# Optogenetic Modeling of Wake-Like Transcriptional Progression in Human SH-SY5Y Neuronal Cells

**DOI:** 10.64898/2026.02.27.708551

**Authors:** Shintaro Yamazaki, William Gee, Utham K. Valekunja, Akhilesh B. Reddy

**Affiliations:** Department of Systems Pharmacology & Translational Therapeutics, Perelman School of Medicine, University of Pennsylvania, Philadelphia, PA 19104, USA; Institute for Translational Medicine and Therapeutics, Perelman School of Medicine, University of Pennsylvania, Philadelphia, PA 19104, USA; Chronobiology and Sleep Institute (CSI), Perelman School of Medicine, University of Pennsylvania, Philadelphia, PA 19104, USA; University of Cambridge Metabolic Research Laboratories, Wellcome Trust-MRC Institute of Metabolic Science, Addenbrooke’s Hospital, Cambridge CB2 0QQ, UK; National Institute of Animal Biotechnology (NIAB), Opp. Journalist Colony, Near Gowlidoddi, Extended Q City Road, Gachibowli, Hyderabad - 500 032, Telangana, India

**Author notes:** Equal contributions (Shintaro Yamazaki, William Gee).

## Abstract

Sleep deprivation induces extensive transcriptional remodeling in the brain, yet it remains unclear how much of this response arises directly from sustained neuronal excitation versus systemic and behavioral confounds. Here we establish a reductionist human neuronal cell model to isolate the cell-autonomous consequences of prolonged depolarization. Controlled optogenetic stimulation of human SH-SY5Y neuronal cells elicited scalable calcium influx and robust induction of canonical activity-dependent genes, enabling precise manipulation of excitation history independent of receptor-specific pleiotropy. Time-resolved RNA sequencing revealed that sustained excitation does not produce a uniform transcriptional shift. Instead, responses partitioned into a small set of reproducible temporal modules including early-, mid-, and late-peaking induction, sustained induction, biphasic responses, and suppression, each associated with distinct functional and regulatory signatures. At the systems level, pathway activities evolved through three sequential transcriptional states, each defined by a distinct mixture of these temporal gene modules within individual programs. State transitions were directional and asymmetric across stimulation and recovery, consistent with cumulative excitation-history–dependent reorganization rather than simple reversal after stimulus offset. Cross-dataset mapping with *in vivo* mouse sleep datasets showed selective concordance between defined temporal modules and independent sleep-deprivation signatures. Together, these findings show that sustained neuronal excitation alone is sufficient to generate staged, wake-like transcriptional progression, linking gene-level temporal structure to higher-order regulatory states shaped by excitation history.

## Supplementary File 1 for "Optogenetic Modeling of Wake-Like Transcriptional Progression in Human SH-SY5Y Neuronal Cells" (part 1 of 3)

### Sheet: Waveform_classification
gene_label	n_time	max_d	min_d	t_max	t_min	any_pos	any_neg	frac_neg	frac_high	amp	crosses_zero	n_tp	n_max	n_min	is_suppression	post_min_after_peak	rebound_after_trough	post_max_after_trough	sep_h	ud_order_ok	du_order_ok	neg_pos_ratio_obs	rebound_ok	tp_ok	is_biph_ud	is_biph_du	wave_class
ENSG00000000003	7	-0.00631823	-0.615503	48	24	FALSE	TRUE	1	0	0.609184	FALSE	3	1	2	TRUE	NA	-0.00631823	-0.00631823	24	FALSE	TRUE	NA	TRUE	TRUE	FALSE	FALSE	Suppression
ENSG00000000419	7	0.213698	-0.194781	30	36	TRUE	TRUE	0.857143	0.142857	0.408479	TRUE	3	1	2	FALSE	-0.194781	-0.0410522	-0.0410522	6	TRUE	FALSE	0.91148	TRUE	TRUE	FALSE	FALSE	Other / weak
ENSG00000000457	7	0.0869411	-0.498241	30	24	TRUE	TRUE	0.428571	0.142857	0.585182	TRUE	3	1	2	FALSE	-0.124849	0.0869411	0.0869411	6	FALSE	TRUE	5.73078	FALSE	TRUE	FALSE	FALSE	Other / weak
ENSG00000000460	7	0.297276	-0.579014	48	24	TRUE	TRUE	0.571429	0.142857	0.87629	TRUE	3	1	2	FALSE	NA	0.297276	0.297276	24	FALSE	TRUE	1.94773	FALSE	TRUE	FALSE	TRUE	Biphasic (down→up)
ENSG00000001036	7	0.145527	-0.158496	48	36	TRUE	TRUE	0.428571	0.428571	0.304023	TRUE	2	1	1	FALSE	NA	0.145527	0.145527	12	FALSE	TRUE	1.08912	FALSE	TRUE	FALSE	FALSE	Other / weak
ENSG00000001084	7	0.537972	-0.0416877	24	12	TRUE	TRUE	0.142857	0.142857	0.57966	TRUE	1	1	0	FALSE	0.0304875	0.537972	0.537972	12	FALSE	TRUE	0.0774904	FALSE	TRUE	FALSE	FALSE	Mid peak
ENSG00000001167	7	0.675935	-0.319147	24	30	TRUE	TRUE	0.714286	0.285714	0.995082	TRUE	2	1	1	FALSE	-0.319147	-0.0271092	-0.0271092	6	TRUE	FALSE	0.472156	TRUE	TRUE	TRUE	FALSE	Biphasic (up→down)
ENSG00000001460	7	0.121356	-0.440621	30	18	TRUE	TRUE	0.428571	0.142857	0.561978	TRUE	3	1	2	FALSE	0.0348237	0.121356	0.121356	12	FALSE	TRUE	3.6308	FALSE	TRUE	FALSE	FALSE	Other / weak
ENSG00000001461	7	0.180753	-0.615309	42	24	TRUE	TRUE	0.428571	0.428571	0.796062	TRUE	2	1	1	FALSE	0.0365713	0.180753	0.180753	18	FALSE	TRUE	3.40414	FALSE	TRUE	FALSE	FALSE	Other / weak
ENSG00000001497	7	0.219098	-0.275789	12	24	TRUE	TRUE	0.571429	0.285714	0.494888	TRUE	2	1	1	FALSE	-0.275789	0.179918	0.179918	12	TRUE	FALSE	1.25875	FALSE	TRUE	FALSE	FALSE	Other / weak
ENSG00000001617	7	0.399624	-0.46046	42	24	TRUE	TRUE	0.428571	0.285714	0.860084	TRUE	2	1	1	FALSE	0.0646013	0.399624	0.399624	18	FALSE	TRUE	1.15223	FALSE	TRUE	FALSE	TRUE	Biphasic (down→up)
ENSG00000001629	7	0.0506548	-0.0893387	48	18	TRUE	TRUE	0.714286	0.142857	0.139994	TRUE	3	1	2	FALSE	NA	0.0506548	0.0506548	30	FALSE	TRUE	1.76368	FALSE	TRUE	FALSE	FALSE	Other / weak
ENSG00000001630	7	1.17096	-0.131376	24	42	TRUE	TRUE	0.571429	0.285714	1.30234	TRUE	2	1	1	FALSE	-0.131376	-0.0089561	-0.0089561	18	TRUE	FALSE	0.112195	TRUE	TRUE	FALSE	FALSE	Mid peak
ENSG00000001631	7	0.0396963	-0.383766	36	24	TRUE	TRUE	0.714286	0.285714	0.423463	TRUE	2	1	1	TRUE	-0.0380544	0.0396963	0.0396963	12	FALSE	TRUE	9.66755	FALSE	TRUE	FALSE	FALSE	Suppression
ENSG00000002016	7	0.390152	-0.538033	36	24	TRUE	TRUE	0.714286	0.142857	0.928186	TRUE	2	1	1	FALSE	-0.00961127	0.390152	0.390152	12	FALSE	TRUE	1.37904	FALSE	TRUE	FALSE	TRUE	Biphasic (down→up)
ENSG00000002079	7	0.152878	-0.104043	36	24	TRUE	TRUE	0.571429	0.285714	0.256922	TRUE	2	1	1	FALSE	-0.008497	0.152878	0.152878	12	FALSE	TRUE	0.680562	FALSE	TRUE	FALSE	FALSE	Other / weak
ENSG00000002330	7	0.445511	-0.204621	36	18	TRUE	TRUE	0.285714	0.142857	0.650132	TRUE	2	1	1	FALSE	0.104184	0.445511	0.445511	18	FALSE	TRUE	0.459296	FALSE	TRUE	FALSE	FALSE	Late peak
ENSG00000002549	7	0.109319	-0.407367	48	24	TRUE	TRUE	0.857143	0.142857	0.516686	TRUE	3	1	2	TRUE	NA	0.109319	0.109319	24	FALSE	TRUE	3.7264	FALSE	TRUE	FALSE	FALSE	Suppression
ENSG00000002586	7	0.316729	-0.237121	48	30	TRUE	TRUE	0.142857	0.285714	0.55385	TRUE	1	0	1	FALSE	NA	0.316729	0.316729	18	FALSE	TRUE	0.748656	FALSE	TRUE	FALSE	FALSE	Late peak
ENSG00000002822	7	0.763437	-0.403118	36	24	TRUE	TRUE	0.428571	0.428571	1.16655	TRUE	2	1	1	FALSE	-0.00967566	0.763437	0.763437	12	FALSE	TRUE	0.528031	FALSE	TRUE	FALSE	TRUE	Biphasic (down→up)
ENSG00000002834	7	0.305626	-0.0261937	36	18	TRUE	TRUE	0.142857	0.142857	0.33182	TRUE	2	1	1	FALSE	0.108419	0.305626	0.305626	18	FALSE	TRUE	0.0857051	FALSE	TRUE	FALSE	FALSE	Late peak
ENSG00000002919	7	0.12799	-0.00591078	24	48	TRUE	TRUE	0.142857	0.142857	0.133901	TRUE	4	2	2	FALSE	-0.00591078	NA	NA	24	TRUE	FALSE	0.0461815	TRUE	FALSE	FALSE	FALSE	Other / weak
ENSG00000003056	7	0.153673	-0.164387	24	12	TRUE	TRUE	0.571429	0.142857	0.31806	TRUE	2	1	1	FALSE	-0.0743382	0.153673	0.153673	12	FALSE	TRUE	1.06972	FALSE	TRUE	FALSE	FALSE	Other / weak
ENSG00000003096	7	0.137063	-0.367608	48	36	TRUE	TRUE	0.714286	0.142857	0.504671	TRUE	4	2	2	TRUE	NA	0.137063	0.137063	12	FALSE	TRUE	2.68204	FALSE	FALSE	FALSE	FALSE	Suppression
ENSG00000003147	7	0.129392	-0.797146	12	36	TRUE	TRUE	0.857143	0.142857	0.926538	TRUE	3	1	2	TRUE	-0.797146	-0.273781	-0.273781	24	TRUE	FALSE	6.16068	TRUE	TRUE	FALSE	FALSE	Suppression
ENSG00000003249	7	0.28195	-0.18658	36	18	TRUE	TRUE	0.285714	0.285714	0.468529	TRUE	2	1	1	FALSE	0.0845413	0.28195	0.28195	18	FALSE	TRUE	0.661749	FALSE	TRUE	FALSE	FALSE	Late peak
ENSG00000003393	7	0.0863275	-0.12824	42	18	TRUE	TRUE	0.571429	0.142857	0.214567	TRUE	2	1	1	FALSE	-0.00529543	0.0863275	0.0863275	24	FALSE	TRUE	1.48551	FALSE	TRUE	FALSE	FALSE	Other / weak
ENSG00000003402	7	0.311716	-0.181969	36	30	TRUE	TRUE	0.285714	0.285714	0.493685	TRUE	3	2	1	FALSE	-0.0993178	0.311716	0.311716	6	FALSE	TRUE	0.583768	FALSE	TRUE	FALSE	FALSE	Late peak
ENSG00000003509	7	0.0748441	-0.216246	48	24	TRUE	TRUE	0.571429	0.142857	0.29109	TRUE	3	1	2	FALSE	NA	0.0748441	0.0748441	24	FALSE	TRUE	2.88929	FALSE	TRUE	FALSE	FALSE	Other / weak
ENSG00000003756	7	0.299553	-0.326999	18	30	TRUE	TRUE	0.714286	0.285714	0.626552	TRUE	4	2	2	FALSE	-0.326999	-0.143529	-0.143529	12	TRUE	FALSE	1.09163	TRUE	FALSE	FALSE	FALSE	Early peak
ENSG00000003987	7	0.203593	-0.0887353	30	18	TRUE	TRUE	0.428571	0.285714	0.292328	TRUE	3	1	2	FALSE	-0.0412128	0.203593	0.203593	12	FALSE	TRUE	0.435847	FALSE	TRUE	FALSE	FALSE	Other / weak
ENSG00000003989	7	0.299992	-0.280599	48	24	TRUE	TRUE	0.428571	0.142857	0.580591	TRUE	3	1	2	FALSE	NA	0.299992	0.299992	24	FALSE	TRUE	0.935353	FALSE	TRUE	FALSE	TRUE	Biphasic (down→up)
ENSG00000004059	7	0.0967423	-0.215754	48	30	TRUE	TRUE	0.571429	0.142857	0.312497	TRUE	1	0	1	FALSE	NA	0.0967423	0.0967423	18	FALSE	TRUE	2.2302	FALSE	TRUE	FALSE	FALSE	Other / weak
ENSG00000004139	7	0.26462	-0.339598	12	24	TRUE	TRUE	0.428571	0.142857	0.604218	TRUE	2	1	1	FALSE	-0.339598	0.0846105	0.0846105	12	TRUE	FALSE	1.28334	TRUE	TRUE	FALSE	FALSE	Other / weak
ENSG00000004142	7	0.230319	-0.399178	30	18	TRUE	TRUE	0.285714	0.428571	0.629498	TRUE	3	1	2	FALSE	0.133926	0.230319	0.230319	12	FALSE	TRUE	1.73315	FALSE	TRUE	FALSE	FALSE	Other / weak
ENSG00000004399	7	0.448812	-0.149371	42	18	TRUE	TRUE	0.142857	0.285714	0.598183	TRUE	2	1	1	FALSE	0.441469	0.448812	0.448812	24	FALSE	TRUE	0.332815	FALSE	TRUE	FALSE	FALSE	Late peak
ENSG00000004455	7	0.0101339	-0.17468	18	30	TRUE	TRUE	0.857143	0.142857	0.184814	TRUE	2	1	1	FALSE	-0.17468	-0.0125245	-0.0125245	12	TRUE	FALSE	17.2372	TRUE	TRUE	FALSE	FALSE	Other / weak
ENSG00000004468	7	0.0258905	-0.252534	48	24	TRUE	TRUE	0.857143	0.142857	0.278424	TRUE	1	0	1	TRUE	NA	0.0258905	0.0258905	24	FALSE	TRUE	9.75392	FALSE	TRUE	FALSE	FALSE	Suppression
ENSG00000004478	7	1.1485	-0.120691	24	36	TRUE	TRUE	0.285714	0.285714	1.26919	TRUE	2	1	1	FALSE	-0.120691	0.112236	0.112236	12	TRUE	FALSE	0.105086	TRUE	TRUE	FALSE	FALSE	Mid peak
ENSG00000004487	7	0.0917475	-0.440535	12	24	TRUE	TRUE	0.571429	0.142857	0.532282	TRUE	3	1	2	FALSE	-0.440535	0.0509875	0.0509875	12	TRUE	FALSE	4.8016	FALSE	TRUE	FALSE	FALSE	Other / weak
ENSG00000004534	7	0.210588	0.0174726	18	48	TRUE	FALSE	0	0.428571	0.193115	FALSE	3	2	1	FALSE	0.0174726	NA	NA	30	TRUE	FALSE	0.0829705	TRUE	TRUE	FALSE	FALSE	Other / weak
ENSG00000004660	7	0.343044	-0.438145	30	18	TRUE	TRUE	0.285714	0.428571	0.78119	TRUE	4	2	2	FALSE	0.0445511	0.343044	0.343044	12	FALSE	TRUE	1.27723	FALSE	FALSE	FALSE	FALSE	Mid peak
ENSG00000004700	7	0.228312	-0.110835	24	36	TRUE	TRUE	0.285714	0.285714	0.339147	TRUE	2	1	1	FALSE	-0.110835	0.113112	0.113112	12	TRUE	FALSE	0.485456	FALSE	TRUE	FALSE	FALSE	Other / weak
ENSG00000004766	7	0.245787	-0.440229	12	36	TRUE	TRUE	0.857143	0.142857	0.686016	TRUE	3	1	2	TRUE	-0.440229	-0.197889	-0.197889	24	TRUE	FALSE	1.7911	TRUE	TRUE	FALSE	FALSE	Suppression
ENSG00000004776	7	0.315817	-0.0678664	24	48	TRUE	TRUE	0.142857	0.142857	0.383684	TRUE	1	1	0	FALSE	-0.0678664	NA	NA	24	TRUE	FALSE	0.214892	TRUE	TRUE	FALSE	FALSE	Mid peak
ENSG00000004777	7	0.575117	0.00463431	24	48	TRUE	FALSE	0	0.571429	0.570482	FALSE	3	2	1	FALSE	0.00463431	NA	NA	24	TRUE	FALSE	0.00805803	TRUE	TRUE	FALSE	FALSE	Sustained induction
ENSG00000004779	7	0.0548316	-0.205527	48	12	TRUE	TRUE	0.571429	0.142857	0.260358	TRUE	2	1	1	FALSE	NA	0.0548316	0.0548316	36	FALSE	TRUE	3.74833	FALSE	TRUE	FALSE	FALSE	Other / weak
ENSG00000004799	7	0.180849	-0.545225	36	24	TRUE	TRUE	0.285714	0.142857	0.726073	TRUE	2	1	1	FALSE	0.0587027	0.180849	0.180849	12	FALSE	TRUE	3.01481	FALSE	TRUE	FALSE	FALSE	Other / weak
ENSG00000004838	7	0.571202	-0.208562	30	48	TRUE	TRUE	0.142857	0.285714	0.779765	TRUE	1	1	0	FALSE	-0.208562	NA	NA	18	TRUE	FALSE	0.365129	TRUE	TRUE	FALSE	FALSE	Mid peak
ENSG00000004864	7	0.115828	-1.16709	42	24	TRUE	TRUE	0.571429	0.285714	1.28292	TRUE	2	1	1	FALSE	0.104237	0.115828	0.115828	18	FALSE	TRUE	10.076	FALSE	TRUE	FALSE	FALSE	Other / weak
ENSG00000004866	7	0.0666296	-0.247473	48	36	TRUE	TRUE	0.857143	0.142857	0.314102	TRUE	4	2	2	FALSE	NA	0.0666296	0.0666296	12	FALSE	TRUE	3.71415	FALSE	FALSE	FALSE	FALSE	Other / weak
ENSG00000004897	7	0.0875947	-0.360236	30	18	TRUE	TRUE	0.714286	0.285714	0.447831	TRUE	3	1	2	TRUE	-0.0399453	0.0875947	0.0875947	12	FALSE	TRUE	4.11253	FALSE	TRUE	FALSE	FALSE	Suppression
ENSG00000004961	7	0.132429	-0.216733	48	36	TRUE	TRUE	0.571429	0.142857	0.349162	TRUE	2	1	1	FALSE	NA	0.132429	0.132429	12	FALSE	TRUE	1.63659	FALSE	TRUE	FALSE	FALSE	Other / weak
ENSG00000004975	7	0.311946	-0.0179346	36	12	TRUE	TRUE	0.142857	0.285714	0.329881	TRUE	1	1	0	FALSE	0.0190846	0.311946	0.311946	24	FALSE	TRUE	0.0574926	FALSE	TRUE	FALSE	FALSE	Late peak
ENSG00000005001	7	0.275647	-0.192196	42	18	TRUE	TRUE	0.571429	0.285714	0.467843	TRUE	2	1	1	FALSE	-0.00895037	0.275647	0.275647	24	FALSE	TRUE	0.697253	FALSE	TRUE	FALSE	FALSE	Other / weak
ENSG00000005007	7	0.404751	0.0497046	12	30	TRUE	FALSE	0	0.428571	0.355046	FALSE	4	2	2	FALSE	0.0497046	0.218605	0.218605	18	TRUE	FALSE	0.122803	FALSE	FALSE	FALSE	FALSE	Early peak
ENSG00000005020	7	0.0819965	-0.140818	12	30	TRUE	TRUE	0.428571	0.285714	0.222814	TRUE	2	1	1	FALSE	-0.140818	0.0180473	0.0180473	18	TRUE	FALSE	1.71736	TRUE	TRUE	FALSE	FALSE	Other / weak
ENSG00000005022	7	0.218996	-0.111642	24	12	TRUE	TRUE	0.428571	0.285714	0.330637	TRUE	2	1	1	FALSE	-0.0839449	0.218996	0.218996	12	FALSE	TRUE	0.509788	FALSE	TRUE	FALSE	FALSE	Other / weak
ENSG00000005059	7	0.262885	-0.129983	42	18	TRUE	TRUE	0.285714	0.571429	0.392868	TRUE	2	1	1	FALSE	0.195429	0.262885	0.262885	24	FALSE	TRUE	0.494448	FALSE	TRUE	FALSE	FALSE	Other / weak
ENSG00000005075	7	0.104451	-0.314015	48	12	TRUE	TRUE	0.857143	0.142857	0.418466	TRUE	2	1	1	TRUE	NA	0.104451	0.104451	36	FALSE	TRUE	3.00634	FALSE	TRUE	FALSE	FALSE	Suppression
ENSG00000005100	7	0.0215388	-0.257223	12	24	TRUE	TRUE	0.857143	0.142857	0.278762	TRUE	2	1	1	TRUE	-0.257223	-0.00671072	-0.00671072	12	TRUE	FALSE	11.9423	TRUE	TRUE	FALSE	FALSE	Suppression
ENSG00000005108	7	0.11165	-0.551409	12	24	TRUE	TRUE	0.571429	0.142857	0.663058	TRUE	4	2	2	FALSE	-0.551409	0.0371546	0.0371546	12	TRUE	FALSE	4.93874	TRUE	FALSE	FALSE	FALSE	Other / weak
ENSG00000005156	7	0.125163	-0.0801483	12	36	TRUE	TRUE	0.571429	0.285714	0.205311	TRUE	4	2	2	FALSE	-0.0801483	-0.00467619	-0.00467619	24	TRUE	FALSE	0.640352	TRUE	FALSE	FALSE	FALSE	Other / weak
ENSG00000005175	7	0.226231	-0.344536	30	24	TRUE	TRUE	0.714286	0.142857	0.570767	TRUE	3	1	2	TRUE	-0.225651	0.226231	0.226231	6	FALSE	TRUE	1.52294	FALSE	TRUE	FALSE	FALSE	Suppression
ENSG00000005187	7	0.159185	-0.145005	30	18	TRUE	TRUE	0.714286	0.142857	0.30419	TRUE	3	1	2	FALSE	-0.0896202	0.159185	0.159185	12	FALSE	TRUE	0.910924	FALSE	TRUE	FALSE	FALSE	Other / weak
ENSG00000005189	7	0.412332	-0.292335	30	24	TRUE	TRUE	0.285714	0.142857	0.704667	TRUE	3	1	2	FALSE	0.077157	0.412332	0.412332	6	FALSE	TRUE	0.70898	FALSE	TRUE	FALSE	TRUE	Biphasic (down→up)
ENSG00000005194	7	0.146815	-0.187382	12	24	TRUE	TRUE	0.428571	0.428571	0.334196	TRUE	3	1	2	FALSE	-0.187382	0.106493	0.106493	12	TRUE	FALSE	1.27632	FALSE	TRUE	FALSE	FALSE	Other / weak
ENSG00000005206	7	0.386876	-0.413252	36	24	TRUE	TRUE	0.428571	0.285714	0.800128	TRUE	2	1	1	FALSE	-0.176671	0.386876	0.386876	12	FALSE	TRUE	1.06818	FALSE	TRUE	FALSE	TRUE	Biphasic (down→up)
ENSG00000005238	7	0.19174	-0.0636442	30	12	TRUE	TRUE	0.285714	0.571429	0.255385	TRUE	2	1	1	FALSE	0.0966039	0.19174	0.19174	18	FALSE	TRUE	0.331929	FALSE	TRUE	FALSE	FALSE	Other / weak
ENSG00000005243	7	0.600844	-0.214454	30	18	TRUE	TRUE	0.285714	0.571429	0.815298	TRUE	4	2	2	FALSE	0.493603	0.600844	0.600844	12	FALSE	TRUE	0.356921	FALSE	FALSE	FALSE	FALSE	Sustained induction
ENSG00000005249	7	0.218448	-0.145718	30	18	TRUE	TRUE	0.714286	0.142857	0.364166	TRUE	3	1	2	FALSE	-0.141194	0.218448	0.218448	12	FALSE	TRUE	0.667063	FALSE	TRUE	FALSE	FALSE	Other / weak
ENSG00000005302	7	0.121084	-0.155188	24	12	TRUE	TRUE	0.571429	0.142857	0.276272	TRUE	1	1	0	FALSE	-0.035676	0.121084	0.121084	12	FALSE	TRUE	1.28165	FALSE	TRUE	FALSE	FALSE	Other / weak
ENSG00000005339	7	0.378848	-0.117937	24	30	TRUE	TRUE	0.285714	0.285714	0.496785	TRUE	3	2	1	FALSE	-0.117937	0.117212	0.117212	6	TRUE	FALSE	0.311305	TRUE	TRUE	FALSE	FALSE	Mid peak
ENSG00000005379	7	0.400834	-0.272537	12	24	TRUE	TRUE	0.571429	0.142857	0.67337	TRUE	2	1	1	FALSE	-0.272537	0.0617346	0.0617346	12	TRUE	FALSE	0.679925	TRUE	TRUE	TRUE	FALSE	Biphasic (up→down)
ENSG00000005421	7	0.181846	-0.0221573	36	48	TRUE	TRUE	0.142857	0.285714	0.204004	TRUE	2	1	1	FALSE	-0.0221573	NA	NA	12	TRUE	FALSE	0.121846	TRUE	TRUE	FALSE	FALSE	Other / weak
ENSG00000005436	7	0.138374	-0.0855743	30	12	TRUE	TRUE	0.428571	0.428571	0.223948	TRUE	1	1	0	FALSE	-0.0375701	0.138374	0.138374	18	FALSE	TRUE	0.618428	FALSE	TRUE	FALSE	FALSE	Other / weak
ENSG00000005448	7	0.394536	-0.684924	36	24	TRUE	TRUE	0.571429	0.142857	1.07946	TRUE	2	1	1	FALSE	-0.142558	0.394536	0.394536	12	FALSE	TRUE	1.73602	FALSE	TRUE	FALSE	TRUE	Biphasic (down→up)
ENSG00000005469	7	0.295769	-0.526925	30	18	TRUE	TRUE	0.571429	0.142857	0.822694	TRUE	3	1	2	FALSE	-0.10548	0.295769	0.295769	12	FALSE	TRUE	1.78154	FALSE	TRUE	FALSE	TRUE	Biphasic (down→up)
ENSG00000005471	7	0.130163	-0.564346	48	24	TRUE	TRUE	0.285714	0.428571	0.694509	TRUE	1	0	1	FALSE	NA	0.130163	0.130163	24	FALSE	TRUE	4.33567	FALSE	TRUE	FALSE	FALSE	Other / weak
ENSG00000005483	7	0.326236	-0.0464761	24	48	TRUE	TRUE	0.142857	0.428571	0.372712	TRUE	3	2	1	FALSE	-0.0464761	NA	NA	24	TRUE	FALSE	0.142462	TRUE	TRUE	FALSE	FALSE	Mid peak
ENSG00000005486	7	0.449207	0.0489764	36	12	TRUE	FALSE	0	0.142857	0.400231	FALSE	4	2	2	FALSE	0.170557	0.449207	0.449207	24	FALSE	TRUE	0.109028	FALSE	FALSE	FALSE	FALSE	Late peak
ENSG00000005700	7	0.282111	-0.306012	30	24	TRUE	TRUE	0.285714	0.142857	0.588124	TRUE	3	1	2	FALSE	0.0789499	0.282111	0.282111	6	FALSE	TRUE	1.08472	FALSE	TRUE	FALSE	TRUE	Biphasic (down→up)
ENSG00000005801	7	0.235241	-0.412695	42	18	TRUE	TRUE	0.571429	0.142857	0.647936	TRUE	4	2	2	FALSE	0.0420295	0.235241	0.235241	24	FALSE	TRUE	1.75435	FALSE	FALSE	FALSE	FALSE	Other / weak
ENSG00000005810	7	0.230515	-0.0776724	12	36	TRUE	TRUE	0.142857	0.285714	0.308187	TRUE	4	2	2	FALSE	-0.0776724	0.1148	0.1148	24	TRUE	FALSE	0.336951	FALSE	FALSE	FALSE	FALSE	Other / weak
ENSG00000005812	7	0.400757	-0.241395	24	36	TRUE	TRUE	0.571429	0.142857	0.642152	TRUE	2	1	1	FALSE	-0.241395	-0.0348503	-0.0348503	12	TRUE	FALSE	0.602348	TRUE	TRUE	FALSE	FALSE	Mid peak
ENSG00000005882	7	0.143019	-1.08249	48	24	TRUE	TRUE	0.428571	0.428571	1.22551	TRUE	3	1	2	FALSE	NA	0.143019	0.143019	24	FALSE	TRUE	7.56888	FALSE	TRUE	FALSE	FALSE	Other / weak
ENSG00000005884	7	0.559657	-0.159426	36	24	TRUE	TRUE	0.285714	0.142857	0.719083	TRUE	2	1	1	FALSE	0.122904	0.559657	0.559657	12	FALSE	TRUE	0.284864	FALSE	TRUE	FALSE	FALSE	Late peak
ENSG00000005889	7	0.432971	-0.0469768	24	36	TRUE	TRUE	0.428571	0.285714	0.479948	TRUE	2	1	1	FALSE	-0.0469768	0.0391747	0.0391747	12	TRUE	FALSE	0.108499	TRUE	TRUE	FALSE	FALSE	Mid peak
ENSG00000005893	7	0.178982	-0.167341	30	12	TRUE	TRUE	0.571429	0.285714	0.346323	TRUE	2	1	1	FALSE	-0.0413472	0.178982	0.178982	18	FALSE	TRUE	0.934962	FALSE	TRUE	FALSE	FALSE	Other / weak
ENSG00000005961	7	0.188442	-0.626163	42	24	TRUE	TRUE	0.428571	0.142857	0.814605	TRUE	2	1	1	FALSE	0.029596	0.188442	0.188442	18	FALSE	TRUE	3.32284	FALSE	TRUE	FALSE	FALSE	Other / weak
ENSG00000006007	7	0.225218	-0.166321	36	18	TRUE	TRUE	0.428571	0.285714	0.391539	TRUE	2	1	1	FALSE	0.123603	0.225218	0.225218	18	FALSE	TRUE	0.73849	FALSE	TRUE	FALSE	FALSE	Other / weak
ENSG00000006015	7	0.300883	-0.417156	12	30	TRUE	TRUE	0.857143	0.142857	0.718038	TRUE	2	1	1	FALSE	-0.417156	-0.0738092	-0.0738092	18	TRUE	FALSE	1.38644	TRUE	TRUE	TRUE	FALSE	Biphasic (up→down)
ENSG00000006016	7	0.358266	-0.0961175	36	30	TRUE	TRUE	0.142857	0.571429	0.454384	TRUE	3	2	1	FALSE	0.01967	0.358266	0.358266	6	FALSE	TRUE	0.268285	FALSE	TRUE	FALSE	FALSE	Sustained induction
ENSG00000006025	7	0.367573	-0.0200366	24	48	TRUE	TRUE	0.142857	0.428571	0.387609	TRUE	1	1	0	FALSE	-0.0200366	NA	NA	24	TRUE	FALSE	0.0545107	TRUE	TRUE	FALSE	FALSE	Mid peak
ENSG00000006042	7	0.325344	-0.795516	48	24	TRUE	TRUE	0.571429	0.142857	1.12086	TRUE	1	0	1	FALSE	NA	0.325344	0.325344	24	FALSE	TRUE	2.44515	FALSE	TRUE	FALSE	TRUE	Biphasic (down→up)
ENSG00000006047	7	0.300607	-0.43731	42	24	TRUE	TRUE	0.571429	0.428571	0.737918	TRUE	2	1	1	FALSE	0.214867	0.300607	0.300607	18	FALSE	TRUE	1.45476	FALSE	TRUE	FALSE	TRUE	Biphasic (down→up)
ENSG00000006062	7	0.246719	-0.166025	12	24	TRUE	TRUE	0.285714	0.285714	0.412744	TRUE	2	1	1	FALSE	-0.166025	0.18726	0.18726	12	TRUE	FALSE	0.672932	FALSE	TRUE	FALSE	FALSE	Other / weak
ENSG00000006071	7	0.195345	-0.559134	42	24	TRUE	TRUE	0.571429	0.285714	0.754479	TRUE	2	1	1	FALSE	-0.111264	0.195345	0.195345	18	FALSE	TRUE	2.8623	FALSE	TRUE	FALSE	FALSE	Other / weak
ENSG00000006118	7	0.36911	-0.111024	12	30	TRUE	TRUE	0.428571	0.142857	0.480134	TRUE	2	1	1	FALSE	-0.111024	0.1303	0.1303	18	TRUE	FALSE	0.30079	TRUE	TRUE	FALSE	FALSE	Early peak
ENSG00000006125	7	0.250417	0.00578771	24	36	TRUE	FALSE	0	0.285714	0.244629	FALSE	2	1	1	FALSE	0.00578771	0.100666	0.100666	12	TRUE	FALSE	0.0231123	TRUE	TRUE	FALSE	FALSE	Other / weak
ENSG00000006194	7	0.77839	-0.0881015	24	30	TRUE	TRUE	0.285714	0.285714	0.866492	TRUE	4	2	2	FALSE	-0.0881015	0.0913411	0.0913411	6	TRUE	FALSE	0.113184	TRUE	FALSE	FALSE	FALSE	Mid peak
ENSG00000006210	7	0.156179	-0.717745	48	18	TRUE	TRUE	0.285714	0.428571	0.873924	TRUE	3	1	2	FALSE	NA	0.156179	0.156179	30	FALSE	TRUE	4.59564	FALSE	TRUE	FALSE	FALSE	Other / weak
ENSG00000006282	7	0.153499	-0.421471	12	24	TRUE	TRUE	0.428571	0.428571	0.57497	TRUE	2	1	1	FALSE	-0.421471	0.121955	0.121955	12	TRUE	FALSE	2.74576	FALSE	TRUE	FALSE	FALSE	Other / weak
ENSG00000006283	7	0.396677	-0.214789	36	24	TRUE	TRUE	0.285714	0.285714	0.611467	TRUE	2	1	1	FALSE	0.0994551	0.396677	0.396677	12	FALSE	TRUE	0.541471	FALSE	TRUE	FALSE	FALSE	Late peak
ENSG00000006327	7	1.09901	-0.290005	18	12	TRUE	TRUE	0.142857	0.285714	1.38902	TRUE	3	2	1	FALSE	0.136625	1.09901	1.09901	6	FALSE	TRUE	0.263878	FALSE	TRUE	FALSE	TRUE	Biphasic (down→up)
ENSG00000006377	7	0.136745	-0.369002	48	30	TRUE	TRUE	0.857143	0.142857	0.505747	TRUE	2	1	1	TRUE	NA	0.136745	0.136745	18	FALSE	TRUE	2.69848	FALSE	TRUE	FALSE	FALSE	Suppression
ENSG00000006432	7	0.909137	-0.0958357	24	42	TRUE	TRUE	0.428571	0.285714	1.00497	TRUE	2	1	1	FALSE	-0.0958357	-0.0343686	-0.0343686	18	TRUE	FALSE	0.105414	TRUE	TRUE	FALSE	FALSE	Mid peak
ENSG00000006451	7	0.0780617	-0.176981	30	36	TRUE	TRUE	0.857143	0.142857	0.255043	TRUE	3	1	2	FALSE	-0.176981	-0.0794612	-0.0794612	6	TRUE	FALSE	2.26719	TRUE	TRUE	FALSE	FALSE	Other / weak
ENSG00000006453	7	0.179314	-0.118962	42	48	TRUE	TRUE	0.142857	0.571429	0.298276	TRUE	4	2	2	FALSE	-0.118962	NA	NA	6	TRUE	FALSE	0.663427	TRUE	FALSE	FALSE	FALSE	Other / weak
ENSG00000006459	7	0.275766	0.00862746	24	12	TRUE	FALSE	0	0.428571	0.267138	FALSE	2	1	1	FALSE	0.0284722	0.275766	0.275766	12	FALSE	TRUE	0.0312855	FALSE	TRUE	FALSE	FALSE	Other / weak
ENSG00000006468	7	0.0826894	-0.372428	30	24	TRUE	TRUE	0.714286	0.142857	0.455118	TRUE	4	2	2	TRUE	-0.0855887	0.0826894	0.0826894	6	FALSE	TRUE	4.50394	FALSE	FALSE	FALSE	FALSE	Suppression
ENSG00000006530	7	0.0624637	-0.159662	30	24	TRUE	TRUE	0.571429	0.142857	0.222125	TRUE	4	2	2	FALSE	-0.0111374	0.0624637	0.0624637	6	FALSE	TRUE	2.55607	FALSE	FALSE	FALSE	FALSE	Other / weak
ENSG00000006534	7	0.520045	-0.288824	12	24	TRUE	TRUE	0.428571	0.142857	0.808869	TRUE	2	1	1	FALSE	-0.288824	0.192762	0.192762	12	TRUE	FALSE	0.555382	TRUE	TRUE	TRUE	FALSE	Biphasic (up→down)
ENSG00000006576	7	0.595788	-0.253912	24	36	TRUE	TRUE	0.428571	0.142857	0.8497	TRUE	2	1	1	FALSE	-0.253912	0.107542	0.107542	12	TRUE	FALSE	0.426178	TRUE	TRUE	FALSE	FALSE	Mid peak
ENSG00000006607	7	0.0574085	-0.42402	48	24	TRUE	TRUE	0.714286	0.285714	0.481428	TRUE	1	0	1	TRUE	NA	0.0574085	0.0574085	24	FALSE	TRUE	7.38601	FALSE	TRUE	FALSE	FALSE	Suppression
ENSG00000006625	7	0.0888208	-0.659476	36	24	TRUE	TRUE	0.571429	0.285714	0.748297	TRUE	3	1	2	FALSE	0.0217939	0.0888208	0.0888208	12	FALSE	TRUE	7.42479	FALSE	TRUE	FALSE	FALSE	Other / weak
ENSG00000006634	7	0.517949	-0.402475	18	36	TRUE	TRUE	0.571429	0.285714	0.920423	TRUE	2	1	1	FALSE	-0.402475	0.116165	0.116165	18	TRUE	FALSE	0.777055	TRUE	TRUE	TRUE	FALSE	Biphasic (up→down)
ENSG00000006638	7	0.319975	-0.270821	36	24	TRUE	TRUE	0.428571	0.428571	0.590797	TRUE	2	1	1	FALSE	0.219073	0.319975	0.319975	12	FALSE	TRUE	0.846382	FALSE	TRUE	FALSE	TRUE	Biphasic (down→up)
ENSG00000006652	7	0.679399	-0.260077	24	48	TRUE	TRUE	0.428571	0.428571	0.939476	TRUE	1	1	0	FALSE	-0.260077	NA	NA	24	TRUE	FALSE	0.382804	TRUE	TRUE	FALSE	FALSE	Mid peak
ENSG00000006695	7	0.140204	-0.103363	24	36	TRUE	TRUE	0.571429	0.142857	0.243567	TRUE	2	1	1	FALSE	-0.103363	0.00756541	0.00756541	12	TRUE	FALSE	0.737236	TRUE	TRUE	FALSE	FALSE	Other / weak
ENSG00000006704	7	0.168954	-0.179206	42	24	TRUE	TRUE	0.285714	0.428571	0.34816	TRUE	2	1	1	FALSE	0.109314	0.168954	0.168954	18	FALSE	TRUE	1.06068	FALSE	TRUE	FALSE	FALSE	Other / weak
ENSG00000006712	7	0.539416	0.0511112	18	30	TRUE	FALSE	0	0.714286	0.488304	FALSE	3	2	1	FALSE	0.0511112	0.428383	0.428383	12	TRUE	FALSE	0.0947529	FALSE	TRUE	FALSE	FALSE	Sustained induction
ENSG00000006715	7	0.0812822	-0.168732	12	24	TRUE	TRUE	0.714286	0.142857	0.250014	TRUE	4	2	2	FALSE	-0.168732	-0.118508	-0.118508	12	TRUE	FALSE	2.07587	TRUE	FALSE	FALSE	FALSE	Other / weak
ENSG00000006740	7	0.0740282	-0.0297062	48	36	TRUE	TRUE	0.428571	0.142857	0.103734	TRUE	4	2	2	FALSE	NA	0.0740282	0.0740282	12	FALSE	TRUE	0.401283	FALSE	FALSE	FALSE	FALSE	Other / weak
ENSG00000006744	7	0.149983	-0.384762	12	24	TRUE	TRUE	0.428571	0.428571	0.534746	TRUE	2	1	1	FALSE	-0.384762	0.11806	0.11806	12	TRUE	FALSE	2.56537	FALSE	TRUE	FALSE	FALSE	Other / weak
ENSG00000006756	7	0.328548	-0.550648	36	24	TRUE	TRUE	0.428571	0.285714	0.879196	TRUE	2	1	1	FALSE	0.147087	0.328548	0.328548	12	FALSE	TRUE	1.676	FALSE	TRUE	FALSE	TRUE	Biphasic (down→up)
ENSG00000006757	7	-0.00322344	-0.628337	48	24	FALSE	TRUE	1	0	0.625113	FALSE	3	1	2	TRUE	NA	-0.00322344	-0.00322344	24	FALSE	TRUE	NA	TRUE	TRUE	FALSE	FALSE	Suppression
ENSG00000006788	7	0.0579316	-0.00193503	12	24	TRUE	TRUE	0.142857	0.428571	0.0598667	TRUE	2	1	1	FALSE	-0.00193503	0.055694	0.055694	12	TRUE	FALSE	0.0334019	FALSE	TRUE	FALSE	FALSE	Other / weak
ENSG00000006831	7	0.241583	-0.104602	24	36	TRUE	TRUE	0.714286	0.285714	0.346185	TRUE	2	1	1	FALSE	-0.104602	-0.00727582	-0.00727582	12	TRUE	FALSE	0.432986	TRUE	TRUE	FALSE	FALSE	Other / weak
ENSG00000006837	7	0.204971	-0.842812	12	24	TRUE	TRUE	0.857143	0.142857	1.04778	TRUE	3	1	2	TRUE	-0.842812	-0.0237491	-0.0237491	12	TRUE	FALSE	4.11186	TRUE	TRUE	FALSE	FALSE	Suppression
ENSG00000007047	7	0.322824	0.0108322	36	48	TRUE	FALSE	0	0.142857	0.311992	FALSE	4	2	2	FALSE	0.0108322	NA	NA	12	TRUE	FALSE	0.0335544	TRUE	FALSE	FALSE	FALSE	Late peak
ENSG00000007062	7	0.0517774	-0.198951	48	24	TRUE	TRUE	0.428571	0.142857	0.250728	TRUE	3	1	2	FALSE	NA	0.0517774	0.0517774	24	FALSE	TRUE	3.84242	FALSE	TRUE	FALSE	FALSE	Other / weak
ENSG00000007080	7	0.0895673	-0.253789	42	30	TRUE	TRUE	0.285714	0.285714	0.343356	TRUE	2	1	1	FALSE	0.0476871	0.0895673	0.0895673	12	FALSE	TRUE	2.8335	FALSE	TRUE	FALSE	FALSE	Other / weak
ENSG00000007168	7	0.196496	-0.109301	24	36	TRUE	TRUE	0.571429	0.285714	0.305797	TRUE	2	1	1	FALSE	-0.109301	-0.000297786	-0.000297786	12	TRUE	FALSE	0.556252	TRUE	TRUE	FALSE	FALSE	Other / weak
ENSG00000007171	7	0.143645	-0.249726	48	24	TRUE	TRUE	0.571429	0.285714	0.393371	TRUE	1	0	1	FALSE	NA	0.143645	0.143645	24	FALSE	TRUE	1.7385	FALSE	TRUE	FALSE	FALSE	Other / weak
ENSG00000007202	7	0.171301	-0.0441832	30	18	TRUE	TRUE	0.285714	0.428571	0.215484	TRUE	3	1	2	FALSE	0.106012	0.171301	0.171301	12	FALSE	TRUE	0.257927	FALSE	TRUE	FALSE	FALSE	Other / weak
ENSG00000007237	7	0.156169	-0.524143	12	30	TRUE	TRUE	0.428571	0.142857	0.680312	TRUE	2	1	1	FALSE	-0.524143	0.0253387	0.0253387	18	TRUE	FALSE	3.35626	TRUE	TRUE	FALSE	FALSE	Other / weak
ENSG00000007255	7	0.217891	-0.405026	12	30	TRUE	TRUE	0.714286	0.142857	0.622917	TRUE	1	0	1	TRUE	-0.405026	0.0341085	0.0341085	18	TRUE	FALSE	1.85885	TRUE	TRUE	FALSE	FALSE	Suppression
ENSG00000007341	7	0.534835	-0.105915	24	42	TRUE	TRUE	0.428571	0.142857	0.64075	TRUE	2	1	1	FALSE	-0.105915	-0.0661889	-0.0661889	18	TRUE	FALSE	0.198034	TRUE	TRUE	FALSE	FALSE	Mid peak
ENSG00000007376	7	0.320646	-0.422149	12	24	TRUE	TRUE	0.428571	0.142857	0.742795	TRUE	1	0	1	FALSE	-0.422149	0.172333	0.172333	12	TRUE	FALSE	1.31656	FALSE	TRUE	FALSE	FALSE	Early peak
ENSG00000007384	7	0.681484	-0.0734711	36	12	TRUE	TRUE	0.285714	0.285714	0.754955	TRUE	3	2	1	FALSE	0.261232	0.681484	0.681484	24	FALSE	TRUE	0.10781	FALSE	TRUE	FALSE	FALSE	Late peak
ENSG00000007392	7	0.364905	-0.356931	18	36	TRUE	TRUE	0.571429	0.285714	0.721836	TRUE	2	1	1	FALSE	-0.356931	-0.0943048	-0.0943048	18	TRUE	FALSE	0.978149	TRUE	TRUE	TRUE	FALSE	Biphasic (up→down)
ENSG00000007402	7	0.178479	-1.51924	42	24	TRUE	TRUE	0.714286	0.285714	1.69772	TRUE	2	1	1	TRUE	-0.00221634	0.178479	0.178479	18	FALSE	TRUE	8.51216	FALSE	TRUE	FALSE	FALSE	Suppression
ENSG00000007516	7	0.372072	-0.300009	36	24	TRUE	TRUE	0.428571	0.285714	0.672081	TRUE	2	1	1	FALSE	-0.0462377	0.372072	0.372072	12	FALSE	TRUE	0.806318	FALSE	TRUE	FALSE	TRUE	Biphasic (down→up)
ENSG00000007520	7	0.273432	-0.388332	42	24	TRUE	TRUE	0.285714	0.428571	0.661764	TRUE	2	1	1	FALSE	0.175519	0.273432	0.273432	18	FALSE	TRUE	1.42021	FALSE	TRUE	FALSE	FALSE	Other / weak
ENSG00000007541	7	0.186146	-0.756651	12	24	TRUE	TRUE	0.428571	0.285714	0.942797	TRUE	1	0	1	FALSE	-0.756651	0.140004	0.140004	12	TRUE	FALSE	4.06482	FALSE	TRUE	FALSE	FALSE	Other / weak
ENSG00000007545	7	0.202746	0.000952198	12	42	TRUE	FALSE	0	0.285714	0.201794	FALSE	3	1	2	FALSE	0.000952198	0.0142506	0.0142506	30	TRUE	FALSE	0.0046965	TRUE	TRUE	FALSE	FALSE	Other / weak
ENSG00000007866	7	0.480617	-0.137489	36	18	TRUE	TRUE	0.285714	0.285714	0.618105	TRUE	2	1	1	FALSE	0.0709053	0.480617	0.480617	18	FALSE	TRUE	0.286067	FALSE	TRUE	FALSE	FALSE	Late peak
ENSG00000007923	7	0.186959	-0.617757	42	24	TRUE	TRUE	0.428571	0.285714	0.804715	TRUE	2	1	1	FALSE	0.0355242	0.186959	0.186959	18	FALSE	TRUE	3.30424	FALSE	TRUE	FALSE	FALSE	Other / weak
ENSG00000007944	7	0.207321	-0.0288463	42	18	TRUE	TRUE	0.142857	0.428571	0.236167	TRUE	2	1	1	FALSE	0.198353	0.207321	0.207321	24	FALSE	TRUE	0.139138	FALSE	TRUE	FALSE	FALSE	Other / weak
ENSG00000007952	7	0.0526179	-0.104165	30	18	TRUE	TRUE	0.571429	0.285714	0.156783	TRUE	3	1	2	FALSE	-0.0289057	0.0526179	0.0526179	12	FALSE	TRUE	1.97966	FALSE	TRUE	FALSE	FALSE	Other / weak
ENSG00000007968	7	0.267329	-0.229427	12	36	TRUE	TRUE	0.285714	0.428571	0.496756	TRUE	1	0	1	FALSE	-0.229427	0.202391	0.202391	24	TRUE	FALSE	0.858222	FALSE	TRUE	FALSE	FALSE	Other / weak
ENSG00000008018	7	0.159185	-0.163514	30	18	TRUE	TRUE	0.714286	0.285714	0.322699	TRUE	3	1	2	FALSE	-0.097818	0.159185	0.159185	12	FALSE	TRUE	1.0272	FALSE	TRUE	FALSE	FALSE	Other / weak
ENSG00000008056	7	0.258678	-0.295119	36	30	TRUE	TRUE	0.428571	0.285714	0.553798	TRUE	2	1	1	FALSE	0.0542322	0.258678	0.258678	6	FALSE	TRUE	1.14087	FALSE	TRUE	FALSE	FALSE	Other / weak
ENSG00000008083	7	0.0911736	-0.339777	48	24	TRUE	TRUE	0.428571	0.428571	0.43095	TRUE	1	0	1	FALSE	NA	0.0911736	0.0911736	24	FALSE	TRUE	3.7267	FALSE	TRUE	FALSE	FALSE	Other / weak
ENSG00000008086	7	0.110904	-0.205713	30	24	TRUE	TRUE	0.428571	0.428571	0.316617	TRUE	2	1	1	FALSE	-0.0371945	0.110904	0.110904	6	FALSE	TRUE	1.85488	FALSE	TRUE	FALSE	FALSE	Other / weak
ENSG00000008128	7	0.776175	0.185404	36	48	TRUE	FALSE	0	0.571429	0.59077	FALSE	3	2	1	FALSE	0.185404	NA	NA	12	TRUE	FALSE	0.238869	TRUE	TRUE	FALSE	FALSE	Sustained induction
ENSG00000008130	7	0.298037	-0.22447	12	24	TRUE	TRUE	0.285714	0.142857	0.522507	TRUE	2	1	1	FALSE	-0.22447	0.167256	0.167256	12	TRUE	FALSE	0.753162	FALSE	TRUE	FALSE	FALSE	Early peak
ENSG00000008196	7	0.0946643	-1.2014	12	24	TRUE	TRUE	0.857143	0.142857	1.29607	TRUE	1	0	1	TRUE	-1.2014	-0.132193	-0.132193	12	TRUE	FALSE	12.6912	TRUE	TRUE	FALSE	FALSE	Suppression
ENSG00000008226	7	0.121364	-0.276222	36	24	TRUE	TRUE	0.571429	0.285714	0.397587	TRUE	2	1	1	FALSE	-0.104834	0.121364	0.121364	12	FALSE	TRUE	2.27598	FALSE	TRUE	FALSE	FALSE	Other / weak
ENSG00000008256	7	0.310856	-0.218175	36	24	TRUE	TRUE	0.428571	0.142857	0.529031	TRUE	2	1	1	FALSE	-0.0124732	0.310856	0.310856	12	FALSE	TRUE	0.701854	FALSE	TRUE	FALSE	FALSE	Late peak
ENSG00000008277	7	0.127445	-0.307437	12	24	TRUE	TRUE	0.857143	0.142857	0.434882	TRUE	3	1	2	TRUE	-0.307437	-0.00123123	-0.00123123	12	TRUE	FALSE	2.41232	TRUE	TRUE	FALSE	FALSE	Suppression
ENSG00000008282	7	0.385066	-0.148705	30	42	TRUE	TRUE	0.571429	0.285714	0.533771	TRUE	2	1	1	FALSE	-0.148705	-0.111282	-0.111282	12	TRUE	FALSE	0.38618	TRUE	TRUE	FALSE	FALSE	Mid peak
ENSG00000008283	7	0.281272	-1.43309	36	24	TRUE	TRUE	0.428571	0.428571	1.71436	TRUE	2	1	1	FALSE	0.200878	0.281272	0.281272	12	FALSE	TRUE	5.09504	FALSE	TRUE	FALSE	TRUE	Biphasic (down→up)
ENSG00000008294	7	0.154029	-0.0679989	18	48	TRUE	TRUE	0.285714	0.142857	0.222028	TRUE	3	2	1	FALSE	-0.0679989	NA	NA	30	TRUE	FALSE	0.441468	TRUE	TRUE	FALSE	FALSE	Other / weak
ENSG00000008300	7	0.538426	0.0204256	36	24	TRUE	FALSE	0	0.428571	0.518001	FALSE	2	1	1	FALSE	0.12921	0.538426	0.538426	12	FALSE	TRUE	0.0379358	FALSE	TRUE	FALSE	FALSE	Late peak
ENSG00000008311	7	0.0545405	-0.0594629	30	12	TRUE	TRUE	0.285714	0.285714	0.114003	TRUE	1	1	0	FALSE	0.0304082	0.0545405	0.0545405	18	FALSE	TRUE	1.09025	FALSE	TRUE	FALSE	FALSE	Other / weak
ENSG00000008324	7	0.257943	-0.21983	18	42	TRUE	TRUE	0.428571	0.142857	0.477773	TRUE	4	2	2	FALSE	-0.21983	0.0350079	0.0350079	24	TRUE	FALSE	0.852241	TRUE	FALSE	FALSE	FALSE	Other / weak
ENSG00000008382	7	0.605483	-0.161331	12	24	TRUE	TRUE	0.285714	0.428571	0.766814	TRUE	2	1	1	FALSE	-0.161331	0.468871	0.468871	12	TRUE	FALSE	0.26645	FALSE	TRUE	FALSE	FALSE	Early peak
ENSG00000008394	7	0.0382578	-0.512866	48	30	TRUE	TRUE	0.857143	0.142857	0.551124	TRUE	3	1	2	TRUE	NA	0.0382578	0.0382578	18	FALSE	TRUE	13.4055	FALSE	TRUE	FALSE	FALSE	Suppression
ENSG00000008405	7	0.887662	-0.90825	24	36	TRUE	TRUE	0.428571	0.142857	1.79591	TRUE	2	1	1	FALSE	-0.90825	0.20854	0.20854	12	TRUE	FALSE	1.02319	TRUE	TRUE	TRUE	FALSE	Biphasic (up→down)
ENSG00000008438	7	0.430241	-0.108135	36	30	TRUE	TRUE	0.714286	0.285714	0.538376	TRUE	4	2	2	FALSE	-0.0823507	0.430241	0.430241	6	FALSE	TRUE	0.251337	FALSE	FALSE	FALSE	FALSE	Late peak
ENSG00000008441	7	0.345524	-0.212402	42	24	TRUE	TRUE	0.428571	0.142857	0.557926	TRUE	2	1	1	FALSE	0.127254	0.345524	0.345524	18	FALSE	TRUE	0.614722	FALSE	TRUE	FALSE	FALSE	Late peak
ENSG00000008513	7	0.318263	-0.0341676	48	12	TRUE	TRUE	0.142857	0.428571	0.352431	TRUE	2	1	1	FALSE	NA	0.318263	0.318263	36	FALSE	TRUE	0.107357	FALSE	TRUE	FALSE	FALSE	Late peak
ENSG00000008516	7	0.169435	-0.18552	48	24	TRUE	TRUE	0.142857	0.428571	0.354955	TRUE	3	1	2	FALSE	NA	0.169435	0.169435	24	FALSE	TRUE	1.09494	FALSE	TRUE	FALSE	FALSE	Other / weak
ENSG00000008517	7	0.201703	-0.207318	12	30	TRUE	TRUE	0.428571	0.142857	0.409021	TRUE	2	1	1	FALSE	-0.207318	0.0327766	0.0327766	18	TRUE	FALSE	1.02784	TRUE	TRUE	FALSE	FALSE	Other / weak
ENSG00000008710	7	0.558659	-0.0203907	12	30	TRUE	TRUE	0.285714	0.285714	0.579049	TRUE	2	1	1	FALSE	-0.0203907	0.405877	0.405877	18	TRUE	FALSE	0.0364995	FALSE	TRUE	FALSE	FALSE	Early peak
ENSG00000008735	7	0.561311	-0.325402	36	24	TRUE	TRUE	0.285714	0.285714	0.886713	TRUE	2	1	1	FALSE	0.0382977	0.561311	0.561311	12	FALSE	TRUE	0.579718	FALSE	TRUE	FALSE	TRUE	Biphasic (down→up)
ENSG00000008838	7	0.228587	-0.0951176	12	30	TRUE	TRUE	0.142857	0.142857	0.323704	TRUE	1	0	1	FALSE	-0.0951176	0.135449	0.135449	18	TRUE	FALSE	0.416112	FALSE	TRUE	FALSE	FALSE	Other / weak
ENSG00000008853	7	0.366502	-0.452686	12	24	TRUE	TRUE	0.428571	0.285714	0.819188	TRUE	2	1	1	FALSE	-0.452686	0.272268	0.272268	12	TRUE	FALSE	1.23515	FALSE	TRUE	FALSE	FALSE	Early peak
ENSG00000008869	7	0.0179128	-0.174846	42	24	TRUE	TRUE	0.571429	0.285714	0.192759	TRUE	2	1	1	FALSE	0.015455	0.0179128	0.0179128	18	FALSE	TRUE	9.76094	FALSE	TRUE	FALSE	FALSE	Other / weak
ENSG00000008952	7	0.254	-0.180377	30	42	TRUE	TRUE	0.714286	0.142857	0.434377	TRUE	2	1	1	FALSE	-0.180377	-0.0627249	-0.0627249	12	TRUE	FALSE	0.710147	TRUE	TRUE	FALSE	FALSE	Other / weak
ENSG00000008988	7	0.137749	-0.356953	12	30	TRUE	TRUE	0.857143	0.142857	0.494702	TRUE	2	1	1	TRUE	-0.356953	-0.0227845	-0.0227845	18	TRUE	FALSE	2.59133	TRUE	TRUE	FALSE	FALSE	Suppression
ENSG00000009307	7	0.159761	-0.160178	24	36	TRUE	TRUE	0.714286	0.285714	0.319939	TRUE	2	1	1	FALSE	-0.160178	-0.107126	-0.107126	12	TRUE	FALSE	1.00261	TRUE	TRUE	FALSE	FALSE	Other / weak
ENSG00000009335	7	0.114054	-0.215882	42	24	TRUE	TRUE	0.428571	0.428571	0.329936	TRUE	2	1	1	FALSE	0.0768332	0.114054	0.114054	18	FALSE	TRUE	1.89281	FALSE	TRUE	FALSE	FALSE	Other / weak
ENSG00000009413	7	0.153631	-0.0330471	36	48	TRUE	TRUE	0.428571	0.285714	0.186678	TRUE	2	1	1	FALSE	-0.0330471	NA	NA	12	TRUE	FALSE	0.215107	TRUE	TRUE	FALSE	FALSE	Other / weak
ENSG00000009724	7	0.581372	-0.0936197	36	48	TRUE	TRUE	0.142857	0.571429	0.674992	TRUE	2	1	1	FALSE	-0.0936197	NA	NA	12	TRUE	FALSE	0.161032	TRUE	TRUE	FALSE	FALSE	Sustained induction
ENSG00000009780	7	0.153942	-0.354608	30	18	TRUE	TRUE	0.714286	0.285714	0.508551	TRUE	3	1	2	TRUE	-0.0852153	0.153942	0.153942	12	FALSE	TRUE	2.30352	FALSE	TRUE	FALSE	FALSE	Suppression
ENSG00000009790	7	0.255121	-0.149404	30	18	TRUE	TRUE	0.285714	0.428571	0.404525	TRUE	4	2	2	FALSE	0.142858	0.255121	0.255121	12	FALSE	TRUE	0.585618	FALSE	FALSE	FALSE	FALSE	Other / weak
ENSG00000009830	7	0.146866	-0.176362	12	24	TRUE	TRUE	0.142857	0.142857	0.323228	TRUE	2	1	1	FALSE	-0.176362	0.0788577	0.0788577	12	TRUE	FALSE	1.20084	FALSE	TRUE	FALSE	FALSE	Other / weak
ENSG00000009844	7	-0.056777	-0.299284	30	18	FALSE	TRUE	1	0	0.242507	FALSE	3	1	2	TRUE	-0.201615	-0.056777	-0.056777	12	FALSE	TRUE	NA	TRUE	TRUE	FALSE	FALSE	Suppression
ENSG00000009950	7	0.100515	-0.170927	42	36	TRUE	TRUE	0.285714	0.285714	0.271442	TRUE	3	2	1	FALSE	0.0960963	0.100515	0.100515	6	FALSE	TRUE	1.70052	FALSE	TRUE	FALSE	FALSE	Other / weak
ENSG00000009954	7	0.348293	0.0876703	12	24	TRUE	FALSE	0	0.142857	0.260622	FALSE	4	2	2	FALSE	0.0876703	0.189306	0.189306	12	TRUE	FALSE	0.251715	FALSE	FALSE	FALSE	FALSE	Early peak
ENSG00000010017	7	0.0679841	-0.159497	24	36	TRUE	TRUE	0.714286	0.285714	0.227481	TRUE	2	1	1	FALSE	-0.159497	0.0477022	0.0477022	12	TRUE	FALSE	2.34609	FALSE	TRUE	FALSE	FALSE	Other / weak
ENSG00000010072	7	0.1271	-0.212423	30	36	TRUE	TRUE	0.857143	0.142857	0.339524	TRUE	3	1	2	FALSE	-0.212423	-0.0269696	-0.0269696	6	TRUE	FALSE	1.67131	TRUE	TRUE	FALSE	FALSE	Other / weak
ENSG00000010165	7	0.208253	-0.0270798	36	30	TRUE	TRUE	0.285714	0.428571	0.235333	TRUE	2	1	1	FALSE	-0.00722372	0.208253	0.208253	6	FALSE	TRUE	0.130033	FALSE	TRUE	FALSE	FALSE	Other / weak
ENSG00000010219	7	0.144922	-0.50947	30	24	TRUE	TRUE	0.857143	0.142857	0.654392	TRUE	3	1	2	TRUE	-0.200232	0.144922	0.144922	6	FALSE	TRUE	3.51548	FALSE	TRUE	FALSE	FALSE	Suppression
ENSG00000010244	7	0.884502	-0.238163	24	36	TRUE	TRUE	0.714286	0.142857	1.12266	TRUE	3	2	1	FALSE	-0.238163	-0.0778961	-0.0778961	12	TRUE	FALSE	0.269263	TRUE	TRUE	FALSE	FALSE	Mid peak
ENSG00000010256	7	0.205379	-0.00116624	48	18	TRUE	TRUE	0.142857	0.142857	0.206546	TRUE	5	2	3	FALSE	NA	0.205379	0.205379	30	FALSE	TRUE	0.00567846	FALSE	FALSE	FALSE	FALSE	Other / weak
ENSG00000010270	7	0.269967	-0.140128	30	12	TRUE	TRUE	0.428571	0.142857	0.410095	TRUE	2	1	1	FALSE	-0.0277758	0.269967	0.269967	18	FALSE	TRUE	0.519055	FALSE	TRUE	FALSE	FALSE	Other / weak
ENSG00000010278	7	0.651769	-0.978429	36	24	TRUE	TRUE	0.571429	0.285714	1.6302	TRUE	2	1	1	FALSE	0.273342	0.651769	0.651769	12	FALSE	TRUE	1.50119	FALSE	TRUE	FALSE	TRUE	Biphasic (down→up)
ENSG00000010282	7	0.142628	-0.206683	30	24	TRUE	TRUE	0.571429	0.142857	0.34931	TRUE	2	1	1	FALSE	-0.0618708	0.142628	0.142628	6	FALSE	TRUE	1.44911	FALSE	TRUE	FALSE	FALSE	Other / weak
ENSG00000010292	7	0.233498	-0.207854	36	30	TRUE	TRUE	0.428571	0.142857	0.441352	TRUE	2	1	1	FALSE	0.0101467	0.233498	0.233498	6	FALSE	TRUE	0.890175	FALSE	TRUE	FALSE	FALSE	Other / weak
ENSG00000010295	7	0.310048	-0.181494	12	18	TRUE	TRUE	0.428571	0.142857	0.491542	TRUE	2	1	1	FALSE	-0.181494	0.186969	0.186969	6	TRUE	FALSE	0.585373	FALSE	TRUE	FALSE	FALSE	Early peak
ENSG00000010310	7	0.368782	-0.50248	36	24	TRUE	TRUE	0.285714	0.285714	0.871262	TRUE	2	1	1	FALSE	0.0112054	0.368782	0.368782	12	FALSE	TRUE	1.36254	FALSE	TRUE	FALSE	TRUE	Biphasic (down→up)
ENSG00000010318	7	0.269203	-0.242279	30	48	TRUE	TRUE	0.428571	0.285714	0.511482	TRUE	2	1	1	FALSE	-0.242279	NA	NA	18	TRUE	FALSE	0.899988	TRUE	TRUE	FALSE	FALSE	Other / weak
ENSG00000010319	7	0.117456	-0.192494	42	24	TRUE	TRUE	0.428571	0.285714	0.30995	TRUE	2	1	1	FALSE	0.0236692	0.117456	0.117456	18	FALSE	TRUE	1.63886	FALSE	TRUE	FALSE	FALSE	Other / weak
ENSG00000010322	7	0.35532	-0.0738191	12	24	TRUE	TRUE	0.285714	0.285714	0.429139	TRUE	2	1	1	FALSE	-0.0738191	0.318689	0.318689	12	TRUE	FALSE	0.207754	FALSE	TRUE	FALSE	FALSE	Early peak
ENSG00000010327	7	0.130578	-0.163841	12	30	TRUE	TRUE	0.285714	0.428571	0.294418	TRUE	2	1	1	FALSE	-0.163841	0.106447	0.106447	18	TRUE	FALSE	1.25474	FALSE	TRUE	FALSE	FALSE	Other / weak
ENSG00000010361	7	0.293415	-0.688378	36	24	TRUE	TRUE	0.428571	0.142857	0.981793	TRUE	2	1	1	FALSE	0.00181497	0.293415	0.293415	12	FALSE	TRUE	2.34609	FALSE	TRUE	FALSE	TRUE	Biphasic (down→up)
ENSG00000010404	7	0.315843	-0.114549	24	12	TRUE	TRUE	0.142857	0.285714	0.430393	TRUE	4	2	2	FALSE	0.0716452	0.315843	0.315843	12	FALSE	TRUE	0.362677	FALSE	FALSE	FALSE	FALSE	Mid peak
ENSG00000010438	7	0.359218	-0.681532	48	24	TRUE	TRUE	0.571429	0.142857	1.04075	TRUE	1	0	1	FALSE	NA	0.359218	0.359218	24	FALSE	TRUE	1.89727	FALSE	TRUE	FALSE	TRUE	Biphasic (down→up)
ENSG00000010539	7	0.118373	-0.149247	12	24	TRUE	TRUE	0.714286	0.142857	0.26762	TRUE	3	1	2	FALSE	-0.149247	0.000879586	0.000879586	12	TRUE	FALSE	1.26081	TRUE	TRUE	FALSE	FALSE	Other / weak
ENSG00000010610	7	0.22791	-0.201421	36	24	TRUE	TRUE	0.285714	0.142857	0.429331	TRUE	2	1	1	FALSE	-0.0568988	0.22791	0.22791	12	FALSE	TRUE	0.883772	FALSE	TRUE	FALSE	FALSE	Other / weak
ENSG00000010626	7	0.200904	-0.509581	36	24	TRUE	TRUE	0.285714	0.142857	0.710485	TRUE	2	1	1	FALSE	0.00622004	0.200904	0.200904	12	FALSE	TRUE	2.53644	FALSE	TRUE	FALSE	FALSE	Other / weak
ENSG00000010803	7	0.156799	-0.0726346	42	24	TRUE	TRUE	0.428571	0.142857	0.229433	TRUE	2	1	1	FALSE	0.0486899	0.156799	0.156799	18	FALSE	TRUE	0.463235	FALSE	TRUE	FALSE	FALSE	Other / weak
ENSG00000010810	7	0.206443	-0.0253088	36	48	TRUE	TRUE	0.142857	0.285714	0.231752	TRUE	2	1	1	FALSE	-0.0253088	NA	NA	12	TRUE	FALSE	0.122595	TRUE	TRUE	FALSE	FALSE	Other / weak
ENSG00000010818	7	0.701856	-0.00846787	18	30	TRUE	TRUE	0.142857	0.142857	0.710323	TRUE	3	2	1	FALSE	-0.00846787	0.0812496	0.0812496	12	TRUE	FALSE	0.012065	TRUE	TRUE	FALSE	FALSE	Early peak
ENSG00000011007	7	0.963037	0.0413424	24	48	TRUE	FALSE	0	0.142857	0.921695	FALSE	1	1	0	FALSE	0.0413424	NA	NA	24	TRUE	FALSE	0.0429292	TRUE	TRUE	FALSE	FALSE	Mid peak
ENSG00000011009	7	0.152888	-0.356005	48	18	TRUE	TRUE	0.428571	0.571429	0.508893	TRUE	3	1	2	FALSE	NA	0.152888	0.152888	30	FALSE	TRUE	2.32853	FALSE	TRUE	FALSE	FALSE	Other / weak
ENSG00000011021	7	0.533299	-0.163871	24	48	TRUE	TRUE	0.142857	0.285714	0.697169	TRUE	3	2	1	FALSE	-0.163871	NA	NA	24	TRUE	FALSE	0.307278	TRUE	TRUE	FALSE	FALSE	Mid peak
ENSG00000011028	7	0.410842	-0.264745	36	24	TRUE	TRUE	0.285714	0.428571	0.675587	TRUE	2	1	1	FALSE	0.137195	0.410842	0.410842	12	FALSE	TRUE	0.644397	FALSE	TRUE	FALSE	TRUE	Biphasic (down→up)
ENSG00000011052	7	0.466318	-0.0553979	48	36	TRUE	TRUE	0.142857	0.428571	0.521716	TRUE	3	1	2	FALSE	NA	0.466318	0.466318	12	FALSE	TRUE	0.118798	FALSE	TRUE	FALSE	FALSE	Late peak
ENSG00000011105	7	0.458305	-0.490847	36	24	TRUE	TRUE	0.571429	0.142857	0.949152	TRUE	2	1	1	FALSE	-0.0474737	0.458305	0.458305	12	FALSE	TRUE	1.07101	FALSE	TRUE	FALSE	TRUE	Biphasic (down→up)
ENSG00000011114	7	0.167759	-0.0844255	24	36	TRUE	TRUE	0.142857	0.285714	0.252185	TRUE	4	2	2	FALSE	-0.0844255	0.0557238	0.0557238	12	TRUE	FALSE	0.503253	TRUE	FALSE	FALSE	FALSE	Other / weak
ENSG00000011132	7	0.172422	0.0074545	24	48	TRUE	FALSE	0	0.428571	0.164968	FALSE	1	1	0	FALSE	0.0074545	NA	NA	24	TRUE	FALSE	0.0432339	TRUE	TRUE	FALSE	FALSE	Other / weak
ENSG00000011143	7	0.0263011	-0.296691	30	24	TRUE	TRUE	0.857143	0.142857	0.322993	TRUE	2	1	1	TRUE	-0.190847	0.0263011	0.0263011	6	FALSE	TRUE	11.2806	FALSE	TRUE	FALSE	FALSE	Suppression
ENSG00000011198	7	0.334344	-0.0973493	48	12	TRUE	TRUE	0.142857	0.428571	0.431693	TRUE	2	1	1	FALSE	NA	0.334344	0.334344	36	FALSE	TRUE	0.291165	FALSE	TRUE	FALSE	FALSE	Late peak
ENSG00000011243	7	0.339661	-0.0471177	12	48	TRUE	TRUE	0.142857	0.285714	0.386779	TRUE	2	1	1	FALSE	-0.0471177	NA	NA	36	TRUE	FALSE	0.13872	TRUE	TRUE	FALSE	FALSE	Early peak
ENSG00000011258	7	-0.0107298	-0.614883	30	24	FALSE	TRUE	1	0	0.604153	FALSE	3	1	2	TRUE	-0.124266	-0.0107298	-0.0107298	6	FALSE	TRUE	NA	TRUE	TRUE	FALSE	FALSE	Suppression
ENSG00000011260	7	0.158039	-0.167006	48	36	TRUE	TRUE	0.285714	0.428571	0.325045	TRUE	2	1	1	FALSE	NA	0.158039	0.158039	12	FALSE	TRUE	1.05674	FALSE	TRUE	FALSE	FALSE	Other / weak
ENSG00000011275	7	0.206924	-0.16498	12	24	TRUE	TRUE	0.285714	0.571429	0.371904	TRUE	3	1	2	FALSE	-0.16498	0.197704	0.197704	12	TRUE	FALSE	0.797301	FALSE	TRUE	FALSE	FALSE	Other / weak
ENSG00000011295	7	0.185767	-0.10907	12	24	TRUE	TRUE	0.428571	0.285714	0.294837	TRUE	2	1	1	FALSE	-0.10907	0.136344	0.136344	12	TRUE	FALSE	0.587136	FALSE	TRUE	FALSE	FALSE	Other / weak
ENSG00000011304	7	0.348458	-0.12282	24	30	TRUE	TRUE	0.428571	0.142857	0.471278	TRUE	2	1	1	FALSE	-0.12282	0.0631934	0.0631934	6	TRUE	FALSE	0.352468	TRUE	TRUE	FALSE	FALSE	Mid peak
ENSG00000011332	7	0.172465	-0.274684	12	36	TRUE	TRUE	0.428571	0.428571	0.447149	TRUE	3	1	2	FALSE	-0.274684	0.132758	0.132758	24	TRUE	FALSE	1.59269	FALSE	TRUE	FALSE	FALSE	Other / weak
ENSG00000011347	7	0.279461	-0.354541	42	30	TRUE	TRUE	0.285714	0.285714	0.634003	TRUE	2	1	1	FALSE	0.0309546	0.279461	0.279461	12	FALSE	TRUE	1.26866	FALSE	TRUE	FALSE	FALSE	Other / weak
ENSG00000011376	7	0.305513	-0.371121	12	24	TRUE	TRUE	0.714286	0.142857	0.676634	TRUE	3	1	2	FALSE	-0.371121	0.0774042	0.0774042	12	TRUE	FALSE	1.21475	TRUE	TRUE	TRUE	FALSE	Biphasic (up→down)
ENSG00000011405	7	0.317806	-0.368234	30	18	TRUE	TRUE	0.428571	0.142857	0.68604	TRUE	2	1	1	FALSE	0.00764432	0.317806	0.317806	12	FALSE	TRUE	1.15868	FALSE	TRUE	FALSE	TRUE	Biphasic (down→up)
ENSG00000011422	7	0.179397	-0.0881259	30	36	TRUE	TRUE	0.285714	0.285714	0.267523	TRUE	5	3	2	FALSE	-0.0881259	0.0602393	0.0602393	6	TRUE	FALSE	0.491235	TRUE	FALSE	FALSE	FALSE	Other / weak
ENSG00000011426	7	0.386859	-0.287965	18	36	TRUE	TRUE	0.571429	0.285714	0.674824	TRUE	2	1	1	FALSE	-0.287965	0.0616153	0.0616153	18	TRUE	FALSE	0.744366	TRUE	TRUE	TRUE	FALSE	Biphasic (up→down)
ENSG00000011451	7	0.222889	-0.11935	12	30	TRUE	TRUE	0.428571	0.142857	0.342239	TRUE	3	1	2	FALSE	-0.11935	0.0616074	0.0616074	18	TRUE	FALSE	0.535467	TRUE	TRUE	FALSE	FALSE	Other / weak
ENSG00000011454	7	0.0916401	0.00225291	36	12	TRUE	FALSE	0	0.571429	0.0893872	FALSE	1	1	0	FALSE	0.0700395	0.0916401	0.0916401	24	FALSE	TRUE	0.0245843	FALSE	TRUE	FALSE	FALSE	Other / weak
ENSG00000011465	7	0.238146	-0.5644	48	30	TRUE	TRUE	0.714286	0.142857	0.802546	TRUE	3	1	2	TRUE	NA	0.238146	0.238146	18	FALSE	TRUE	2.36997	FALSE	TRUE	FALSE	FALSE	Suppression
ENSG00000011478	7	0.274353	0.0361682	12	48	TRUE	FALSE	0	0.428571	0.238185	FALSE	2	1	1	FALSE	0.0361682	NA	NA	36	TRUE	FALSE	0.131831	TRUE	TRUE	FALSE	FALSE	Other / weak
ENSG00000011485	7	0.0539756	-0.371768	48	24	TRUE	TRUE	0.714286	0.142857	0.425743	TRUE	1	0	1	TRUE	NA	0.0539756	0.0539756	24	FALSE	TRUE	6.88769	FALSE	TRUE	FALSE	FALSE	Suppression
ENSG00000011523	7	0.185292	-0.290782	12	24	TRUE	TRUE	0.428571	0.142857	0.476074	TRUE	3	1	2	FALSE	-0.290782	0.0654691	0.0654691	12	TRUE	FALSE	1.56931	TRUE	TRUE	FALSE	FALSE	Other / weak
ENSG00000011566	7	0.308253	-0.166701	24	42	TRUE	TRUE	0.571429	0.285714	0.474955	TRUE	2	1	1	FALSE	-0.166701	-0.0726755	-0.0726755	18	TRUE	FALSE	0.540794	TRUE	TRUE	FALSE	FALSE	Mid peak
ENSG00000011590	7	0.517938	-0.185402	12	48	TRUE	TRUE	0.428571	0.142857	0.70334	TRUE	2	1	1	FALSE	-0.185402	NA	NA	36	TRUE	FALSE	0.357962	TRUE	TRUE	FALSE	FALSE	Early peak
ENSG00000011638	7	0.673365	-0.191295	36	12	TRUE	TRUE	0.142857	0.285714	0.86466	TRUE	1	1	0	FALSE	0.238981	0.673365	0.673365	24	FALSE	TRUE	0.284089	FALSE	TRUE	FALSE	FALSE	Late peak
ENSG00000011677	7	-0.00694622	-0.236347	12	42	FALSE	TRUE	1	0	0.229401	FALSE	5	2	3	FALSE	-0.236347	-0.130423	-0.130423	30	TRUE	FALSE	NA	TRUE	FALSE	FALSE	FALSE	Other / weak
ENSG00000012048	7	0.122145	-0.216413	12	36	TRUE	TRUE	0.714286	0.142857	0.338559	TRUE	2	1	1	FALSE	-0.216413	0.0251434	0.0251434	24	TRUE	FALSE	1.77177	TRUE	TRUE	FALSE	FALSE	Other / weak
ENSG00000012061	7	0.111649	-0.289325	48	24	TRUE	TRUE	0.571429	0.428571	0.400974	TRUE	1	0	1	FALSE	NA	0.111649	0.111649	24	FALSE	TRUE	2.59137	FALSE	TRUE	FALSE	FALSE	Other / weak
ENSG00000012171	7	0.403714	-0.370604	36	24	TRUE	TRUE	0.571429	0.285714	0.774319	TRUE	2	1	1	FALSE	-0.0389499	0.403714	0.403714	12	FALSE	TRUE	0.917985	FALSE	TRUE	FALSE	TRUE	Biphasic (down→up)
ENSG00000012174	7	0.0170171	-0.798805	42	24	TRUE	TRUE	0.857143	0.142857	0.815822	TRUE	4	2	2	TRUE	-0.00721019	0.0170171	0.0170171	18	FALSE	TRUE	46.9414	FALSE	FALSE	FALSE	FALSE	Suppression
ENSG00000012232	7	0.318939	0.0178098	24	30	TRUE	FALSE	0	0.571429	0.30113	FALSE	2	1	1	FALSE	0.0178098	0.242586	0.242586	6	TRUE	FALSE	0.0558407	FALSE	TRUE	FALSE	FALSE	Sustained induction
ENSG00000012660	7	0.670619	-0.35461	24	36	TRUE	TRUE	0.428571	0.285714	1.02523	TRUE	2	1	1	FALSE	-0.35461	0.0425763	0.0425763	12	TRUE	FALSE	0.52878	TRUE	TRUE	TRUE	FALSE	Biphasic (up→down)
ENSG00000012822	7	0.195659	-0.447762	12	24	TRUE	TRUE	0.714286	0.285714	0.643421	TRUE	2	1	1	TRUE	-0.447762	0.195081	0.195081	12	TRUE	FALSE	2.28848	FALSE	TRUE	FALSE	FALSE	Suppression
ENSG00000012963	7	0.0523493	-0.132252	48	36	TRUE	TRUE	0.714286	0.285714	0.184602	TRUE	3	1	2	FALSE	NA	0.0523493	0.0523493	12	FALSE	TRUE	2.52634	FALSE	TRUE	FALSE	FALSE	Other / weak
ENSG00000012983	7	-0.0946763	-0.429592	12	24	FALSE	TRUE	1	0	0.334916	FALSE	4	2	2	TRUE	-0.429592	-0.108919	-0.108919	12	TRUE	FALSE	NA	TRUE	FALSE	FALSE	FALSE	Suppression
ENSG00000013016	7	0.0756339	-0.153574	24	36	TRUE	TRUE	0.571429	0.142857	0.229208	TRUE	3	1	2	FALSE	-0.153574	0.0387145	0.0387145	12	TRUE	FALSE	2.03049	FALSE	TRUE	FALSE	FALSE	Other / weak
ENSG00000013275	7	0.410278	-0.10114	24	12	TRUE	TRUE	0.285714	0.285714	0.511418	TRUE	2	1	1	FALSE	-0.0108882	0.410278	0.410278	12	FALSE	TRUE	0.246515	FALSE	TRUE	FALSE	FALSE	Mid peak
ENSG00000013288	7	0.19355	-0.0962432	12	24	TRUE	TRUE	0.571429	0.142857	0.289793	TRUE	2	1	1	FALSE	-0.0962432	0.0907005	0.0907005	12	TRUE	FALSE	0.497253	FALSE	TRUE	FALSE	FALSE	Other / weak
ENSG00000013293	7	0.4208	-0.0350514	36	12	TRUE	TRUE	0.142857	0.285714	0.455851	TRUE	1	1	0	FALSE	0.0470245	0.4208	0.4208	24	FALSE	TRUE	0.0832971	FALSE	TRUE	FALSE	FALSE	Late peak
ENSG00000013306	7	0.145535	-0.135464	48	30	TRUE	TRUE	0.142857	0.571429	0.280999	TRUE	3	1	2	FALSE	NA	0.145535	0.145535	18	FALSE	TRUE	0.930804	FALSE	TRUE	FALSE	FALSE	Other / weak
ENSG00000013364	7	0.761855	0.12289	36	18	TRUE	FALSE	0	0.428571	0.638965	FALSE	2	1	1	FALSE	0.160826	0.761855	0.761855	18	FALSE	TRUE	0.161303	FALSE	TRUE	FALSE	FALSE	Late peak
ENSG00000013374	7	0.0641123	-0.050523	48	18	TRUE	TRUE	0.571429	0.142857	0.114635	TRUE	3	1	2	FALSE	NA	0.0641123	0.0641123	30	FALSE	TRUE	0.78804	FALSE	TRUE	FALSE	FALSE	Other / weak
ENSG00000013375	7	0.922689	-0.0670458	24	12	TRUE	TRUE	0.285714	0.285714	0.989735	TRUE	2	1	1	FALSE	-0.0323172	0.922689	0.922689	12	FALSE	TRUE	0.0726635	FALSE	TRUE	FALSE	FALSE	Mid peak
ENSG00000013392	7	0.0191104	-0.415294	48	24	TRUE	TRUE	0.857143	0.142857	0.434405	TRUE	3	1	2	TRUE	NA	0.0191104	0.0191104	24	FALSE	TRUE	21.7313	FALSE	TRUE	FALSE	FALSE	Suppression
ENSG00000013441	7	0.872413	-0.328689	24	42	TRUE	TRUE	0.714286	0.285714	1.2011	TRUE	4	2	2	FALSE	-0.328689	-0.254168	-0.254168	18	TRUE	FALSE	0.376758	TRUE	FALSE	FALSE	FALSE	Mid peak
ENSG00000013503	7	0.0374187	-0.453077	48	24	TRUE	TRUE	0.857143	0.142857	0.490496	TRUE	3	1	2	TRUE	NA	0.0374187	0.0374187	24	FALSE	TRUE	12.1083	FALSE	TRUE	FALSE	FALSE	Suppression
ENSG00000013523	7	0.1004	-0.164602	12	24	TRUE	TRUE	0.714286	0.142857	0.265002	TRUE	1	0	1	FALSE	-0.164602	0.0163401	0.0163401	12	TRUE	FALSE	1.63947	TRUE	TRUE	FALSE	FALSE	Other / weak
ENSG00000013561	7	0.351619	-0.0748978	30	18	TRUE	TRUE	0.428571	0.142857	0.426517	TRUE	2	1	1	FALSE	-0.0199462	0.351619	0.351619	12	FALSE	TRUE	0.213008	FALSE	TRUE	FALSE	FALSE	Mid peak
ENSG00000013563	7	0.396046	-0.35903	48	24	TRUE	TRUE	0.571429	0.142857	0.755076	TRUE	1	0	1	FALSE	NA	0.396046	0.396046	24	FALSE	TRUE	0.906537	FALSE	TRUE	FALSE	TRUE	Biphasic (down→up)
ENSG00000013573	7	0.363818	-0.0901901	12	30	TRUE	TRUE	0.285714	0.142857	0.454008	TRUE	2	1	1	FALSE	-0.0901901	0.135331	0.135331	18	TRUE	FALSE	0.247899	TRUE	TRUE	FALSE	FALSE	Early peak
ENSG00000013583	7	0.132409	-0.127185	18	48	TRUE	TRUE	0.428571	0.142857	0.259593	TRUE	3	2	1	FALSE	-0.127185	NA	NA	30	TRUE	FALSE	0.960546	TRUE	TRUE	FALSE	FALSE	Other / weak
ENSG00000013725	7	0.194316	-0.0545312	30	48	TRUE	TRUE	0.428571	0.428571	0.248848	TRUE	1	1	0	FALSE	-0.0545312	NA	NA	18	TRUE	FALSE	0.280631	TRUE	TRUE	FALSE	FALSE	Other / weak
ENSG00000013810	7	0.293439	-0.0400801	18	42	TRUE	TRUE	0.285714	0.428571	0.333519	TRUE	2	1	1	FALSE	-0.0400801	0.00385834	0.00385834	24	TRUE	FALSE	0.136588	TRUE	TRUE	FALSE	FALSE	Early peak
ENSG00000014123	7	0.488182	-0.127724	30	48	TRUE	TRUE	0.428571	0.142857	0.615906	TRUE	1	1	0	FALSE	-0.127724	NA	NA	18	TRUE	FALSE	0.261631	TRUE	TRUE	FALSE	FALSE	Mid peak
ENSG00000014138	7	0.276404	-0.320946	48	36	TRUE	TRUE	0.428571	0.285714	0.59735	TRUE	3	1	2	FALSE	NA	0.276404	0.276404	12	FALSE	TRUE	1.16115	FALSE	TRUE	FALSE	FALSE	Other / weak
ENSG00000014164	7	0.223994	-0.00274539	36	48	TRUE	TRUE	0.142857	0.285714	0.226739	TRUE	4	2	2	FALSE	-0.00274539	NA	NA	12	TRUE	FALSE	0.0122565	TRUE	FALSE	FALSE	FALSE	Other / weak
ENSG00000014216	7	0.287252	-0.369093	42	24	TRUE	TRUE	0.428571	0.571429	0.656345	TRUE	2	1	1	FALSE	0.189227	0.287252	0.287252	18	FALSE	TRUE	1.28491	FALSE	TRUE	FALSE	TRUE	Biphasic (down→up)
ENSG00000014257	7	0.105463	-0.240678	12	30	TRUE	TRUE	0.714286	0.285714	0.346141	TRUE	1	0	1	FALSE	-0.240678	0.0744512	0.0744512	18	TRUE	FALSE	2.2821	FALSE	TRUE	FALSE	FALSE	Other / weak
ENSG00000014641	7	0.108278	-0.203473	30	36	TRUE	TRUE	0.857143	0.142857	0.311751	TRUE	3	1	2	FALSE	-0.203473	-0.0596385	-0.0596385	6	TRUE	FALSE	1.87916	TRUE	TRUE	FALSE	FALSE	Other / weak
ENSG00000014824	7	0.105733	-0.670069	30	24	TRUE	TRUE	0.714286	0.142857	0.775802	TRUE	2	1	1	TRUE	-0.135086	0.105733	0.105733	6	FALSE	TRUE	6.33738	FALSE	TRUE	FALSE	FALSE	Suppression
ENSG00000014914	7	0.521362	0.0485449	24	48	TRUE	FALSE	0	0.285714	0.472817	FALSE	3	2	1	FALSE	0.0485449	NA	NA	24	TRUE	FALSE	0.0931119	TRUE	TRUE	FALSE	FALSE	Mid peak
ENSG00000014919	7	0.0176452	-0.198597	12	24	TRUE	TRUE	0.857143	0.142857	0.216242	TRUE	1	0	1	FALSE	-0.198597	-0.0198944	-0.0198944	12	TRUE	FALSE	11.2551	TRUE	TRUE	FALSE	FALSE	Other / weak
ENSG00000015133	7	0.486835	-0.549162	12	24	TRUE	TRUE	0.428571	0.142857	1.036	TRUE	2	1	1	FALSE	-0.549162	0.305218	0.305218	12	TRUE	FALSE	1.12802	FALSE	TRUE	FALSE	FALSE	Early peak
ENSG00000015153	7	0.410017	-0.0370249	24	12	TRUE	TRUE	0.428571	0.142857	0.447042	TRUE	3	2	1	FALSE	-0.0241538	0.410017	0.410017	12	FALSE	TRUE	0.090301	FALSE	TRUE	FALSE	FALSE	Mid peak
ENSG00000015171	7	0.0153755	-0.288641	24	36	TRUE	TRUE	0.857143	0.142857	0.304016	TRUE	3	2	1	TRUE	-0.288641	-0.18552	-0.18552	12	TRUE	FALSE	18.7728	TRUE	TRUE	FALSE	FALSE	Suppression
ENSG00000015285	7	0.25699	-0.37432	42	24	TRUE	TRUE	0.428571	0.285714	0.63131	TRUE	2	1	1	FALSE	0.0697276	0.25699	0.25699	18	FALSE	TRUE	1.45656	FALSE	TRUE	FALSE	FALSE	Other / weak
ENSG00000015475	7	0.100714	-0.434859	48	24	TRUE	TRUE	0.714286	0.142857	0.535573	TRUE	1	0	1	TRUE	NA	0.100714	0.100714	24	FALSE	TRUE	4.31774	FALSE	TRUE	FALSE	FALSE	Suppression
ENSG00000015479	7	1.28582	-0.500249	24	12	TRUE	TRUE	0.142857	0.285714	1.78607	TRUE	1	1	0	FALSE	0.118848	1.28582	1.28582	12	FALSE	TRUE	0.389051	FALSE	TRUE	FALSE	TRUE	Biphasic (down→up)
ENSG00000015520	7	0.646968	-0.0904885	24	48	TRUE	TRUE	0.285714	0.571429	0.737456	TRUE	3	2	1	FALSE	-0.0904885	NA	NA	24	TRUE	FALSE	0.139865	TRUE	TRUE	FALSE	FALSE	Sustained induction
ENSG00000015532	7	0.47562	-0.046566	36	48	TRUE	TRUE	0.142857	0.142857	0.522186	TRUE	2	1	1	FALSE	-0.046566	NA	NA	12	TRUE	FALSE	0.0979058	TRUE	TRUE	FALSE	FALSE	Late peak
ENSG00000015568	7	0.627942	-0.00570692	24	48	TRUE	TRUE	0.142857	0.285714	0.633649	TRUE	3	2	1	FALSE	-0.00570692	NA	NA	24	TRUE	FALSE	0.00908829	TRUE	TRUE	FALSE	FALSE	Mid peak
ENSG00000015592	7	0.0603238	-0.760098	48	24	TRUE	TRUE	0.857143	0.142857	0.820422	TRUE	3	1	2	TRUE	NA	0.0603238	0.0603238	24	FALSE	TRUE	12.6003	FALSE	TRUE	FALSE	FALSE	Suppression
ENSG00000015676	7	0.152995	-0.0359676	12	48	TRUE	TRUE	0.142857	0.285714	0.188963	TRUE	4	2	2	FALSE	-0.0359676	NA	NA	36	TRUE	FALSE	0.23509	TRUE	FALSE	FALSE	FALSE	Other / weak
ENSG00000016082	7	0.359935	-0.30443	24	42	TRUE	TRUE	0.714286	0.142857	0.664365	TRUE	2	1	1	FALSE	-0.30443	-0.0970733	-0.0970733	18	TRUE	FALSE	0.845792	TRUE	TRUE	TRUE	FALSE	Biphasic (up→down)
ENSG00000016391	7	0.0482314	-0.0789458	42	24	TRUE	TRUE	0.571429	0.142857	0.127177	TRUE	2	1	1	FALSE	0.013657	0.0482314	0.0482314	18	FALSE	TRUE	1.63682	FALSE	TRUE	FALSE	FALSE	Other / weak
ENSG00000016402	7	0.0118901	-0.415873	42	24	TRUE	TRUE	0.857143	0.142857	0.427763	TRUE	4	2	2	TRUE	-0.0590993	0.0118901	0.0118901	18	FALSE	TRUE	34.9764	FALSE	FALSE	FALSE	FALSE	Suppression
ENSG00000016864	7	0.147239	-0.234317	30	42	TRUE	TRUE	0.714286	0.285714	0.381556	TRUE	2	1	1	FALSE	-0.234317	-0.146235	-0.146235	12	TRUE	FALSE	1.5914	TRUE	TRUE	FALSE	FALSE	Other / weak
ENSG00000017260	7	0.0411107	-0.148272	18	36	TRUE	TRUE	0.714286	0.142857	0.189383	TRUE	2	1	1	FALSE	-0.148272	-0.0078765	-0.0078765	18	TRUE	FALSE	3.60666	TRUE	TRUE	FALSE	FALSE	Other / weak
ENSG00000017797	7	0.17899	-0.0477905	12	18	TRUE	TRUE	0.428571	0.285714	0.22678	TRUE	2	1	1	FALSE	-0.0477905	0.119088	0.119088	6	TRUE	FALSE	0.267001	FALSE	TRUE	FALSE	FALSE	Other / weak
ENSG00000018189	7	0.204937	-0.0732783	24	42	TRUE	TRUE	0.428571	0.285714	0.278216	TRUE	2	1	1	FALSE	-0.0732783	-0.0686513	-0.0686513	18	TRUE	FALSE	0.357564	TRUE	TRUE	FALSE	FALSE	Other / weak
ENSG00000018236	7	-0.0161613	-0.516129	48	36	FALSE	TRUE	1	0	0.499967	FALSE	1	0	1	TRUE	NA	-0.0161613	-0.0161613	12	FALSE	TRUE	NA	TRUE	TRUE	FALSE	FALSE	Suppression
ENSG00000018280	7	0.0828492	-0.0511661	30	24	TRUE	TRUE	0.285714	0.142857	0.134015	TRUE	4	2	2	FALSE	0.0112385	0.0828492	0.0828492	6	FALSE	TRUE	0.617581	FALSE	FALSE	FALSE	FALSE	Other / weak
ENSG00000018408	7	0.139554	-0.110179	24	12	TRUE	TRUE	0.428571	0.285714	0.249733	TRUE	2	1	1	FALSE	-0.0131335	0.139554	0.139554	12	FALSE	TRUE	0.789507	FALSE	TRUE	FALSE	FALSE	Other / weak
ENSG00000018510	7	0.226714	-0.356186	12	18	TRUE	TRUE	0.714286	0.285714	0.5829	TRUE	3	1	2	TRUE	-0.356186	0.154611	0.154611	6	TRUE	FALSE	1.57108	FALSE	TRUE	FALSE	FALSE	Suppression
ENSG00000018610	7	-0.00046855	-0.24196	12	24	FALSE	TRUE	1	0	0.241491	FALSE	3	1	2	FALSE	-0.24196	-0.00946412	-0.00946412	12	TRUE	FALSE	NA	TRUE	TRUE	FALSE	FALSE	Other / weak
ENSG00000018699	7	0.0217153	-0.425501	12	24	TRUE	TRUE	0.857143	0.142857	0.447217	TRUE	4	2	2	TRUE	-0.425501	-0.0459594	-0.0459594	12	TRUE	FALSE	19.5946	TRUE	FALSE	FALSE	FALSE	Suppression
ENSG00000018869	7	0.661465	-0.169212	24	42	TRUE	TRUE	0.571429	0.142857	0.830678	TRUE	2	1	1	FALSE	-0.169212	-0.0421426	-0.0421426	18	TRUE	FALSE	0.255814	TRUE	TRUE	FALSE	FALSE	Mid peak
ENSG00000019102	7	0.0337892	-0.0676583	42	36	TRUE	TRUE	0.571429	0.142857	0.101447	TRUE	3	2	1	FALSE	0.00786344	0.0337892	0.0337892	6	FALSE	TRUE	2.00237	FALSE	TRUE	FALSE	FALSE	Other / weak
ENSG00000019144	7	0.499692	-0.305469	12	24	TRUE	TRUE	0.285714	0.285714	0.805161	TRUE	2	1	1	FALSE	-0.305469	0.383208	0.383208	12	TRUE	FALSE	0.611314	FALSE	TRUE	FALSE	FALSE	Early peak
ENSG00000019485	7	0.391853	-0.340915	12	24	TRUE	TRUE	0.428571	0.285714	0.732769	TRUE	1	0	1	FALSE	-0.340915	0.273612	0.273612	12	TRUE	FALSE	0.870007	FALSE	TRUE	FALSE	FALSE	Early peak
ENSG00000019505	7	0.0773427	-0.189975	48	24	TRUE	TRUE	0.428571	0.142857	0.267317	TRUE	1	0	1	FALSE	NA	0.0773427	0.0773427	24	FALSE	TRUE	2.45627	FALSE	TRUE	FALSE	FALSE	Other / weak
ENSG00000019549	7	0.176464	-0.218929	48	30	TRUE	TRUE	0.571429	0.142857	0.395393	TRUE	2	1	1	FALSE	NA	0.176464	0.176464	18	FALSE	TRUE	1.24064	FALSE	TRUE	FALSE	FALSE	Other / weak
ENSG00000019582	7	0.26893	0.102418	30	12	TRUE	FALSE	0	0.571429	0.166512	FALSE	4	2	2	FALSE	0.10781	0.26893	0.26893	18	FALSE	TRUE	0.380836	FALSE	FALSE	FALSE	FALSE	Other / weak
ENSG00000019991	7	0.249138	-0.403243	48	30	TRUE	TRUE	0.857143	0.142857	0.652381	TRUE	1	0	1	TRUE	NA	0.249138	0.249138	18	FALSE	TRUE	1.61855	FALSE	TRUE	FALSE	FALSE	Suppression
ENSG00000019995	7	0.112369	-0.0479613	24	12	TRUE	TRUE	0.571429	0.142857	0.160331	TRUE	3	2	1	FALSE	-0.0454331	0.112369	0.112369	12	FALSE	TRUE	0.426819	FALSE	TRUE	FALSE	FALSE	Other / weak
ENSG00000020129	7	0.248789	-0.100998	30	24	TRUE	TRUE	0.285714	0.285714	0.349788	TRUE	2	1	1	FALSE	0.0443758	0.248789	0.248789	6	FALSE	TRUE	0.405958	FALSE	TRUE	FALSE	FALSE	Other / weak
ENSG00000020181	7	0.288736	-0.602628	36	24	TRUE	TRUE	0.571429	0.285714	0.891364	TRUE	2	1	1	FALSE	-0.0232248	0.288736	0.288736	12	FALSE	TRUE	2.08712	FALSE	TRUE	FALSE	TRUE	Biphasic (down→up)
ENSG00000020256	7	0.33899	-0.114317	24	30	TRUE	TRUE	0.428571	0.285714	0.453307	TRUE	3	2	1	FALSE	-0.114317	0.21688	0.21688	6	TRUE	FALSE	0.337227	FALSE	TRUE	FALSE	FALSE	Mid peak
ENSG00000020426	7	0.185361	-0.271531	30	24	TRUE	TRUE	0.714286	0.142857	0.456892	TRUE	4	2	2	TRUE	-0.0478345	0.185361	0.185361	6	FALSE	TRUE	1.46488	FALSE	FALSE	FALSE	FALSE	Suppression
ENSG00000020577	7	0.407517	-0.155258	36	30	TRUE	TRUE	0.285714	0.428571	0.562776	TRUE	3	2	1	FALSE	0.0612234	0.407517	0.407517	6	FALSE	TRUE	0.380986	FALSE	TRUE	FALSE	FALSE	Late peak
ENSG00000020633	7	0.103619	0.0298377	42	24	TRUE	FALSE	0	0.714286	0.0737809	FALSE	2	1	1	FALSE	0.0969786	0.103619	0.103619	18	FALSE	TRUE	0.287957	FALSE	TRUE	FALSE	FALSE	Other / weak
ENSG00000020922	7	0.11303	-0.475782	30	24	TRUE	TRUE	0.857143	0.142857	0.588813	TRUE	4	2	2	TRUE	-0.0938249	0.11303	0.11303	6	FALSE	TRUE	4.20933	FALSE	FALSE	FALSE	FALSE	Suppression
ENSG00000021300	7	0.246546	-0.619652	48	30	TRUE	TRUE	0.714286	0.142857	0.866198	TRUE	1	0	1	TRUE	NA	0.246546	0.246546	18	FALSE	TRUE	2.51333	FALSE	TRUE	FALSE	FALSE	Suppression
ENSG00000021355	7	0.27098	-0.500778	30	24	TRUE	TRUE	0.428571	0.142857	0.771758	TRUE	3	1	2	FALSE	0.0484913	0.27098	0.27098	6	FALSE	TRUE	1.84803	FALSE	TRUE	FALSE	FALSE	Other / weak
ENSG00000021574	7	0.22934	-0.158667	24	48	TRUE	TRUE	0.571429	0.285714	0.388008	TRUE	3	2	1	FALSE	-0.158667	NA	NA	24	TRUE	FALSE	0.691844	TRUE	TRUE	FALSE	FALSE	Other / weak
ENSG00000021762	7	0.561201	-0.471149	36	24	TRUE	TRUE	0.285714	0.428571	1.03235	TRUE	2	1	1	FALSE	0.33257	0.561201	0.561201	12	FALSE	TRUE	0.839537	FALSE	TRUE	FALSE	TRUE	Biphasic (down→up)
ENSG00000021776	7	0.0309055	-0.235649	48	18	TRUE	TRUE	0.571429	0.285714	0.266554	TRUE	3	1	2	FALSE	NA	0.0309055	0.0309055	30	FALSE	TRUE	7.62482	FALSE	TRUE	FALSE	FALSE	Other / weak
ENSG00000021826	7	0.12436	-0.25036	48	36	TRUE	TRUE	0.571429	0.285714	0.37472	TRUE	3	1	2	FALSE	NA	0.12436	0.12436	12	FALSE	TRUE	2.01319	FALSE	TRUE	FALSE	FALSE	Other / weak
ENSG00000022267	7	0.13933	-0.0576989	24	12	TRUE	TRUE	0.285714	0.285714	0.197029	TRUE	4	2	2	FALSE	-0.0435631	0.13933	0.13933	12	FALSE	TRUE	0.414117	FALSE	FALSE	FALSE	FALSE	Other / weak
ENSG00000022277	7	0.102444	-0.0990079	30	12	TRUE	TRUE	0.571429	0.142857	0.201452	TRUE	2	1	1	FALSE	-0.0701766	0.102444	0.102444	18	FALSE	TRUE	0.966461	FALSE	TRUE	FALSE	FALSE	Other / weak
ENSG00000022567	7	0.258918	-0.22347	36	24	TRUE	TRUE	0.428571	0.428571	0.482388	TRUE	2	1	1	FALSE	0.025942	0.258918	0.258918	12	FALSE	TRUE	0.863095	FALSE	TRUE	FALSE	FALSE	Other / weak
ENSG00000022840	7	0.204296	-0.00783151	24	30	TRUE	TRUE	0.142857	0.285714	0.212128	TRUE	3	2	1	FALSE	-0.00783151	0.112373	0.112373	6	TRUE	FALSE	0.0383341	FALSE	TRUE	FALSE	FALSE	Other / weak
ENSG00000022976	7	0.193144	-0.435238	12	24	TRUE	TRUE	0.714286	0.142857	0.628382	TRUE	3	1	2	TRUE	-0.435238	0.0701561	0.0701561	12	TRUE	FALSE	2.25345	TRUE	TRUE	FALSE	FALSE	Suppression
ENSG00000023041	7	-0.0371181	-0.446607	48	30	FALSE	TRUE	1	0	0.409489	FALSE	2	1	1	TRUE	NA	-0.0371181	-0.0371181	18	FALSE	TRUE	NA	TRUE	TRUE	FALSE	FALSE	Suppression
ENSG00000023171	7	0.465001	-0.235255	12	24	TRUE	TRUE	0.428571	0.142857	0.700256	TRUE	2	1	1	FALSE	-0.235255	0.196144	0.196144	12	TRUE	FALSE	0.505923	TRUE	TRUE	FALSE	FALSE	Early peak
ENSG00000023191	7	0.363217	0.0560041	24	30	TRUE	FALSE	0	0.428571	0.307213	FALSE	3	2	1	FALSE	0.0560041	0.262735	0.262735	6	TRUE	FALSE	0.154189	FALSE	TRUE	FALSE	FALSE	Mid peak
ENSG00000023228	7	0.305543	-0.324942	30	24	TRUE	TRUE	0.428571	0.142857	0.630486	TRUE	4	2	2	FALSE	-0.0134483	0.305543	0.305543	6	FALSE	TRUE	1.06349	FALSE	FALSE	FALSE	FALSE	Mid peak
ENSG00000023287	7	0.243195	-0.318407	30	18	TRUE	TRUE	0.428571	0.142857	0.561602	TRUE	3	1	2	FALSE	0.018085	0.243195	0.243195	12	FALSE	TRUE	1.30926	FALSE	TRUE	FALSE	FALSE	Other / weak
ENSG00000023318	7	0.505266	-0.137497	24	36	TRUE	TRUE	0.285714	0.285714	0.642763	TRUE	2	1	1	FALSE	-0.137497	0.00842966	0.00842966	12	TRUE	FALSE	0.272128	TRUE	TRUE	FALSE	FALSE	Mid peak
ENSG00000023330	7	0.493402	-0.249524	30	18	TRUE	TRUE	0.142857	0.142857	0.742925	TRUE	2	1	1	FALSE	0.246239	0.493402	0.493402	12	FALSE	TRUE	0.505721	FALSE	TRUE	FALSE	FALSE	Mid peak
ENSG00000023516	7	0.234568	-0.0214661	30	18	TRUE	TRUE	0.285714	0.142857	0.256034	TRUE	2	1	1	FALSE	-0.0201565	0.234568	0.234568	12	FALSE	TRUE	0.0915134	FALSE	TRUE	FALSE	FALSE	Other / weak
ENSG00000023572	7	0.288012	-0.205249	30	36	TRUE	TRUE	0.571429	0.285714	0.49326	TRUE	2	1	1	FALSE	-0.205249	-0.00718971	-0.00718971	6	TRUE	FALSE	0.712641	TRUE	TRUE	FALSE	FALSE	Mid peak
ENSG00000023608	7	0.00124631	-0.711786	48	24	TRUE	TRUE	0.857143	0.142857	0.713033	TRUE	3	1	2	TRUE	NA	0.00124631	0.00124631	24	FALSE	TRUE	571.117	FALSE	TRUE	FALSE	FALSE	Suppression
ENSG00000023697	7	0.16663	-0.760148	30	24	TRUE	TRUE	0.714286	0.142857	0.926778	TRUE	3	1	2	TRUE	-0.261239	0.16663	0.16663	6	FALSE	TRUE	4.5619	FALSE	TRUE	FALSE	FALSE	Suppression
ENSG00000023734	7	0.384918	-0.143213	24	36	TRUE	TRUE	0.571429	0.142857	0.528131	TRUE	2	1	1	FALSE	-0.143213	-0.0209869	-0.0209869	12	TRUE	FALSE	0.372062	TRUE	TRUE	FALSE	FALSE	Mid peak
ENSG00000023839	7	0.271566	0.0287612	30	12	TRUE	FALSE	0	0.142857	0.242805	FALSE	1	1	0	FALSE	0.0454863	0.271566	0.271566	18	FALSE	TRUE	0.105908	FALSE	TRUE	FALSE	FALSE	Other / weak
ENSG00000023902	7	0.268784	0.0982078	24	48	TRUE	FALSE	0	0.428571	0.170577	FALSE	3	2	1	FALSE	0.0982078	NA	NA	24	TRUE	FALSE	0.365378	TRUE	TRUE	FALSE	FALSE	Other / weak
ENSG00000023909	7	0.278797	0.0606837	36	48	TRUE	FALSE	0	0.714286	0.218113	FALSE	1	1	0	FALSE	0.0606837	NA	NA	12	TRUE	FALSE	0.217663	TRUE	TRUE	FALSE	FALSE	Other / weak
ENSG00000024048	7	0.0751554	-0.0392746	42	18	TRUE	TRUE	0.428571	0.285714	0.11443	TRUE	4	2	2	FALSE	0.00577159	0.0751554	0.0751554	24	FALSE	TRUE	0.522579	FALSE	FALSE	FALSE	FALSE	Other / weak
ENSG00000024422	7	0.124349	-0.388526	12	30	TRUE	TRUE	0.571429	0.428571	0.512875	TRUE	2	1	1	FALSE	-0.388526	0.0958987	0.0958987	18	TRUE	FALSE	3.12447	FALSE	TRUE	FALSE	FALSE	Other / weak
ENSG00000024526	7	0.46521	-0.263024	24	12	TRUE	TRUE	0.571429	0.285714	0.728234	TRUE	2	1	1	FALSE	-0.261138	0.46521	0.46521	12	FALSE	TRUE	0.565386	FALSE	TRUE	FALSE	TRUE	Biphasic (down→up)
ENSG00000024862	7	-0.00600142	-0.25751	30	42	FALSE	TRUE	1	0	0.251509	FALSE	4	2	2	TRUE	-0.25751	-0.0707377	-0.0707377	12	TRUE	FALSE	NA	TRUE	FALSE	FALSE	FALSE	Suppression
ENSG00000025039	7	0.332936	-0.0510962	36	18	TRUE	TRUE	0.285714	0.285714	0.384032	TRUE	2	1	1	FALSE	0.0657027	0.332936	0.332936	18	FALSE	TRUE	0.153471	FALSE	TRUE	FALSE	FALSE	Late peak
ENSG00000025156	7	0.257991	-0.126812	24	12	TRUE	TRUE	0.571429	0.285714	0.384802	TRUE	2	1	1	FALSE	-0.0900259	0.257991	0.257991	12	FALSE	TRUE	0.491536	FALSE	TRUE	FALSE	FALSE	Other / weak
ENSG00000025293	7	0.261782	0.00884808	36	24	TRUE	FALSE	0	0.142857	0.252934	FALSE	2	1	1	FALSE	0.052657	0.261782	0.261782	12	FALSE	TRUE	0.0337994	FALSE	TRUE	FALSE	FALSE	Other / weak
ENSG00000025423	7	0.179499	-0.0316855	42	36	TRUE	TRUE	0.285714	0.285714	0.211185	TRUE	4	2	2	FALSE	0.104652	0.179499	0.179499	6	FALSE	TRUE	0.176522	FALSE	FALSE	FALSE	FALSE	Other / weak
ENSG00000025434	7	0.414954	-0.137021	30	24	TRUE	TRUE	0.428571	0.285714	0.551975	TRUE	2	1	1	FALSE	-0.0556414	0.414954	0.414954	6	FALSE	TRUE	0.330206	FALSE	TRUE	FALSE	FALSE	Mid peak
ENSG00000025708	7	0.782708	-0.0273559	36	24	TRUE	TRUE	0.285714	0.428571	0.810064	TRUE	2	1	1	FALSE	0.195969	0.782708	0.782708	12	FALSE	TRUE	0.0349503	FALSE	TRUE	FALSE	FALSE	Late peak
ENSG00000025770	7	0.387587	-0.0337274	12	18	TRUE	TRUE	0.142857	0.142857	0.421314	TRUE	3	1	2	FALSE	-0.0337274	0.17935	0.17935	6	TRUE	FALSE	0.0870189	FALSE	TRUE	FALSE	FALSE	Early peak
ENSG00000025772	7	0.257347	-0.177871	24	36	TRUE	TRUE	0.285714	0.142857	0.435218	TRUE	2	1	1	FALSE	-0.177871	0.139723	0.139723	12	TRUE	FALSE	0.691169	FALSE	TRUE	FALSE	FALSE	Other / weak
ENSG00000025796	7	0.0955032	-0.0852949	30	48	TRUE	TRUE	0.428571	0.285714	0.180798	TRUE	4	2	2	FALSE	-0.0852949	NA	NA	18	TRUE	FALSE	0.89311	TRUE	FALSE	FALSE	FALSE	Other / weak
ENSG00000025800	7	0.142137	-0.10944	30	18	TRUE	TRUE	0.285714	0.285714	0.251577	TRUE	3	1	2	FALSE	0.0403057	0.142137	0.142137	12	FALSE	TRUE	0.769964	FALSE	TRUE	FALSE	FALSE	Other / weak
ENSG00000026025	7	0.368577	-0.217841	36	24	TRUE	TRUE	0.428571	0.428571	0.586419	TRUE	3	1	2	FALSE	0.250408	0.368577	0.368577	12	FALSE	TRUE	0.591033	FALSE	TRUE	FALSE	FALSE	Late peak
ENSG00000026036	7	0.279126	-0.0802815	48	24	TRUE	TRUE	0.142857	0.571429	0.359408	TRUE	1	0	1	FALSE	NA	0.279126	0.279126	24	FALSE	TRUE	0.287617	FALSE	TRUE	FALSE	FALSE	Other / weak
ENSG00000026103	7	0.612947	-0.199194	24	12	TRUE	TRUE	0.285714	0.285714	0.812141	TRUE	1	1	0	FALSE	-0.107854	0.612947	0.612947	12	FALSE	TRUE	0.324978	FALSE	TRUE	FALSE	FALSE	Mid peak
ENSG00000026297	7	0.263538	-0.485126	42	48	TRUE	TRUE	0.571429	0.428571	0.748664	TRUE	2	1	1	FALSE	-0.485126	NA	NA	6	TRUE	FALSE	1.84082	TRUE	TRUE	FALSE	FALSE	Other / weak
ENSG00000026559	7	0.261844	-0.942997	12	24	TRUE	TRUE	0.857143	0.142857	1.20484	TRUE	2	1	1	TRUE	-0.942997	-0.00376616	-0.00376616	12	TRUE	FALSE	3.60137	TRUE	TRUE	FALSE	FALSE	Suppression
ENSG00000026652	7	0.347233	-0.93528	36	24	TRUE	TRUE	0.428571	0.142857	1.28251	TRUE	2	1	1	FALSE	0.0178925	0.347233	0.347233	12	FALSE	TRUE	2.69352	FALSE	TRUE	FALSE	TRUE	Biphasic (down→up)
ENSG00000026950	7	0.212288	-0.394971	42	24	TRUE	TRUE	0.428571	0.285714	0.607259	TRUE	2	1	1	FALSE	-0.0546482	0.212288	0.212288	18	FALSE	TRUE	1.86054	FALSE	TRUE	FALSE	FALSE	Other / weak
ENSG00000027001	7	0.154771	-0.703933	42	24	TRUE	TRUE	0.571429	0.142857	0.858704	TRUE	2	1	1	FALSE	0.0362122	0.154771	0.154771	18	FALSE	TRUE	4.54823	FALSE	TRUE	FALSE	FALSE	Other / weak
ENSG00000027075	7	0.177452	-0.624514	48	24	TRUE	TRUE	0.571429	0.142857	0.801965	TRUE	1	0	1	FALSE	NA	0.177452	0.177452	24	FALSE	TRUE	3.51935	FALSE	TRUE	FALSE	FALSE	Other / weak
ENSG00000027644	7	0.179278	-0.389465	12	30	TRUE	TRUE	0.428571	0.285714	0.568743	TRUE	1	0	1	FALSE	-0.389465	0.159202	0.159202	18	TRUE	FALSE	2.17241	FALSE	TRUE	FALSE	FALSE	Other / weak
ENSG00000027697	7	0.163502	-0.167835	30	48	TRUE	TRUE	0.714286	0.142857	0.331337	TRUE	1	1	0	FALSE	-0.167835	NA	NA	18	TRUE	FALSE	1.0265	TRUE	TRUE	FALSE	FALSE	Other / weak
ENSG00000027847	7	0.231167	-0.15187	30	24	TRUE	TRUE	0.285714	0.428571	0.383037	TRUE	3	1	2	FALSE	0.11028	0.231167	0.231167	6	FALSE	TRUE	0.656972	FALSE	TRUE	FALSE	FALSE	Other / weak
ENSG00000028203	7	0.136121	-0.248553	30	24	TRUE	TRUE	0.714286	0.142857	0.384674	TRUE	4	2	2	FALSE	-0.0115422	0.136121	0.136121	6	FALSE	TRUE	1.82598	FALSE	FALSE	FALSE	FALSE	Other / weak
ENSG00000028277	7	0.128296	-0.23529	36	12	TRUE	TRUE	0.571429	0.142857	0.363585	TRUE	2	1	1	FALSE	-0.0292307	0.128296	0.128296	24	FALSE	TRUE	1.83396	FALSE	TRUE	FALSE	FALSE	Other / weak
ENSG00000028310	7	0.358127	-0.0774877	36	24	TRUE	TRUE	0.142857	0.571429	0.435615	TRUE	2	1	1	FALSE	0.0264418	0.358127	0.358127	12	FALSE	TRUE	0.216369	FALSE	TRUE	FALSE	FALSE	Sustained induction
ENSG00000028528	7	0.168807	-0.277903	42	18	TRUE	TRUE	0.571429	0.142857	0.446709	TRUE	2	1	1	FALSE	0.057812	0.168807	0.168807	24	FALSE	TRUE	1.64628	FALSE	TRUE	FALSE	FALSE	Other / weak
ENSG00000028839	7	0.162717	-0.134338	18	12	TRUE	TRUE	0.571429	0.142857	0.297054	TRUE	4	2	2	FALSE	-0.0275417	0.162717	0.162717	6	FALSE	TRUE	0.825592	FALSE	FALSE	FALSE	FALSE	Other / weak
ENSG00000029153	7	0.444952	-0.292393	48	24	TRUE	TRUE	0.285714	0.285714	0.737345	TRUE	3	1	2	FALSE	NA	0.444952	0.444952	24	FALSE	TRUE	0.657134	FALSE	TRUE	FALSE	TRUE	Biphasic (down→up)
ENSG00000029363	7	0.843097	-0.371245	24	36	TRUE	TRUE	0.428571	0.142857	1.21434	TRUE	2	1	1	FALSE	-0.371245	-0.0912387	-0.0912387	12	TRUE	FALSE	0.440334	TRUE	TRUE	FALSE	FALSE	Mid peak
ENSG00000029364	7	0.57841	-0.154509	24	12	TRUE	TRUE	0.571429	0.142857	0.732919	TRUE	2	1	1	FALSE	-0.080329	0.57841	0.57841	12	FALSE	TRUE	0.267127	FALSE	TRUE	FALSE	FALSE	Mid peak
ENSG00000029534	7	0.31732	-0.160184	42	24	TRUE	TRUE	0.428571	0.142857	0.477503	TRUE	2	1	1	FALSE	0.0702032	0.31732	0.31732	18	FALSE	TRUE	0.504803	FALSE	TRUE	FALSE	FALSE	Late peak
ENSG00000029639	7	0.127631	-0.675141	12	24	TRUE	TRUE	0.857143	0.142857	0.802772	TRUE	4	2	2	TRUE	-0.675141	-0.0215232	-0.0215232	12	TRUE	FALSE	5.28977	TRUE	FALSE	FALSE	FALSE	Suppression
ENSG00000029725	7	0.192227	-0.281078	12	24	TRUE	TRUE	0.285714	0.285714	0.473305	TRUE	4	2	2	FALSE	-0.281078	0.156129	0.156129	12	TRUE	FALSE	1.46221	FALSE	FALSE	FALSE	FALSE	Other / weak
ENSG00000029993	7	0.223978	-0.0233873	30	36	TRUE	TRUE	0.285714	0.285714	0.247365	TRUE	2	1	1	FALSE	-0.0233873	0.108674	0.108674	6	TRUE	FALSE	0.104418	FALSE	TRUE	FALSE	FALSE	Other / weak
ENSG00000030066	7	0.256963	-0.12369	30	18	TRUE	TRUE	0.428571	0.142857	0.380653	TRUE	3	1	2	FALSE	-0.087129	0.256963	0.256963	12	FALSE	TRUE	0.481354	FALSE	TRUE	FALSE	FALSE	Other / weak
ENSG00000030110	7	0.571238	-0.0497161	24	30	TRUE	TRUE	0.285714	0.285714	0.620954	TRUE	2	1	1	FALSE	-0.0497161	0.181951	0.181951	6	TRUE	FALSE	0.0870323	TRUE	TRUE	FALSE	FALSE	Mid peak
ENSG00000030419	7	0.169015	-0.51106	36	24	TRUE	TRUE	0.714286	0.142857	0.680075	TRUE	2	1	1	TRUE	-0.0546479	0.169015	0.169015	12	FALSE	TRUE	3.02376	FALSE	TRUE	FALSE	FALSE	Suppression
ENSG00000030582	7	0.238349	-0.176777	36	30	TRUE	TRUE	0.142857	0.571429	0.415126	TRUE	4	2	2	FALSE	0.175251	0.238349	0.238349	6	FALSE	TRUE	0.741673	FALSE	FALSE	FALSE	FALSE	Other / weak
ENSG00000031003	7	0.26948	-0.0268612	36	48	TRUE	TRUE	0.285714	0.142857	0.296341	TRUE	3	2	1	FALSE	-0.0268612	NA	NA	12	TRUE	FALSE	0.099678	TRUE	TRUE	FALSE	FALSE	Other / weak
ENSG00000031081	7	0.110528	-0.680047	30	24	TRUE	TRUE	0.285714	0.285714	0.790575	TRUE	4	2	2	FALSE	0.00857654	0.110528	0.110528	6	FALSE	TRUE	6.15273	FALSE	FALSE	FALSE	FALSE	Other / weak
ENSG00000031691	7	0.07111	-0.363728	30	18	TRUE	TRUE	0.857143	0.142857	0.434838	TRUE	3	1	2	TRUE	-0.333422	0.07111	0.07111	12	FALSE	TRUE	5.11501	FALSE	TRUE	FALSE	FALSE	Suppression
ENSG00000031698	7	0.364521	-0.0208773	30	48	TRUE	TRUE	0.285714	0.142857	0.385399	TRUE	2	1	1	FALSE	-0.0208773	NA	NA	18	TRUE	FALSE	0.0572731	TRUE	TRUE	FALSE	FALSE	Mid peak
ENSG00000031823	7	0.186853	-0.127343	24	30	TRUE	TRUE	0.285714	0.571429	0.314196	TRUE	3	2	1	FALSE	-0.127343	0.149559	0.149559	6	TRUE	FALSE	0.681512	FALSE	TRUE	FALSE	FALSE	Other / weak
ENSG00000032219	7	0.204859	0.0211205	18	42	TRUE	FALSE	0	0.714286	0.183739	FALSE	4	2	2	FALSE	0.0211205	0.0332041	0.0332041	24	TRUE	FALSE	0.103098	TRUE	FALSE	FALSE	FALSE	Other / weak
ENSG00000032389	7	0.0819164	-0.616291	42	24	TRUE	TRUE	0.428571	0.142857	0.698208	TRUE	2	1	1	FALSE	0.0424428	0.0819164	0.0819164	18	FALSE	TRUE	7.52342	FALSE	TRUE	FALSE	FALSE	Other / weak
ENSG00000032444	7	0.435946	-0.056829	36	24	TRUE	TRUE	0.285714	0.285714	0.492774	TRUE	2	1	1	FALSE	0.10013	0.435946	0.435946	12	FALSE	TRUE	0.130358	FALSE	TRUE	FALSE	FALSE	Late peak
ENSG00000032742	7	0.0706336	-0.736726	48	24	TRUE	TRUE	0.428571	0.428571	0.80736	TRUE	1	0	1	FALSE	NA	0.0706336	0.0706336	24	FALSE	TRUE	10.4302	FALSE	TRUE	FALSE	FALSE	Other / weak
ENSG00000033011	7	0.227855	-0.529283	48	18	TRUE	TRUE	0.571429	0.142857	0.757138	TRUE	3	1	2	FALSE	NA	0.227855	0.227855	30	FALSE	TRUE	2.32289	FALSE	TRUE	FALSE	FALSE	Other / weak
ENSG00000033030	7	0.168304	-0.0506183	18	42	TRUE	TRUE	0.714286	0.285714	0.218922	TRUE	2	1	1	FALSE	-0.0506183	-0.044365	-0.044365	24	TRUE	FALSE	0.300755	TRUE	TRUE	FALSE	FALSE	Other / weak
ENSG00000033050	7	0.165728	-0.127545	48	18	TRUE	TRUE	0.285714	0.285714	0.293273	TRUE	3	1	2	FALSE	NA	0.165728	0.165728	30	FALSE	TRUE	0.769605	FALSE	TRUE	FALSE	FALSE	Other / weak
ENSG00000033100	7	0.561937	0.0941361	24	12	TRUE	FALSE	0	0.571429	0.467801	FALSE	1	1	0	FALSE	0.228507	0.561937	0.561937	12	FALSE	TRUE	0.167521	FALSE	TRUE	FALSE	FALSE	Sustained induction
ENSG00000033122	7	0.453992	-0.0608411	24	36	TRUE	TRUE	0.142857	0.285714	0.514833	TRUE	2	1	1	FALSE	-0.0608411	0.164245	0.164245	12	TRUE	FALSE	0.134014	TRUE	TRUE	FALSE	FALSE	Mid peak
ENSG00000033170	7	0.165632	-0.211094	48	18	TRUE	TRUE	0.428571	0.285714	0.376726	TRUE	3	1	2	FALSE	NA	0.165632	0.165632	30	FALSE	TRUE	1.27447	FALSE	TRUE	FALSE	FALSE	Other / weak
ENSG00000033178	7	0.293261	-0.146323	30	18	TRUE	TRUE	0.714286	0.142857	0.439584	TRUE	2	1	1	FALSE	-0.0785185	0.293261	0.293261	12	FALSE	TRUE	0.498953	FALSE	TRUE	FALSE	FALSE	Mid peak
ENSG00000033327	7	0.615894	0.0332676	36	48	TRUE	FALSE	0	0.285714	0.582626	FALSE	2	1	1	FALSE	0.0332676	NA	NA	12	TRUE	FALSE	0.0540151	TRUE	TRUE	FALSE	FALSE	Late peak
ENSG00000033627	7	0.396545	-0.157309	30	48	TRUE	TRUE	0.142857	0.285714	0.553854	TRUE	2	1	1	FALSE	-0.157309	NA	NA	18	TRUE	FALSE	0.396698	TRUE	TRUE	FALSE	FALSE	Mid peak
ENSG00000033800	7	-0.0141265	-0.0981542	12	36	FALSE	TRUE	1	0	0.0840277	FALSE	3	1	2	FALSE	-0.0981542	-0.0398159	-0.0398159	24	TRUE	FALSE	NA	TRUE	TRUE	FALSE	FALSE	Other / weak
ENSG00000033867	7	0.542329	-0.0522653	24	36	TRUE	TRUE	0.142857	0.285714	0.594595	TRUE	3	2	1	FALSE	-0.0522653	0.238509	0.238509	12	TRUE	FALSE	0.0963718	TRUE	TRUE	FALSE	FALSE	Mid peak
ENSG00000034053	7	0.266038	-0.343934	12	30	TRUE	TRUE	0.428571	0.142857	0.609973	TRUE	2	1	1	FALSE	-0.343934	0.123655	0.123655	18	TRUE	FALSE	1.2928	FALSE	TRUE	FALSE	FALSE	Other / weak
ENSG00000034152	7	0.242675	-0.336356	42	18	TRUE	TRUE	0.428571	0.142857	0.57903	TRUE	2	1	1	FALSE	0.12165	0.242675	0.242675	24	FALSE	TRUE	1.38604	FALSE	TRUE	FALSE	FALSE	Other / weak
ENSG00000034239	7	0.101372	-0.430457	36	24	TRUE	TRUE	0.571429	0.285714	0.531829	TRUE	2	1	1	FALSE	-0.0182337	0.101372	0.101372	12	FALSE	TRUE	4.24633	FALSE	TRUE	FALSE	FALSE	Other / weak
ENSG00000034510	7	0.311128	-0.0218677	48	30	TRUE	TRUE	0.142857	0.285714	0.332996	TRUE	5	2	3	FALSE	NA	0.311128	0.311128	18	FALSE	TRUE	0.0702852	FALSE	FALSE	FALSE	FALSE	Late peak
ENSG00000034533	7	0.133508	-0.239923	30	48	TRUE	TRUE	0.428571	0.285714	0.37343	TRUE	2	1	1	FALSE	-0.239923	NA	NA	18	TRUE	FALSE	1.79707	TRUE	TRUE	FALSE	FALSE	Other / weak
ENSG00000034677	7	0.225793	-0.0479001	24	12	TRUE	TRUE	0.285714	0.428571	0.273693	TRUE	1	1	0	FALSE	-0.00415224	0.225793	0.225793	12	FALSE	TRUE	0.212142	FALSE	TRUE	FALSE	FALSE	Other / weak
ENSG00000034693	7	0.169196	-0.405218	30	18	TRUE	TRUE	0.714286	0.142857	0.574415	TRUE	2	1	1	TRUE	-0.209901	0.169196	0.169196	12	FALSE	TRUE	2.39496	FALSE	TRUE	FALSE	FALSE	Suppression
ENSG00000034713	7	0.0298167	-0.13239	48	24	TRUE	TRUE	0.714286	0.285714	0.162207	TRUE	3	1	2	FALSE	NA	0.0298167	0.0298167	24	FALSE	TRUE	4.44014	FALSE	TRUE	FALSE	FALSE	Other / weak
ENSG00000035115	7	0.381466	-0.533185	12	24	TRUE	TRUE	0.571429	0.285714	0.914651	TRUE	2	1	1	FALSE	-0.533185	0.305354	0.305354	12	TRUE	FALSE	1.39773	FALSE	TRUE	FALSE	FALSE	Early peak
ENSG00000035141	7	0.249325	-0.229391	24	36	TRUE	TRUE	0.571429	0.285714	0.478716	TRUE	2	1	1	FALSE	-0.229391	-0.0591849	-0.0591849	12	TRUE	FALSE	0.920044	TRUE	TRUE	FALSE	FALSE	Other / weak
ENSG00000035403	7	0.190477	-0.108397	48	24	TRUE	TRUE	0.571429	0.142857	0.298874	TRUE	3	1	2	FALSE	NA	0.190477	0.190477	24	FALSE	TRUE	0.569084	FALSE	TRUE	FALSE	FALSE	Other / weak
ENSG00000035499	7	0.29408	-0.158211	24	36	TRUE	TRUE	0.428571	0.142857	0.452291	TRUE	3	2	1	FALSE	-0.158211	-0.0283604	-0.0283604	12	TRUE	FALSE	0.537987	TRUE	TRUE	FALSE	FALSE	Mid peak
ENSG00000035664	7	0.190992	-0.118489	48	24	TRUE	TRUE	0.571429	0.142857	0.309482	TRUE	1	0	1	FALSE	NA	0.190992	0.190992	24	FALSE	TRUE	0.620388	FALSE	TRUE	FALSE	FALSE	Other / weak
ENSG00000035681	7	0.0524999	-0.316532	48	36	TRUE	TRUE	0.428571	0.285714	0.369032	TRUE	3	1	2	FALSE	NA	0.0524999	0.0524999	12	FALSE	TRUE	6.02919	FALSE	TRUE	FALSE	FALSE	Other / weak
ENSG00000035687	7	0.0498938	-0.604253	12	24	TRUE	TRUE	0.714286	0.142857	0.654147	TRUE	3	1	2	TRUE	-0.604253	0.0234309	0.0234309	12	TRUE	FALSE	12.1108	FALSE	TRUE	FALSE	FALSE	Suppression
ENSG00000035862	7	0.275117	-0.184836	24	30	TRUE	TRUE	0.428571	0.428571	0.459954	TRUE	3	1	2	FALSE	-0.184836	0.0192682	0.0192682	6	TRUE	FALSE	0.671846	TRUE	TRUE	FALSE	FALSE	Other / weak
ENSG00000035928	7	0.0531674	-0.316295	48	24	TRUE	TRUE	0.714286	0.142857	0.369462	TRUE	3	1	2	TRUE	NA	0.0531674	0.0531674	24	FALSE	TRUE	5.94904	FALSE	TRUE	FALSE	FALSE	Suppression
ENSG00000036054	7	0.377359	-0.175906	24	42	TRUE	TRUE	0.571429	0.142857	0.553266	TRUE	2	1	1	FALSE	-0.175906	-0.115667	-0.115667	18	TRUE	FALSE	0.466151	TRUE	TRUE	FALSE	FALSE	Mid peak
ENSG00000036257	7	0.256326	-0.0219796	24	30	TRUE	TRUE	0.142857	0.285714	0.278306	TRUE	3	2	1	FALSE	-0.0219796	0.129511	0.129511	6	TRUE	FALSE	0.0857485	FALSE	TRUE	FALSE	FALSE	Other / weak
ENSG00000036448	7	0.817194	-0.145491	36	48	TRUE	TRUE	0.285714	0.142857	0.962685	TRUE	2	1	1	FALSE	-0.145491	NA	NA	12	TRUE	FALSE	0.178038	TRUE	TRUE	FALSE	FALSE	Late peak
ENSG00000036549	7	0.170701	-0.0923229	24	48	TRUE	TRUE	0.428571	0.285714	0.263024	TRUE	3	2	1	FALSE	-0.0923229	NA	NA	24	TRUE	FALSE	0.540846	TRUE	TRUE	FALSE	FALSE	Other / weak
ENSG00000036565	7	0.0763479	-1.02308	36	24	TRUE	TRUE	0.857143	0.142857	1.09942	TRUE	2	1	1	TRUE	-0.46427	0.0763479	0.0763479	12	FALSE	TRUE	13.4002	FALSE	TRUE	FALSE	FALSE	Suppression
ENSG00000036672	7	0.296465	-0.141051	12	24	TRUE	TRUE	0.285714	0.571429	0.437516	TRUE	4	2	2	FALSE	-0.141051	0.296104	0.296104	12	TRUE	FALSE	0.475777	FALSE	FALSE	FALSE	FALSE	Sustained induction
ENSG00000037042	7	0.449748	-0.0810696	36	18	TRUE	TRUE	0.142857	0.285714	0.530817	TRUE	2	1	1	FALSE	0.10396	0.449748	0.449748	18	FALSE	TRUE	0.180256	FALSE	TRUE	FALSE	FALSE	Late peak
ENSG00000037241	7	0.20085	-0.496589	48	18	TRUE	TRUE	0.857143	0.142857	0.697439	TRUE	3	1	2	TRUE	NA	0.20085	0.20085	30	FALSE	TRUE	2.47244	FALSE	TRUE	FALSE	FALSE	Suppression
ENSG00000037474	7	0.143054	-0.443266	48	18	TRUE	TRUE	0.285714	0.142857	0.58632	TRUE	3	1	2	FALSE	NA	0.143054	0.143054	30	FALSE	TRUE	3.09859	FALSE	TRUE	FALSE	FALSE	Other / weak
ENSG00000037637	7	0.181296	0.00976542	24	18	TRUE	FALSE	0	0.428571	0.171531	FALSE	3	1	2	FALSE	0.082355	0.181296	0.181296	6	FALSE	TRUE	0.0538644	FALSE	TRUE	FALSE	FALSE	Other / weak
ENSG00000037749	7	0.0208412	-0.384398	30	24	TRUE	TRUE	0.857143	0.142857	0.40524	TRUE	3	1	2	TRUE	-0.0784657	0.0208412	0.0208412	6	FALSE	TRUE	18.4441	FALSE	TRUE	FALSE	FALSE	Suppression
ENSG00000037757	7	0.261306	-0.231361	36	18	TRUE	TRUE	0.428571	0.285714	0.492667	TRUE	2	1	1	FALSE	-0.0364631	0.261306	0.261306	18	FALSE	TRUE	0.885401	FALSE	TRUE	FALSE	FALSE	Other / weak
ENSG00000037897	7	0.247827	-0.210547	48	36	TRUE	TRUE	0.285714	0.142857	0.458374	TRUE	3	1	2	FALSE	NA	0.247827	0.247827	12	FALSE	TRUE	0.849572	FALSE	TRUE	FALSE	FALSE	Other / weak
ENSG00000037965	7	0.51058	-0.0437641	24	12	TRUE	TRUE	0.285714	0.142857	0.554345	TRUE	3	2	1	FALSE	-0.0176286	0.51058	0.51058	12	FALSE	TRUE	0.0857144	FALSE	TRUE	FALSE	FALSE	Mid peak
ENSG00000038002	7	0.0150453	-0.572969	48	24	TRUE	TRUE	0.857143	0.142857	0.588015	TRUE	3	1	2	TRUE	NA	0.0150453	0.0150453	24	FALSE	TRUE	38.083	FALSE	TRUE	FALSE	FALSE	Suppression
ENSG00000038210	7	0.146661	-0.110756	30	18	TRUE	TRUE	0.428571	0.142857	0.257417	TRUE	4	2	2	FALSE	-0.0225064	0.146661	0.146661	12	FALSE	TRUE	0.755184	FALSE	FALSE	FALSE	FALSE	Other / weak
ENSG00000038219	7	0.396499	0.0184609	36	48	TRUE	FALSE	0	0.285714	0.378038	FALSE	2	1	1	FALSE	0.0184609	NA	NA	12	TRUE	FALSE	0.0465598	TRUE	TRUE	FALSE	FALSE	Late peak
ENSG00000038274	7	0.215159	-0.405009	48	36	TRUE	TRUE	0.571429	0.285714	0.620168	TRUE	3	1	2	FALSE	NA	0.215159	0.215159	12	FALSE	TRUE	1.88238	FALSE	TRUE	FALSE	FALSE	Other / weak
ENSG00000038358	7	0.265757	0.0831078	24	18	TRUE	FALSE	0	0.428571	0.182649	FALSE	2	1	1	FALSE	0.096595	0.265757	0.265757	6	FALSE	TRUE	0.312721	FALSE	TRUE	FALSE	FALSE	Other / weak
ENSG00000038382	7	0.449604	-0.400759	36	24	TRUE	TRUE	0.285714	0.428571	0.850363	TRUE	2	1	1	FALSE	0.214988	0.449604	0.449604	12	FALSE	TRUE	0.891359	FALSE	TRUE	FALSE	TRUE	Biphasic (down→up)
ENSG00000038427	7	0.176796	-0.42809	48	30	TRUE	TRUE	0.571429	0.285714	0.604886	TRUE	1	0	1	FALSE	NA	0.176796	0.176796	18	FALSE	TRUE	2.42139	FALSE	TRUE	FALSE	FALSE	Other / weak
ENSG00000038532	7	0.370812	-0.0736124	42	24	TRUE	TRUE	0.142857	0.428571	0.444425	TRUE	2	1	1	FALSE	0.14417	0.370812	0.370812	18	FALSE	TRUE	0.198517	FALSE	TRUE	FALSE	FALSE	Late peak
ENSG00000039123	7	0.00883657	-0.154103	18	36	TRUE	TRUE	0.714286	0.142857	0.16294	TRUE	4	2	2	FALSE	-0.154103	-0.0515976	-0.0515976	18	TRUE	FALSE	17.4392	TRUE	FALSE	FALSE	FALSE	Other / weak
ENSG00000039319	7	0.101195	-0.261601	36	24	TRUE	TRUE	0.571429	0.428571	0.362796	TRUE	2	1	1	FALSE	-0.0380918	0.101195	0.101195	12	FALSE	TRUE	2.58513	FALSE	TRUE	FALSE	FALSE	Other / weak
ENSG00000039523	7	0.353012	-0.02386	12	48	TRUE	TRUE	0.142857	0.428571	0.376872	TRUE	2	1	1	FALSE	-0.02386	NA	NA	36	TRUE	FALSE	0.0675896	TRUE	TRUE	FALSE	FALSE	Early peak
ENSG00000039537	7	0.0396987	-0.516067	48	24	TRUE	TRUE	0.714286	0.285714	0.555765	TRUE	3	1	2	TRUE	NA	0.0396987	0.0396987	24	FALSE	TRUE	12.9996	FALSE	TRUE	FALSE	FALSE	Suppression
ENSG00000039560	7	0.222839	-0.282474	42	24	TRUE	TRUE	0.571429	0.142857	0.505312	TRUE	2	1	1	FALSE	0.0689407	0.222839	0.222839	18	FALSE	TRUE	1.26761	FALSE	TRUE	FALSE	FALSE	Other / weak
ENSG00000039650	7	0.283032	0.0910019	36	24	TRUE	FALSE	0	0.428571	0.19203	FALSE	2	1	1	FALSE	0.134249	0.283032	0.283032	12	FALSE	TRUE	0.321525	FALSE	TRUE	FALSE	FALSE	Late peak
ENSG00000040199	7	0.331949	-0.0854116	24	48	TRUE	TRUE	0.142857	0.428571	0.417361	TRUE	3	2	1	FALSE	-0.0854116	NA	NA	24	TRUE	FALSE	0.257303	TRUE	TRUE	FALSE	FALSE	Mid peak
ENSG00000040275	7	0.0732758	-0.36435	30	24	TRUE	TRUE	0.714286	0.285714	0.437626	TRUE	3	1	2	TRUE	-0.18443	0.0732758	0.0732758	6	FALSE	TRUE	4.97231	FALSE	TRUE	FALSE	FALSE	Suppression
ENSG00000040341	7	0.0282921	-0.486874	42	24	TRUE	TRUE	0.857143	0.142857	0.515166	TRUE	2	1	1	TRUE	-0.0638307	0.0282921	0.0282921	18	FALSE	TRUE	17.2088	FALSE	TRUE	FALSE	FALSE	Suppression
ENSG00000040487	7	0.202824	-0.268958	48	24	TRUE	TRUE	0.285714	0.571429	0.471782	TRUE	3	1	2	FALSE	NA	0.202824	0.202824	24	FALSE	TRUE	1.32607	FALSE	TRUE	FALSE	FALSE	Other / weak
ENSG00000040531	7	0.210804	-0.249617	30	18	TRUE	TRUE	0.428571	0.428571	0.460421	TRUE	3	1	2	FALSE	-0.0455794	0.210804	0.210804	12	FALSE	TRUE	1.18412	FALSE	TRUE	FALSE	FALSE	Other / weak
ENSG00000040608	7	0.666921	-0.235154	36	18	TRUE	TRUE	0.428571	0.142857	0.902075	TRUE	2	1	1	FALSE	-0.217719	0.666921	0.666921	18	FALSE	TRUE	0.352597	FALSE	TRUE	FALSE	FALSE	Late peak
ENSG00000040633	7	0.12127	-0.145027	36	24	TRUE	TRUE	0.428571	0.428571	0.266297	TRUE	3	1	2	FALSE	0.0956461	0.12127	0.12127	12	FALSE	TRUE	1.1959	FALSE	TRUE	FALSE	FALSE	Other / weak
ENSG00000040933	7	0.155659	-0.289722	12	24	TRUE	TRUE	0.428571	0.428571	0.445381	TRUE	2	1	1	FALSE	-0.289722	0.13028	0.13028	12	TRUE	FALSE	1.86126	FALSE	TRUE	FALSE	FALSE	Other / weak
ENSG00000041353	7	-0.131141	-1.43084	12	36	FALSE	TRUE	1	0	1.2997	FALSE	3	1	2	TRUE	-1.43084	-0.336262	-0.336262	24	TRUE	FALSE	NA	TRUE	TRUE	FALSE	FALSE	Suppression
ENSG00000041357	7	0.391943	-0.604748	36	12	TRUE	TRUE	0.428571	0.142857	0.996691	TRUE	1	1	0	FALSE	0.0263302	0.391943	0.391943	24	FALSE	TRUE	1.54295	FALSE	TRUE	FALSE	TRUE	Biphasic (down→up)
ENSG00000041515	7	0.0666147	-0.00585259	36	30	TRUE	TRUE	0.142857	0.142857	0.0724673	TRUE	4	2	2	FALSE	0.0321967	0.0666147	0.0666147	6	FALSE	TRUE	0.0878573	FALSE	FALSE	FALSE	FALSE	Other / weak
ENSG00000041802	7	0.0278355	-0.110661	24	36	TRUE	TRUE	0.571429	0.285714	0.138496	TRUE	3	1	2	FALSE	-0.110661	-0.0386643	-0.0386643	12	TRUE	FALSE	3.97553	TRUE	TRUE	FALSE	FALSE	Other / weak
ENSG00000041880	7	0.0601033	-0.541499	48	24	TRUE	TRUE	0.571429	0.285714	0.601602	TRUE	1	0	1	FALSE	NA	0.0601033	0.0601033	24	FALSE	TRUE	9.00947	FALSE	TRUE	FALSE	FALSE	Other / weak
ENSG00000041982	7	0.168701	-0.122664	24	30	TRUE	TRUE	0.428571	0.428571	0.291365	TRUE	2	1	1	FALSE	-0.122664	0.0387918	0.0387918	6	TRUE	FALSE	0.727108	TRUE	TRUE	FALSE	FALSE	Other / weak
ENSG00000041988	7	0.522678	0.0679311	24	48	TRUE	FALSE	0	0.285714	0.454747	FALSE	3	2	1	FALSE	0.0679311	NA	NA	24	TRUE	FALSE	0.129967	TRUE	TRUE	FALSE	FALSE	Mid peak
ENSG00000042062	7	0.203827	-0.275202	12	30	TRUE	TRUE	0.571429	0.142857	0.479029	TRUE	2	1	1	FALSE	-0.275202	0.0546343	0.0546343	18	TRUE	FALSE	1.35018	TRUE	TRUE	FALSE	FALSE	Other / weak
ENSG00000042088	7	0.0588222	-0.118527	12	18	TRUE	TRUE	0.285714	0.285714	0.177349	TRUE	3	1	2	FALSE	-0.118527	0.0404658	0.0404658	6	TRUE	FALSE	2.015	FALSE	TRUE	FALSE	FALSE	Other / weak
ENSG00000042286	7	0.196438	-0.0120826	12	48	TRUE	TRUE	0.142857	0.571429	0.20852	TRUE	2	1	1	FALSE	-0.0120826	NA	NA	36	TRUE	FALSE	0.0615088	TRUE	TRUE	FALSE	FALSE	Other / weak
ENSG00000042317	7	0.344236	-0.360841	30	24	TRUE	TRUE	0.714286	0.142857	0.705077	TRUE	2	1	1	FALSE	-0.153387	0.344236	0.344236	6	FALSE	TRUE	1.04824	FALSE	TRUE	FALSE	TRUE	Biphasic (down→up)
ENSG00000042429	7	0.124784	-0.0218783	24	48	TRUE	TRUE	0.428571	0.142857	0.146662	TRUE	3	2	1	FALSE	-0.0218783	NA	NA	24	TRUE	FALSE	0.175329	TRUE	TRUE	FALSE	FALSE	Other / weak
ENSG00000042445	7	0.129971	-0.0597161	12	24	TRUE	TRUE	0.285714	0.142857	0.189687	TRUE	3	1	2	FALSE	-0.0597161	0.0538466	0.0538466	12	TRUE	FALSE	0.459458	TRUE	TRUE	FALSE	FALSE	Other / weak
ENSG00000042493	7	0.411414	-0.213181	12	30	TRUE	TRUE	0.571429	0.142857	0.624596	TRUE	2	1	1	FALSE	-0.213181	0.188498	0.188498	18	TRUE	FALSE	0.518168	FALSE	TRUE	FALSE	FALSE	Early peak
ENSG00000042753	7	0.103857	-0.120389	48	30	TRUE	TRUE	0.142857	0.428571	0.224246	TRUE	4	2	2	FALSE	NA	0.103857	0.103857	18	FALSE	TRUE	1.15919	FALSE	FALSE	FALSE	FALSE	Other / weak
ENSG00000042781	7	0.0371194	-0.0504075	36	48	TRUE	TRUE	0.428571	0.285714	0.0875269	TRUE	2	1	1	FALSE	-0.0504075	NA	NA	12	TRUE	FALSE	1.35798	TRUE	TRUE	FALSE	FALSE	Other / weak
ENSG00000043093	7	0.119644	-0.235675	30	36	TRUE	TRUE	0.857143	0.142857	0.355318	TRUE	3	1	2	FALSE	-0.235675	-0.0309363	-0.0309363	6	TRUE	FALSE	1.9698	TRUE	TRUE	FALSE	FALSE	Other / weak
ENSG00000043143	7	0.209323	-0.0764819	12	30	TRUE	TRUE	0.142857	0.142857	0.285805	TRUE	2	1	1	FALSE	-0.0764819	0.130051	0.130051	18	TRUE	FALSE	0.365377	FALSE	TRUE	FALSE	FALSE	Other / weak
ENSG00000043514	7	0.356282	-0.494005	30	24	TRUE	TRUE	0.428571	0.142857	0.850287	TRUE	3	1	2	FALSE	-0.0151306	0.356282	0.356282	6	FALSE	TRUE	1.38656	FALSE	TRUE	FALSE	TRUE	Biphasic (down→up)
ENSG00000044090	7	0.282509	0.0392114	12	24	TRUE	FALSE	0	0.285714	0.243297	FALSE	2	1	1	FALSE	0.0392114	0.28221	0.28221	12	TRUE	FALSE	0.138797	FALSE	TRUE	FALSE	FALSE	Early peak
ENSG00000044115	7	0.224029	-0.0182211	48	12	TRUE	TRUE	0.142857	0.428571	0.242251	TRUE	4	2	2	FALSE	NA	0.224029	0.224029	36	FALSE	TRUE	0.0813337	FALSE	FALSE	FALSE	FALSE	Other / weak
ENSG00000044446	7	0.172148	-0.434886	12	24	TRUE	TRUE	0.857143	0.142857	0.607034	TRUE	2	1	1	TRUE	-0.434886	-0.0183555	-0.0183555	12	TRUE	FALSE	2.52624	TRUE	TRUE	FALSE	FALSE	Suppression
ENSG00000044459	7	0.0523665	-0.294853	12	24	TRUE	TRUE	0.857143	0.142857	0.34722	TRUE	1	0	1	TRUE	-0.294853	-0.0674447	-0.0674447	12	TRUE	FALSE	5.63057	TRUE	TRUE	FALSE	FALSE	Suppression
ENSG00000044574	7	2.73205	-0.87514	24	36	TRUE	TRUE	0.285714	0.285714	3.60719	TRUE	2	1	1	FALSE	-0.87514	0.408625	0.408625	12	TRUE	FALSE	0.320324	TRUE	TRUE	FALSE	FALSE	Mid peak
ENSG00000046647	7	0.123406	-0.589691	12	24	TRUE	TRUE	0.857143	0.142857	0.713097	TRUE	2	1	1	TRUE	-0.589691	-0.167399	-0.167399	12	TRUE	FALSE	4.77847	TRUE	TRUE	FALSE	FALSE	Suppression
ENSG00000046651	7	0.183354	-0.356276	12	24	TRUE	TRUE	0.285714	0.428571	0.53963	TRUE	2	1	1	FALSE	-0.356276	0.160928	0.160928	12	TRUE	FALSE	1.94311	FALSE	TRUE	FALSE	FALSE	Other / weak
ENSG00000046653	7	0.0785718	-0.208291	30	36	TRUE	TRUE	0.571429	0.142857	0.286862	TRUE	2	1	1	FALSE	-0.208291	0.00208167	0.00208167	6	TRUE	FALSE	2.65096	TRUE	TRUE	FALSE	FALSE	Other / weak
ENSG00000047056	7	0.250054	-0.0414523	36	18	TRUE	TRUE	0.142857	0.285714	0.291506	TRUE	2	1	1	FALSE	0.0192801	0.250054	0.250054	18	FALSE	TRUE	0.165773	FALSE	TRUE	FALSE	FALSE	Other / weak
ENSG00000047188	7	0.126511	-0.267273	12	30	TRUE	TRUE	0.571429	0.285714	0.393785	TRUE	2	1	1	FALSE	-0.267273	0.035948	0.035948	18	TRUE	FALSE	2.11264	TRUE	TRUE	FALSE	FALSE	Other / weak
ENSG00000047230	7	0.0445969	-0.434983	12	24	TRUE	TRUE	0.571429	0.142857	0.47958	TRUE	3	1	2	FALSE	-0.434983	0.0189638	0.0189638	12	TRUE	FALSE	9.75366	TRUE	TRUE	FALSE	FALSE	Other / weak
ENSG00000047249	7	0.139418	-0.471027	12	24	TRUE	TRUE	0.285714	0.428571	0.610444	TRUE	3	1	2	FALSE	-0.471027	0.129585	0.129585	12	TRUE	FALSE	3.37853	FALSE	TRUE	FALSE	FALSE	Other / weak
ENSG00000047315	7	0.124119	-0.141935	30	18	TRUE	TRUE	0.571429	0.142857	0.266054	TRUE	3	1	2	FALSE	-0.0936295	0.124119	0.124119	12	FALSE	TRUE	1.14354	FALSE	TRUE	FALSE	FALSE	Other / weak
ENSG00000047346	7	0.230216	-0.118484	12	18	TRUE	TRUE	0.428571	0.428571	0.348699	TRUE	3	1	2	FALSE	-0.118484	0.193061	0.193061	6	TRUE	FALSE	0.514664	FALSE	TRUE	FALSE	FALSE	Other / weak
ENSG00000047410	7	0.206013	-0.0509094	42	24	TRUE	TRUE	0.142857	0.571429	0.256922	TRUE	2	1	1	FALSE	0.154571	0.206013	0.206013	18	FALSE	TRUE	0.247118	FALSE	TRUE	FALSE	FALSE	Other / weak
ENSG00000047457	7	0.104178	-0.0717881	48	24	TRUE	TRUE	0.571429	0.142857	0.175966	TRUE	4	2	2	FALSE	NA	0.104178	0.104178	24	FALSE	TRUE	0.689089	FALSE	FALSE	FALSE	FALSE	Other / weak
ENSG00000047578	7	0.191287	-0.12603	12	24	TRUE	TRUE	0.285714	0.142857	0.317317	TRUE	2	1	1	FALSE	-0.12603	0.0929229	0.0929229	12	TRUE	FALSE	0.658853	FALSE	TRUE	FALSE	FALSE	Other / weak
ENSG00000047579	7	0.30408	-0.267931	36	24	TRUE	TRUE	0.285714	0.285714	0.57201	TRUE	2	1	1	FALSE	0.103188	0.30408	0.30408	12	FALSE	TRUE	0.88112	FALSE	TRUE	FALSE	TRUE	Biphasic (down→up)
ENSG00000047621	7	0.13137	-0.643949	30	18	TRUE	TRUE	0.571429	0.142857	0.775319	TRUE	3	1	2	FALSE	-0.138664	0.13137	0.13137	12	FALSE	TRUE	4.90178	FALSE	TRUE	FALSE	FALSE	Other / weak
ENSG00000047634	7	0.780852	-0.347502	24	36	TRUE	TRUE	0.285714	0.285714	1.12835	TRUE	2	1	1	FALSE	-0.347502	0.0621551	0.0621551	12	TRUE	FALSE	0.445029	TRUE	TRUE	FALSE	FALSE	Mid peak
ENSG00000047644	7	0.318934	-0.0769048	18	30	TRUE	TRUE	0.142857	0.285714	0.395839	TRUE	4	2	2	FALSE	-0.0769048	0.124664	0.124664	12	TRUE	FALSE	0.24113	TRUE	FALSE	FALSE	FALSE	Early peak
ENSG00000047648	7	0.167505	-0.206413	12	30	TRUE	TRUE	0.285714	0.285714	0.373918	TRUE	3	1	2	FALSE	-0.206413	0.115525	0.115525	18	TRUE	FALSE	1.23228	FALSE	TRUE	FALSE	FALSE	Other / weak
ENSG00000047662	7	0.14467	-0.00260595	24	48	TRUE	TRUE	0.142857	0.714286	0.147276	TRUE	3	2	1	FALSE	-0.00260595	NA	NA	24	TRUE	FALSE	0.0180131	TRUE	TRUE	FALSE	FALSE	Other / weak
ENSG00000047849	7	0.221857	-0.0774241	42	30	TRUE	TRUE	0.571429	0.285714	0.299281	TRUE	3	2	1	FALSE	-0.0694025	0.221857	0.221857	12	FALSE	TRUE	0.348982	FALSE	TRUE	FALSE	FALSE	Other / weak
ENSG00000047932	7	0.00723128	-0.262809	24	36	TRUE	TRUE	0.857143	0.142857	0.27004	TRUE	2	1	1	TRUE	-0.262809	-0.093197	-0.093197	12	TRUE	FALSE	36.3434	TRUE	TRUE	FALSE	FALSE	Suppression
ENSG00000048028	7	0.283035	-0.30843	48	30	TRUE	TRUE	0.571429	0.142857	0.591465	TRUE	2	1	1	FALSE	NA	0.283035	0.283035	18	FALSE	TRUE	1.08973	FALSE	TRUE	FALSE	TRUE	Biphasic (down→up)
ENSG00000048052	7	0.388668	-0.106169	24	48	TRUE	TRUE	0.285714	0.285714	0.494837	TRUE	1	1	0	FALSE	-0.106169	NA	NA	24	TRUE	FALSE	0.273162	TRUE	TRUE	FALSE	FALSE	Mid peak
ENSG00000048140	7	0.209329	-0.332734	42	18	TRUE	TRUE	0.285714	0.714286	0.542063	TRUE	2	1	1	FALSE	0.186704	0.209329	0.209329	24	FALSE	TRUE	1.58953	FALSE	TRUE	FALSE	FALSE	Other / weak
ENSG00000048162	7	0.196677	-0.132979	24	30	TRUE	TRUE	0.285714	0.285714	0.329656	TRUE	2	1	1	FALSE	-0.132979	0.0972249	0.0972249	6	TRUE	FALSE	0.676131	FALSE	TRUE	FALSE	FALSE	Other / weak
ENSG00000048342	7	0.175409	-0.247506	42	24	TRUE	TRUE	0.428571	0.142857	0.422915	TRUE	2	1	1	FALSE	0.0958108	0.175409	0.175409	18	FALSE	TRUE	1.41103	FALSE	TRUE	FALSE	FALSE	Other / weak
ENSG00000048392	7	0.722095	-0.0619982	24	48	TRUE	TRUE	0.285714	0.428571	0.784093	TRUE	1	1	0	FALSE	-0.0619982	NA	NA	24	TRUE	FALSE	0.0858588	TRUE	TRUE	FALSE	FALSE	Mid peak
ENSG00000048405	7	0.228777	-0.104534	24	48	TRUE	TRUE	0.142857	0.285714	0.333311	TRUE	3	2	1	FALSE	-0.104534	NA	NA	24	TRUE	FALSE	0.456925	TRUE	TRUE	FALSE	FALSE	Other / weak
ENSG00000048471	7	0.252958	-0.595192	36	24	TRUE	TRUE	0.285714	0.428571	0.84815	TRUE	2	1	1	FALSE	0.14588	0.252958	0.252958	12	FALSE	TRUE	2.35293	FALSE	TRUE	FALSE	FALSE	Other / weak
ENSG00000048540	7	-0.0569785	-0.757788	12	18	FALSE	TRUE	1	0	0.70081	FALSE	3	1	2	TRUE	-0.757788	-0.214211	-0.214211	6	TRUE	FALSE	NA	TRUE	TRUE	FALSE	FALSE	Suppression
ENSG00000048544	7	0.10603	-0.220634	30	18	TRUE	TRUE	0.714286	0.142857	0.326664	TRUE	3	1	2	FALSE	-0.128234	0.10603	0.10603	12	FALSE	TRUE	2.08088	FALSE	TRUE	FALSE	FALSE	Other / weak
ENSG00000048545	7	0.210704	-0.153008	48	18	TRUE	TRUE	0.428571	0.285714	0.363712	TRUE	3	1	2	FALSE	NA	0.210704	0.210704	30	FALSE	TRUE	0.726177	FALSE	TRUE	FALSE	FALSE	Other / weak
ENSG00000048649	7	0.106372	-0.142464	30	24	TRUE	TRUE	0.285714	0.571429	0.248836	TRUE	4	2	2	FALSE	0.04421	0.106372	0.106372	6	FALSE	TRUE	1.3393	FALSE	FALSE	FALSE	FALSE	Other / weak
ENSG00000048707	7	0.21921	-0.0275643	36	24	TRUE	TRUE	0.285714	0.428571	0.246775	TRUE	2	1	1	FALSE	-0.0100458	0.21921	0.21921	12	FALSE	TRUE	0.125744	FALSE	TRUE	FALSE	FALSE	Other / weak
ENSG00000048828	7	0.0550557	-0.19895	12	24	TRUE	TRUE	0.571429	0.142857	0.254006	TRUE	3	1	2	FALSE	-0.19895	0.00588973	0.00588973	12	TRUE	FALSE	3.61362	TRUE	TRUE	FALSE	FALSE	Other / weak
ENSG00000048991	7	0.0276391	-0.138024	18	36	TRUE	TRUE	0.857143	0.142857	0.165663	TRUE	3	2	1	FALSE	-0.138024	-0.0990582	-0.0990582	18	TRUE	FALSE	4.9938	TRUE	TRUE	FALSE	FALSE	Other / weak
ENSG00000049089	7	0.372922	-0.162199	12	30	TRUE	TRUE	0.285714	0.285714	0.535121	TRUE	2	1	1	FALSE	-0.162199	0.299727	0.299727	18	TRUE	FALSE	0.434941	FALSE	TRUE	FALSE	FALSE	Early peak
ENSG00000049130	7	0.600142	-0.0224516	24	12	TRUE	TRUE	0.142857	0.428571	0.622593	TRUE	2	1	1	FALSE	0.0478407	0.600142	0.600142	12	FALSE	TRUE	0.0374105	FALSE	TRUE	FALSE	FALSE	Mid peak
ENSG00000049167	7	0.0181293	-0.314891	12	24	TRUE	TRUE	0.857143	0.142857	0.333021	TRUE	2	1	1	TRUE	-0.314891	-0.0767534	-0.0767534	12	TRUE	FALSE	17.3692	TRUE	TRUE	FALSE	FALSE	Suppression
ENSG00000049192	7	0.141076	-0.249792	12	24	TRUE	TRUE	0.714286	0.142857	0.390868	TRUE	3	1	2	FALSE	-0.249792	0.0715136	0.0715136	12	TRUE	FALSE	1.77062	FALSE	TRUE	FALSE	FALSE	Other / weak
ENSG00000049239	7	0.284037	-0.476082	36	24	TRUE	TRUE	0.428571	0.285714	0.760119	TRUE	2	1	1	FALSE	-0.0380826	0.284037	0.284037	12	FALSE	TRUE	1.67612	FALSE	TRUE	FALSE	TRUE	Biphasic (down→up)
ENSG00000049245	7	0.0918928	-0.123938	30	12	TRUE	TRUE	0.714286	0.142857	0.215831	TRUE	2	1	1	FALSE	-0.0742365	0.0918928	0.0918928	18	FALSE	TRUE	1.34873	FALSE	TRUE	FALSE	FALSE	Other / weak
ENSG00000049246	7	0.399058	-0.221879	24	36	TRUE	TRUE	0.285714	0.285714	0.620937	TRUE	2	1	1	FALSE	-0.221879	0.39055	0.39055	12	TRUE	FALSE	0.556005	FALSE	TRUE	FALSE	FALSE	Mid peak
ENSG00000049283	7	0.680011	-0.214448	36	24	TRUE	TRUE	0.428571	0.285714	0.894459	TRUE	2	1	1	FALSE	-0.113078	0.680011	0.680011	12	FALSE	TRUE	0.315359	FALSE	TRUE	FALSE	FALSE	Late peak
ENSG00000049323	7	0.0610833	-0.249314	42	30	TRUE	TRUE	0.571429	0.142857	0.310397	TRUE	3	2	1	FALSE	0.0197091	0.0610833	0.0610833	12	FALSE	TRUE	4.08154	FALSE	TRUE	FALSE	FALSE	Other / weak
ENSG00000049449	7	0.268493	-0.113364	30	48	TRUE	TRUE	0.428571	0.142857	0.381858	TRUE	1	1	0	FALSE	-0.113364	NA	NA	18	TRUE	FALSE	0.422223	TRUE	TRUE	FALSE	FALSE	Other / weak
ENSG00000049540	7	0.404145	-0.246864	12	24	TRUE	TRUE	0.285714	0.142857	0.65101	TRUE	2	1	1	FALSE	-0.246864	0.14302	0.14302	12	TRUE	FALSE	0.610831	TRUE	TRUE	FALSE	FALSE	Early peak
ENSG00000049541	7	0.0793107	-0.365909	48	18	TRUE	TRUE	0.714286	0.285714	0.44522	TRUE	3	1	2	TRUE	NA	0.0793107	0.0793107	30	FALSE	TRUE	4.61362	FALSE	TRUE	FALSE	FALSE	Suppression
ENSG00000049618	7	0.359597	-0.0786255	18	30	TRUE	TRUE	0.285714	0.428571	0.438222	TRUE	3	2	1	FALSE	-0.0786255	0.0838281	0.0838281	12	TRUE	FALSE	0.218649	TRUE	TRUE	FALSE	FALSE	Early peak
ENSG00000049656	7	0.175595	-0.218168	12	24	TRUE	TRUE	0.285714	0.142857	0.393763	TRUE	3	1	2	FALSE	-0.218168	0.0810375	0.0810375	12	TRUE	FALSE	1.24245	FALSE	TRUE	FALSE	FALSE	Other / weak
ENSG00000049759	7	0.475497	-0.0328919	36	12	TRUE	TRUE	0.142857	0.142857	0.508389	TRUE	3	2	1	FALSE	0.104867	0.475497	0.475497	24	FALSE	TRUE	0.0691737	FALSE	TRUE	FALSE	FALSE	Late peak
ENSG00000049768	7	0.0419745	-0.109822	30	24	TRUE	TRUE	0.285714	0.285714	0.151797	TRUE	5	3	2	FALSE	-0.0483486	0.0419745	0.0419745	6	FALSE	TRUE	2.61641	FALSE	FALSE	FALSE	FALSE	Other / weak
ENSG00000049769	7	0.268833	0.0162009	36	48	TRUE	FALSE	0	0.428571	0.252632	FALSE	2	1	1	FALSE	0.0162009	NA	NA	12	TRUE	FALSE	0.0602638	TRUE	TRUE	FALSE	FALSE	Other / weak
ENSG00000049860	7	0.272445	-0.16191	30	12	TRUE	TRUE	0.285714	0.285714	0.434354	TRUE	1	1	0	FALSE	0.136402	0.272445	0.272445	18	FALSE	TRUE	0.594286	FALSE	TRUE	FALSE	FALSE	Other / weak
ENSG00000049883	7	0.118295	-0.600412	30	24	TRUE	TRUE	0.428571	0.285714	0.718706	TRUE	2	1	1	FALSE	-0.0800545	0.118295	0.118295	6	FALSE	TRUE	5.07557	FALSE	TRUE	FALSE	FALSE	Other / weak
ENSG00000050130	7	-0.0619905	-0.252548	48	24	FALSE	TRUE	1	0	0.190557	FALSE	3	1	2	TRUE	NA	-0.0619905	-0.0619905	24	FALSE	TRUE	NA	TRUE	TRUE	FALSE	FALSE	Suppression
ENSG00000050165	7	0.0417945	-0.491077	36	30	TRUE	TRUE	0.714286	0.285714	0.532871	TRUE	2	1	1	TRUE	-0.0887572	0.0417945	0.0417945	6	FALSE	TRUE	11.7498	FALSE	TRUE	FALSE	FALSE	Suppression
ENSG00000050344	7	0.153402	-0.294827	42	24	TRUE	TRUE	0.714286	0.142857	0.44823	TRUE	2	1	1	TRUE	0.0573259	0.153402	0.153402	18	FALSE	TRUE	1.92192	FALSE	TRUE	FALSE	FALSE	Suppression
ENSG00000050393	7	0.060556	-0.107405	48	24	TRUE	TRUE	0.857143	0.142857	0.167961	TRUE	3	1	2	FALSE	NA	0.060556	0.060556	24	FALSE	TRUE	1.77365	FALSE	TRUE	FALSE	FALSE	Other / weak
ENSG00000050405	7	0.31251	-0.805267	48	24	TRUE	TRUE	0.714286	0.142857	1.11778	TRUE	3	1	2	FALSE	NA	0.31251	0.31251	24	FALSE	TRUE	2.57677	FALSE	TRUE	FALSE	TRUE	Biphasic (down→up)
ENSG00000050426	7	-0.094209	-0.292238	12	24	FALSE	TRUE	1	0	0.198029	FALSE	4	2	2	TRUE	-0.292238	-0.105937	-0.105937	12	TRUE	FALSE	NA	TRUE	FALSE	FALSE	FALSE	Suppression
ENSG00000050438	7	0.159416	-0.108668	12	30	TRUE	TRUE	0.571429	0.142857	0.268083	TRUE	1	0	1	FALSE	-0.108668	0.0772399	0.0772399	18	TRUE	FALSE	0.681662	FALSE	TRUE	FALSE	FALSE	Other / weak
ENSG00000050628	7	0.126423	-0.238593	30	18	TRUE	TRUE	0.714286	0.142857	0.365016	TRUE	2	1	1	FALSE	-0.0610371	0.126423	0.126423	12	FALSE	TRUE	1.88727	FALSE	TRUE	FALSE	FALSE	Other / weak
ENSG00000050748	7	0.2045	-0.103742	30	18	TRUE	TRUE	0.571429	0.142857	0.308242	TRUE	3	1	2	FALSE	-0.00408544	0.2045	0.2045	12	FALSE	TRUE	0.507293	FALSE	TRUE	FALSE	FALSE	Other / weak
ENSG00000050767	7	0.322591	-0.215366	12	30	TRUE	TRUE	0.285714	0.285714	0.537956	TRUE	2	1	1	FALSE	-0.215366	0.197353	0.197353	18	TRUE	FALSE	0.667613	FALSE	TRUE	FALSE	FALSE	Early peak
ENSG00000050820	7	0.379423	0.138721	36	48	TRUE	FALSE	0	0.428571	0.240703	FALSE	2	1	1	FALSE	0.138721	NA	NA	12	TRUE	FALSE	0.365609	TRUE	TRUE	FALSE	FALSE	Late peak
ENSG00000051009	7	0.145042	-0.0425388	12	48	TRUE	TRUE	0.285714	0.285714	0.187581	TRUE	2	1	1	FALSE	-0.0425388	NA	NA	36	TRUE	FALSE	0.293286	TRUE	TRUE	FALSE	FALSE	Other / weak
ENSG00000051108	7	1.34106	-0.249711	24	36	TRUE	TRUE	0.428571	0.285714	1.59078	TRUE	2	1	1	FALSE	-0.249711	0.0676769	0.0676769	12	TRUE	FALSE	0.186203	TRUE	TRUE	FALSE	FALSE	Mid peak
ENSG00000051128	7	0.614009	-0.16477	36	24	TRUE	TRUE	0.285714	0.285714	0.77878	TRUE	2	1	1	FALSE	0.372892	0.614009	0.614009	12	FALSE	TRUE	0.268351	FALSE	TRUE	FALSE	FALSE	Late peak
ENSG00000051180	7	0.218768	-0.278548	12	36	TRUE	TRUE	0.571429	0.285714	0.497316	TRUE	3	1	2	FALSE	-0.278548	0.217426	0.217426	24	TRUE	FALSE	1.27326	FALSE	TRUE	FALSE	FALSE	Other / weak
ENSG00000051341	7	0.0975002	-0.259899	18	36	TRUE	TRUE	0.571429	0.285714	0.3574	TRUE	2	1	1	FALSE	-0.259899	0.0798958	0.0798958	18	TRUE	FALSE	2.66563	FALSE	TRUE	FALSE	FALSE	Other / weak
ENSG00000051382	7	0.205862	-0.078113	24	30	TRUE	TRUE	0.285714	0.285714	0.283975	TRUE	4	2	2	FALSE	-0.078113	0.186464	0.186464	6	TRUE	FALSE	0.379444	FALSE	FALSE	FALSE	FALSE	Other / weak
ENSG00000051523	7	0.272634	-0.514311	48	30	TRUE	TRUE	0.571429	0.142857	0.786945	TRUE	2	1	1	FALSE	NA	0.272634	0.272634	18	FALSE	TRUE	1.88645	FALSE	TRUE	FALSE	FALSE	Other / weak
ENSG00000051596	7	0.232786	-0.0936084	30	18	TRUE	TRUE	0.571429	0.142857	0.326395	TRUE	3	1	2	FALSE	-0.0446431	0.232786	0.232786	12	FALSE	TRUE	0.402122	FALSE	TRUE	FALSE	FALSE	Other / weak
ENSG00000051620	7	0.318644	-0.316512	42	12	TRUE	TRUE	0.571429	0.285714	0.635156	TRUE	1	1	0	FALSE	0.0505933	0.318644	0.318644	30	FALSE	TRUE	0.993308	FALSE	TRUE	FALSE	TRUE	Biphasic (down→up)
ENSG00000051825	7	0.189207	-0.0191022	30	18	TRUE	TRUE	0.142857	0.428571	0.208309	TRUE	2	1	1	FALSE	0.0613314	0.189207	0.189207	12	FALSE	TRUE	0.100959	FALSE	TRUE	FALSE	FALSE	Other / weak
ENSG00000052126	7	0.256274	-0.0656482	36	24	TRUE	TRUE	0.142857	0.285714	0.321922	TRUE	2	1	1	FALSE	0.0518624	0.256274	0.256274	12	FALSE	TRUE	0.256165	FALSE	TRUE	FALSE	FALSE	Other / weak
ENSG00000052344	7	0.301304	-0.179709	36	18	TRUE	TRUE	0.571429	0.142857	0.481013	TRUE	2	1	1	FALSE	0.0387303	0.301304	0.301304	18	FALSE	TRUE	0.596437	FALSE	TRUE	FALSE	FALSE	Late peak
ENSG00000052723	7	0.161235	-0.23972	30	18	TRUE	TRUE	0.857143	0.142857	0.400956	TRUE	3	1	2	FALSE	-0.136379	0.161235	0.161235	12	FALSE	TRUE	1.48677	FALSE	TRUE	FALSE	FALSE	Other / weak
ENSG00000052749	7	0.427474	0.00396675	36	48	TRUE	FALSE	0	0.285714	0.423507	FALSE	4	2	2	FALSE	0.00396675	NA	NA	12	TRUE	FALSE	0.00927951	TRUE	FALSE	FALSE	FALSE	Late peak
ENSG00000052795	7	0.222621	0.0346151	36	48	TRUE	FALSE	0	0.428571	0.188005	FALSE	2	1	1	FALSE	0.0346151	NA	NA	12	TRUE	FALSE	0.155489	TRUE	TRUE	FALSE	FALSE	Other / weak
ENSG00000052802	7	2.56586	-0.398991	24	36	TRUE	TRUE	0.714286	0.285714	2.96485	TRUE	2	1	1	FALSE	-0.398991	-0.0693422	-0.0693422	12	TRUE	FALSE	0.1555	TRUE	TRUE	FALSE	FALSE	Mid peak
ENSG00000052841	7	0.244477	-0.134358	30	18	TRUE	TRUE	0.571429	0.142857	0.378835	TRUE	2	1	1	FALSE	-0.0756002	0.244477	0.244477	12	FALSE	TRUE	0.549573	FALSE	TRUE	FALSE	FALSE	Other / weak
ENSG00000052850	7	0.189531	0.000933766	30	48	TRUE	FALSE	0	0.285714	0.188597	FALSE	4	2	2	FALSE	0.000933766	NA	NA	18	TRUE	FALSE	0.00492672	TRUE	FALSE	FALSE	FALSE	Other / weak
ENSG00000053108	7	0.118312	-0.842665	36	24	TRUE	TRUE	0.714286	0.285714	0.960977	TRUE	2	1	1	TRUE	-0.111934	0.118312	0.118312	12	FALSE	TRUE	7.1224	FALSE	TRUE	FALSE	FALSE	Suppression
ENSG00000053254	7	0.359482	0.00657709	36	18	TRUE	FALSE	0	0.285714	0.352905	FALSE	2	1	1	FALSE	0.0637641	0.359482	0.359482	18	FALSE	TRUE	0.018296	FALSE	TRUE	FALSE	FALSE	Late peak
ENSG00000053328	7	0.101489	-0.204606	30	24	TRUE	TRUE	0.571429	0.285714	0.306095	TRUE	4	2	2	FALSE	-0.0250269	0.101489	0.101489	6	FALSE	TRUE	2.01603	FALSE	FALSE	FALSE	FALSE	Other / weak
ENSG00000053371	7	0.0777016	-0.265576	48	24	TRUE	TRUE	0.714286	0.285714	0.343278	TRUE	1	0	1	TRUE	NA	0.0777016	0.0777016	24	FALSE	TRUE	3.4179	FALSE	TRUE	FALSE	FALSE	Suppression
ENSG00000053372	7	0.0206107	-0.605234	12	24	TRUE	TRUE	0.714286	0.142857	0.625845	TRUE	2	1	1	TRUE	-0.605234	0.00624701	0.00624701	12	TRUE	FALSE	29.365	TRUE	TRUE	FALSE	FALSE	Suppression
ENSG00000053438	7	-0.0385821	-0.566472	48	30	FALSE	TRUE	1	0	0.527889	FALSE	2	1	1	TRUE	NA	-0.0385821	-0.0385821	18	FALSE	TRUE	NA	TRUE	TRUE	FALSE	FALSE	Suppression
ENSG00000053501	7	0.407946	-0.548629	30	18	TRUE	TRUE	0.428571	0.285714	0.956575	TRUE	2	1	1	FALSE	0.068193	0.407946	0.407946	12	FALSE	TRUE	1.34486	FALSE	TRUE	FALSE	TRUE	Biphasic (down→up)
ENSG00000053524	7	0.346548	-0.0468879	36	48	TRUE	TRUE	0.142857	0.142857	0.393436	TRUE	2	1	1	FALSE	-0.0468879	NA	NA	12	TRUE	FALSE	0.1353	TRUE	TRUE	FALSE	FALSE	Late peak
ENSG00000053702	7	0.29432	-0.1892	18	30	TRUE	TRUE	0.285714	0.571429	0.48352	TRUE	3	2	1	FALSE	-0.1892	0.241951	0.241951	12	TRUE	FALSE	0.642838	FALSE	TRUE	FALSE	FALSE	Sustained induction
ENSG00000053770	7	0.33103	-0.134149	30	36	TRUE	TRUE	0.428571	0.142857	0.465178	TRUE	2	1	1	FALSE	-0.134149	0.0220335	0.0220335	6	TRUE	FALSE	0.405247	TRUE	TRUE	FALSE	FALSE	Mid peak
ENSG00000053900	7	0.0964888	-0.150462	30	48	TRUE	TRUE	0.571429	0.142857	0.246951	TRUE	4	2	2	FALSE	-0.150462	NA	NA	18	TRUE	FALSE	1.55938	TRUE	FALSE	FALSE	FALSE	Other / weak
ENSG00000053918	7	0.119666	-0.408992	36	30	TRUE	TRUE	0.571429	0.428571	0.528658	TRUE	2	1	1	FALSE	-0.0889318	0.119666	0.119666	6	FALSE	TRUE	3.41778	FALSE	TRUE	FALSE	FALSE	Other / weak
ENSG00000054116	7	0.180192	-0.232924	48	18	TRUE	TRUE	0.285714	0.285714	0.413116	TRUE	3	1	2	FALSE	NA	0.180192	0.180192	30	FALSE	TRUE	1.29265	FALSE	TRUE	FALSE	FALSE	Other / weak
ENSG00000054118	7	0.197164	-0.169848	30	18	TRUE	TRUE	0.571429	0.142857	0.367012	TRUE	3	1	2	FALSE	-0.0513415	0.197164	0.197164	12	FALSE	TRUE	0.861459	FALSE	TRUE	FALSE	FALSE	Other / weak
ENSG00000054148	7	0.143961	-0.239507	24	12	TRUE	TRUE	0.285714	0.142857	0.383467	TRUE	4	2	2	FALSE	-0.0584591	0.143961	0.143961	12	FALSE	TRUE	1.6637	FALSE	FALSE	FALSE	FALSE	Other / weak
ENSG00000054179	7	0.165804	-0.0386146	36	30	TRUE	TRUE	0.285714	0.142857	0.204419	TRUE	4	2	2	FALSE	0.0264925	0.165804	0.165804	6	FALSE	TRUE	0.232893	FALSE	FALSE	FALSE	FALSE	Other / weak
ENSG00000054267	7	0.203467	-0.0364336	24	48	TRUE	TRUE	0.142857	0.285714	0.2399	TRUE	3	2	1	FALSE	-0.0364336	NA	NA	24	TRUE	FALSE	0.179064	TRUE	TRUE	FALSE	FALSE	Other / weak
ENSG00000054277	7	0.252684	-0.419454	24	36	TRUE	TRUE	0.714286	0.142857	0.672138	TRUE	2	1	1	TRUE	-0.419454	-0.245491	-0.245491	12	TRUE	FALSE	1.65999	TRUE	TRUE	FALSE	FALSE	Suppression
ENSG00000054282	7	0.191961	-0.546064	42	24	TRUE	TRUE	0.428571	0.285714	0.738024	TRUE	2	1	1	FALSE	0.0369767	0.191961	0.191961	18	FALSE	TRUE	2.84466	FALSE	TRUE	FALSE	FALSE	Other / weak
ENSG00000054356	7	0.675476	0.0801996	36	48	TRUE	FALSE	0	0.142857	0.595276	FALSE	1	1	0	FALSE	0.0801996	NA	NA	12	TRUE	FALSE	0.118731	TRUE	TRUE	FALSE	FALSE	Late peak
ENSG00000054392	7	0.0855031	-0.336025	42	24	TRUE	TRUE	0.571429	0.285714	0.421528	TRUE	2	1	1	FALSE	0.076837	0.0855031	0.0855031	18	FALSE	TRUE	3.92997	FALSE	TRUE	FALSE	FALSE	Other / weak
ENSG00000054523	7	0.181812	-0.271746	12	24	TRUE	TRUE	0.428571	0.428571	0.453558	TRUE	2	1	1	FALSE	-0.271746	0.172876	0.172876	12	TRUE	FALSE	1.49465	FALSE	TRUE	FALSE	FALSE	Other / weak
ENSG00000054598	7	0.274064	-0.00357538	36	12	TRUE	TRUE	0.142857	0.142857	0.277639	TRUE	3	2	1	FALSE	0.0538175	0.274064	0.274064	24	FALSE	TRUE	0.0130458	FALSE	TRUE	FALSE	FALSE	Other / weak
ENSG00000054611	7	0.385425	-0.47977	36	24	TRUE	TRUE	0.285714	0.285714	0.865195	TRUE	2	1	1	FALSE	0.139249	0.385425	0.385425	12	FALSE	TRUE	1.24478	FALSE	TRUE	FALSE	TRUE	Biphasic (down→up)
ENSG00000054654	7	0.324838	-0.0513543	42	24	TRUE	TRUE	0.142857	0.428571	0.376192	TRUE	2	1	1	FALSE	0.179067	0.324838	0.324838	18	FALSE	TRUE	0.158092	FALSE	TRUE	FALSE	FALSE	Late peak
ENSG00000054690	7	0.237449	-0.266874	48	30	TRUE	TRUE	0.142857	0.285714	0.504324	TRUE	2	1	1	FALSE	NA	0.237449	0.237449	18	FALSE	TRUE	1.12392	FALSE	TRUE	FALSE	FALSE	Other / weak
ENSG00000054793	7	0.15686	-0.535803	12	24	TRUE	TRUE	0.571429	0.142857	0.692663	TRUE	2	1	1	FALSE	-0.535803	0.0838314	0.0838314	12	TRUE	FALSE	3.4158	FALSE	TRUE	FALSE	FALSE	Other / weak
ENSG00000054803	7	0.142599	-0.163417	12	36	TRUE	TRUE	0.857143	0.142857	0.306016	TRUE	2	1	1	FALSE	-0.163417	-0.0672875	-0.0672875	24	TRUE	FALSE	1.14599	TRUE	TRUE	FALSE	FALSE	Other / weak
ENSG00000054965	7	0.0595297	-0.0167244	36	24	TRUE	TRUE	0.142857	0.428571	0.0762541	TRUE	3	2	1	FALSE	0.00971471	0.0595297	0.0595297	12	FALSE	TRUE	0.280941	FALSE	TRUE	FALSE	FALSE	Other / weak
ENSG00000054967	7	0.629602	0.161588	18	48	TRUE	FALSE	0	0.285714	0.468014	FALSE	1	1	0	FALSE	0.161588	NA	NA	30	TRUE	FALSE	0.256651	TRUE	TRUE	FALSE	FALSE	Early peak
ENSG00000054983	7	0.0272886	-0.223575	12	36	TRUE	TRUE	0.857143	0.142857	0.250864	TRUE	3	1	2	FALSE	-0.223575	-0.160085	-0.160085	24	TRUE	FALSE	8.19298	TRUE	TRUE	FALSE	FALSE	Other / weak
ENSG00000055044	7	0.288434	-0.180276	24	36	TRUE	TRUE	0.571429	0.142857	0.46871	TRUE	2	1	1	FALSE	-0.180276	-0.0283687	-0.0283687	12	TRUE	FALSE	0.625015	TRUE	TRUE	FALSE	FALSE	Mid peak
ENSG00000055070	7	0.549675	-0.0205522	24	36	TRUE	TRUE	0.142857	0.142857	0.570228	TRUE	2	1	1	FALSE	-0.0205522	0.169273	0.169273	12	TRUE	FALSE	0.0373898	TRUE	TRUE	FALSE	FALSE	Mid peak
ENSG00000055118	7	0.152082	-0.28516	12	30	TRUE	TRUE	0.142857	0.285714	0.437242	TRUE	3	1	2	FALSE	-0.28516	0.129214	0.129214	18	TRUE	FALSE	1.87504	FALSE	TRUE	FALSE	FALSE	Other / weak
ENSG00000055130	7	0.0992005	-0.206209	48	24	TRUE	TRUE	0.857143	0.142857	0.305409	TRUE	1	0	1	FALSE	NA	0.0992005	0.0992005	24	FALSE	TRUE	2.07871	FALSE	TRUE	FALSE	FALSE	Other / weak
ENSG00000055147	7	0.147361	-0.519443	30	24	TRUE	TRUE	0.285714	0.285714	0.666804	TRUE	2	1	1	FALSE	0.0176603	0.147361	0.147361	6	FALSE	TRUE	3.52496	FALSE	TRUE	FALSE	FALSE	Other / weak
ENSG00000055163	7	0.182264	-0.164482	30	24	TRUE	TRUE	0.142857	0.428571	0.346746	TRUE	3	1	2	FALSE	0.066886	0.182264	0.182264	6	FALSE	TRUE	0.902437	FALSE	TRUE	FALSE	FALSE	Other / weak
ENSG00000055208	7	0.0455759	-0.153584	36	12	TRUE	TRUE	0.714286	0.142857	0.19916	TRUE	3	2	1	FALSE	-0.0335132	0.0455759	0.0455759	24	FALSE	TRUE	3.36985	FALSE	TRUE	FALSE	FALSE	Other / weak
ENSG00000055211	7	0.0899687	-0.208952	30	18	TRUE	TRUE	0.428571	0.285714	0.298921	TRUE	3	1	2	FALSE	-0.0215643	0.0899687	0.0899687	12	FALSE	TRUE	2.3225	FALSE	TRUE	FALSE	FALSE	Other / weak
ENSG00000055332	7	0.329557	-0.219562	48	18	TRUE	TRUE	0.571429	0.285714	0.549119	TRUE	3	1	2	FALSE	NA	0.329557	0.329557	30	FALSE	TRUE	0.666233	FALSE	TRUE	FALSE	FALSE	Late peak
ENSG00000055483	7	0.605905	0.00747852	18	48	TRUE	FALSE	0	0.285714	0.598426	FALSE	3	2	1	FALSE	0.00747852	NA	NA	30	TRUE	FALSE	0.0123427	TRUE	TRUE	FALSE	FALSE	Early peak
ENSG00000055609	7	0.388052	-0.0789027	18	12	TRUE	TRUE	0.142857	0.571429	0.466955	TRUE	3	2	1	FALSE	0.0536719	0.388052	0.388052	6	FALSE	TRUE	0.20333	FALSE	TRUE	FALSE	FALSE	Sustained induction
ENSG00000055917	7	0.0387878	-0.095669	30	36	TRUE	TRUE	0.714286	0.285714	0.134457	TRUE	3	1	2	FALSE	-0.095669	-0.0460128	-0.0460128	6	TRUE	FALSE	2.46647	TRUE	TRUE	FALSE	FALSE	Other / weak
ENSG00000055950	7	0.168641	-0.169003	24	30	TRUE	TRUE	0.571429	0.142857	0.337645	TRUE	4	2	2	FALSE	-0.169003	0.105316	0.105316	6	TRUE	FALSE	1.00214	FALSE	FALSE	FALSE	FALSE	Other / weak
ENSG00000055955	7	0.497255	-0.00798541	36	18	TRUE	TRUE	0.142857	0.285714	0.505241	TRUE	2	1	1	FALSE	0.156635	0.497255	0.497255	18	FALSE	TRUE	0.016059	FALSE	TRUE	FALSE	FALSE	Late peak
ENSG00000056050	7	0.160712	-0.439907	30	18	TRUE	TRUE	0.857143	0.142857	0.600619	TRUE	3	1	2	TRUE	-0.21923	0.160712	0.160712	12	FALSE	TRUE	2.73724	FALSE	TRUE	FALSE	FALSE	Suppression
ENSG00000056097	7	0.392938	-0.191032	30	48	TRUE	TRUE	0.571429	0.142857	0.58397	TRUE	1	1	0	FALSE	-0.191032	NA	NA	18	TRUE	FALSE	0.486164	TRUE	TRUE	FALSE	FALSE	Mid peak
ENSG00000056277	7	0.0960805	-0.266992	30	18	TRUE	TRUE	0.714286	0.142857	0.363073	TRUE	3	1	2	TRUE	-0.221236	0.0960805	0.0960805	12	FALSE	TRUE	2.77884	FALSE	TRUE	FALSE	FALSE	Suppression
ENSG00000056291	7	0.177518	-0.159928	48	36	TRUE	TRUE	0.428571	0.142857	0.337446	TRUE	2	1	1	FALSE	NA	0.177518	0.177518	12	FALSE	TRUE	0.900909	FALSE	TRUE	FALSE	FALSE	Other / weak
ENSG00000056487	7	0.298558	8.96915e-05	36	30	TRUE	FALSE	0	0.571429	0.298469	FALSE	2	1	1	FALSE	0.102942	0.298558	0.298558	6	FALSE	TRUE	0.000300416	FALSE	TRUE	FALSE	FALSE	Sustained induction
ENSG00000056558	7	0.143324	-0.110983	48	24	TRUE	TRUE	0.285714	0.142857	0.254307	TRUE	3	1	2	FALSE	NA	0.143324	0.143324	24	FALSE	TRUE	0.774349	FALSE	TRUE	FALSE	FALSE	Other / weak
ENSG00000056586	7	0.22686	-0.129119	24	12	TRUE	TRUE	0.571429	0.142857	0.35598	TRUE	3	2	1	FALSE	-0.0994918	0.22686	0.22686	12	FALSE	TRUE	0.569158	FALSE	TRUE	FALSE	FALSE	Other / weak
ENSG00000056736	7	0.386125	-0.203156	24	36	TRUE	TRUE	0.142857	0.285714	0.589281	TRUE	2	1	1	FALSE	-0.203156	0.0218419	0.0218419	12	TRUE	FALSE	0.526141	TRUE	TRUE	FALSE	FALSE	Mid peak
ENSG00000056972	7	0.471064	-0.0822492	24	48	TRUE	TRUE	0.285714	0.428571	0.553313	TRUE	3	2	1	FALSE	-0.0822492	NA	NA	24	TRUE	FALSE	0.174603	TRUE	TRUE	FALSE	FALSE	Mid peak
ENSG00000056998	7	0.150413	-0.281993	36	24	TRUE	TRUE	0.428571	0.285714	0.432406	TRUE	2	1	1	FALSE	0.00283783	0.150413	0.150413	12	FALSE	TRUE	1.8748	FALSE	TRUE	FALSE	FALSE	Other / weak
ENSG00000057019	7	0.133631	-0.0337428	48	18	TRUE	TRUE	0.428571	0.142857	0.167373	TRUE	3	1	2	FALSE	NA	0.133631	0.133631	30	FALSE	TRUE	0.252508	FALSE	TRUE	FALSE	FALSE	Other / weak
ENSG00000057252	7	0.204509	-0.239938	30	24	TRUE	TRUE	0.428571	0.285714	0.444447	TRUE	3	1	2	FALSE	-0.0546112	0.204509	0.204509	6	FALSE	TRUE	1.17323	FALSE	TRUE	FALSE	FALSE	Other / weak
ENSG00000057294	7	0.057942	-0.271755	48	30	TRUE	TRUE	0.714286	0.142857	0.329697	TRUE	3	1	2	TRUE	NA	0.057942	0.057942	18	FALSE	TRUE	4.69012	FALSE	TRUE	FALSE	FALSE	Suppression
ENSG00000057608	7	-0.0475655	-0.197461	30	18	FALSE	TRUE	1	0	0.149896	FALSE	3	1	2	FALSE	-0.146452	-0.0475655	-0.0475655	12	FALSE	TRUE	NA	TRUE	TRUE	FALSE	FALSE	Other / weak
ENSG00000057663	7	0.105468	-0.0854338	30	12	TRUE	TRUE	0.571429	0.285714	0.190902	TRUE	2	1	1	FALSE	-0.051673	0.105468	0.105468	18	FALSE	TRUE	0.810043	FALSE	TRUE	FALSE	FALSE	Other / weak
ENSG00000057704	7	0.127008	-0.0876171	42	18	TRUE	TRUE	0.285714	0.285714	0.214625	TRUE	2	1	1	FALSE	0.081739	0.127008	0.127008	24	FALSE	TRUE	0.689855	FALSE	TRUE	FALSE	FALSE	Other / weak
ENSG00000057757	7	0.472067	-0.0227278	24	12	TRUE	TRUE	0.428571	0.285714	0.494795	TRUE	2	1	1	FALSE	-0.00881758	0.472067	0.472067	12	FALSE	TRUE	0.0481453	FALSE	TRUE	FALSE	FALSE	Mid peak
ENSG00000057935	7	0.0320571	-0.265887	12	24	TRUE	TRUE	0.857143	0.142857	0.297944	TRUE	2	1	1	TRUE	-0.265887	-0.0368293	-0.0368293	12	TRUE	FALSE	8.29417	TRUE	TRUE	FALSE	FALSE	Suppression
ENSG00000058056	7	0.235104	-0.0584569	18	48	TRUE	TRUE	0.142857	0.285714	0.293561	TRUE	3	2	1	FALSE	-0.0584569	NA	NA	30	TRUE	FALSE	0.248643	TRUE	TRUE	FALSE	FALSE	Other / weak
ENSG00000058063	7	0.132169	-0.0877644	30	12	TRUE	TRUE	0.142857	0.285714	0.219933	TRUE	3	2	1	FALSE	0.0195812	0.132169	0.132169	18	FALSE	TRUE	0.664033	FALSE	TRUE	FALSE	FALSE	Other / weak
ENSG00000058091	7	0.0767704	-0.122733	30	18	TRUE	TRUE	0.428571	0.142857	0.199504	TRUE	3	1	2	FALSE	-0.049685	0.0767704	0.0767704	12	FALSE	TRUE	1.5987	FALSE	TRUE	FALSE	FALSE	Other / weak
ENSG00000058262	7	0.450007	-0.0143082	30	12	TRUE	TRUE	0.142857	0.285714	0.464315	TRUE	2	1	1	FALSE	0.0392524	0.450007	0.450007	18	FALSE	TRUE	0.0317955	FALSE	TRUE	FALSE	FALSE	Mid peak
ENSG00000058272	7	0.285585	-0.0416269	24	42	TRUE	TRUE	0.285714	0.285714	0.327212	TRUE	2	1	1	FALSE	-0.0416269	0.00149414	0.00149414	18	TRUE	FALSE	0.14576	TRUE	TRUE	FALSE	FALSE	Mid peak
ENSG00000058404	7	0.185778	-0.224328	12	30	TRUE	TRUE	0.571429	0.142857	0.410106	TRUE	2	1	1	FALSE	-0.224328	0.0586284	0.0586284	18	TRUE	FALSE	1.20751	TRUE	TRUE	FALSE	FALSE	Other / weak
ENSG00000058453	7	0.793853	0.0691379	12	48	TRUE	FALSE	0	0.142857	0.724715	FALSE	2	1	1	FALSE	0.0691379	NA	NA	36	TRUE	FALSE	0.0870916	TRUE	TRUE	FALSE	FALSE	Early peak
ENSG00000058600	7	0.0739597	-0.128273	24	48	TRUE	TRUE	0.428571	0.285714	0.202233	TRUE	4	2	2	FALSE	-0.128273	NA	NA	24	TRUE	FALSE	1.73436	TRUE	FALSE	FALSE	FALSE	Other / weak
ENSG00000058668	7	0.298988	-0.364407	42	24	TRUE	TRUE	0.428571	0.285714	0.663395	TRUE	2	1	1	FALSE	0.220611	0.298988	0.298988	18	FALSE	TRUE	1.2188	FALSE	TRUE	FALSE	TRUE	Biphasic (down→up)
ENSG00000058673	7	0.593783	-0.10398	48	30	TRUE	TRUE	0.142857	0.285714	0.697763	TRUE	1	0	1	FALSE	NA	0.593783	0.593783	18	FALSE	TRUE	0.175115	FALSE	TRUE	FALSE	FALSE	Late peak
ENSG00000058729	7	0.559207	-0.0555456	24	30	TRUE	TRUE	0.428571	0.285714	0.614753	TRUE	3	2	1	FALSE	-0.0555456	0.0725844	0.0725844	6	TRUE	FALSE	0.0993292	TRUE	TRUE	FALSE	FALSE	Mid peak
ENSG00000058799	7	0.0562533	-0.112386	30	18	TRUE	TRUE	0.571429	0.285714	0.16864	TRUE	3	1	2	FALSE	-0.0446815	0.0562533	0.0562533	12	FALSE	TRUE	1.99786	FALSE	TRUE	FALSE	FALSE	Other / weak
ENSG00000058804	7	-0.0518895	-0.375815	48	36	FALSE	TRUE	1	0	0.323925	FALSE	3	1	2	TRUE	NA	-0.0518895	-0.0518895	12	FALSE	TRUE	NA	TRUE	TRUE	FALSE	FALSE	Suppression
ENSG00000059122	7	0.46533	0.0201032	12	48	TRUE	FALSE	0	0.285714	0.445226	FALSE	4	2	2	FALSE	0.0201032	NA	NA	36	TRUE	FALSE	0.0432021	TRUE	FALSE	FALSE	FALSE	Early peak
ENSG00000059145	7	0.304271	0.00495985	36	30	TRUE	FALSE	0	0.285714	0.299311	FALSE	4	2	2	FALSE	0.0723663	0.304271	0.304271	6	FALSE	TRUE	0.0163008	FALSE	FALSE	FALSE	FALSE	Late peak
ENSG00000059377	7	0.135503	-0.291862	42	30	TRUE	TRUE	0.857143	0.142857	0.427365	TRUE	2	1	1	TRUE	-0.134564	0.135503	0.135503	12	FALSE	TRUE	2.15391	FALSE	TRUE	FALSE	FALSE	Suppression
ENSG00000059573	7	0.373602	-0.150784	24	36	TRUE	TRUE	0.428571	0.142857	0.524386	TRUE	2	1	1	FALSE	-0.150784	0.119293	0.119293	12	TRUE	FALSE	0.403596	TRUE	TRUE	FALSE	FALSE	Mid peak
ENSG00000059588	7	0.233145	-0.753109	12	24	TRUE	TRUE	0.571429	0.142857	0.986255	TRUE	2	1	1	FALSE	-0.753109	0.0513508	0.0513508	12	TRUE	FALSE	3.23021	TRUE	TRUE	FALSE	FALSE	Other / weak
ENSG00000059691	7	0.0157575	-0.621001	48	24	TRUE	TRUE	0.857143	0.142857	0.636758	TRUE	1	0	1	TRUE	NA	0.0157575	0.0157575	24	FALSE	TRUE	39.4099	FALSE	TRUE	FALSE	FALSE	Suppression
ENSG00000059728	7	1.05314	-0.217602	24	36	TRUE	TRUE	0.571429	0.285714	1.27074	TRUE	2	1	1	FALSE	-0.217602	-0.0282087	-0.0282087	12	TRUE	FALSE	0.206623	TRUE	TRUE	FALSE	FALSE	Mid peak
ENSG00000059758	7	0.304358	-0.15794	18	30	TRUE	TRUE	0.428571	0.285714	0.462297	TRUE	3	2	1	FALSE	-0.15794	0.117846	0.117846	12	TRUE	FALSE	0.518928	TRUE	TRUE	FALSE	FALSE	Early peak
ENSG00000059769	7	0.792152	-0.136486	24	42	TRUE	TRUE	0.428571	0.285714	0.928638	TRUE	2	1	1	FALSE	-0.136486	-0.0814785	-0.0814785	18	TRUE	FALSE	0.172298	TRUE	TRUE	FALSE	FALSE	Mid peak
ENSG00000059915	7	0.342994	-0.109034	12	24	TRUE	TRUE	0.142857	0.428571	0.452028	TRUE	2	1	1	FALSE	-0.109034	0.273673	0.273673	12	TRUE	FALSE	0.31789	FALSE	TRUE	FALSE	FALSE	Early peak
ENSG00000060069	7	0.5172	0.20276	12	48	TRUE	FALSE	0	0.714286	0.31444	FALSE	2	1	1	FALSE	0.20276	NA	NA	36	TRUE	FALSE	0.392034	TRUE	TRUE	FALSE	FALSE	Sustained induction
ENSG00000060237	7	0.302912	-0.0132542	24	48	TRUE	TRUE	0.142857	0.571429	0.316166	TRUE	3	2	1	FALSE	-0.0132542	NA	NA	24	TRUE	FALSE	0.0437559	TRUE	TRUE	FALSE	FALSE	Sustained induction
ENSG00000060303	7	0.221014	-0.166145	30	24	TRUE	TRUE	0.285714	0.285714	0.387159	TRUE	3	1	2	FALSE	0.0471954	0.221014	0.221014	6	FALSE	TRUE	0.751741	FALSE	TRUE	FALSE	FALSE	Other / weak
ENSG00000060339	7	0.515231	-0.191878	18	30	TRUE	TRUE	0.714286	0.285714	0.707109	TRUE	3	2	1	FALSE	-0.191878	-0.00921981	-0.00921981	12	TRUE	FALSE	0.372411	TRUE	TRUE	FALSE	FALSE	Early peak
ENSG00000060491	7	0.791863	0.061054	12	48	TRUE	FALSE	0	0.285714	0.730809	FALSE	2	1	1	FALSE	0.061054	NA	NA	36	TRUE	FALSE	0.0771017	TRUE	TRUE	FALSE	FALSE	Early peak
ENSG00000060642	7	0.0267959	-1.02336	36	24	TRUE	TRUE	0.714286	0.142857	1.05016	TRUE	2	1	1	TRUE	-0.178373	0.0267959	0.0267959	12	FALSE	TRUE	38.1909	FALSE	TRUE	FALSE	FALSE	Suppression
ENSG00000060656	7	0.282445	-0.470378	42	30	TRUE	TRUE	0.285714	0.428571	0.752822	TRUE	2	1	1	FALSE	0.191766	0.282445	0.282445	12	FALSE	TRUE	1.66538	FALSE	TRUE	FALSE	TRUE	Biphasic (down→up)
ENSG00000060688	7	0.176894	-0.0669243	48	18	TRUE	TRUE	0.285714	0.142857	0.243818	TRUE	3	1	2	FALSE	NA	0.176894	0.176894	30	FALSE	TRUE	0.378331	FALSE	TRUE	FALSE	FALSE	Other / weak
ENSG00000060709	7	0.238473	-0.1798	12	24	TRUE	TRUE	0.428571	0.142857	0.418273	TRUE	2	1	1	FALSE	-0.1798	0.089768	0.089768	12	TRUE	FALSE	0.753966	TRUE	TRUE	FALSE	FALSE	Other / weak
ENSG00000060749	7	0.110739	-0.110972	24	12	TRUE	TRUE	0.428571	0.285714	0.221711	TRUE	1	1	0	FALSE	-0.0140548	0.110739	0.110739	12	FALSE	TRUE	1.0021	FALSE	TRUE	FALSE	FALSE	Other / weak
ENSG00000060762	7	0.296492	-0.267558	30	12	TRUE	TRUE	0.428571	0.142857	0.56405	TRUE	2	1	1	FALSE	-0.11697	0.296492	0.296492	18	FALSE	TRUE	0.902414	FALSE	TRUE	FALSE	TRUE	Biphasic (down→up)
ENSG00000060971	7	0.398882	-0.119725	30	24	TRUE	TRUE	0.285714	0.285714	0.518606	TRUE	2	1	1	FALSE	0.198489	0.398882	0.398882	6	FALSE	TRUE	0.300151	FALSE	TRUE	FALSE	FALSE	Mid peak
ENSG00000060982	7	0.0415399	-0.460011	12	24	TRUE	TRUE	0.857143	0.142857	0.501551	TRUE	2	1	1	TRUE	-0.460011	-0.0407688	-0.0407688	12	TRUE	FALSE	11.074	TRUE	TRUE	FALSE	FALSE	Suppression
ENSG00000061273	7	0.408731	-0.145554	36	24	TRUE	TRUE	0.285714	0.428571	0.554285	TRUE	2	1	1	FALSE	0.00247405	0.408731	0.408731	12	FALSE	TRUE	0.356113	FALSE	TRUE	FALSE	FALSE	Late peak
ENSG00000061337	7	0.168934	-0.445471	42	24	TRUE	TRUE	0.428571	0.285714	0.614405	TRUE	2	1	1	FALSE	0.0123066	0.168934	0.168934	18	FALSE	TRUE	2.63696	FALSE	TRUE	FALSE	FALSE	Other / weak
ENSG00000061656	7	0.500075	-0.28544	36	30	TRUE	TRUE	0.428571	0.142857	0.785515	TRUE	2	1	1	FALSE	-0.17831	0.500075	0.500075	6	FALSE	TRUE	0.570794	FALSE	TRUE	FALSE	TRUE	Biphasic (down→up)
ENSG00000061676	7	0.437077	-0.325535	30	18	TRUE	TRUE	0.714286	0.142857	0.762613	TRUE	3	1	2	FALSE	-0.156719	0.437077	0.437077	12	FALSE	TRUE	0.7448	FALSE	TRUE	FALSE	TRUE	Biphasic (down→up)
ENSG00000061794	7	0.0811138	-0.34618	30	36	TRUE	TRUE	0.857143	0.142857	0.427294	TRUE	3	1	2	TRUE	-0.34618	-0.128603	-0.128603	6	TRUE	FALSE	4.26783	TRUE	TRUE	FALSE	FALSE	Suppression
ENSG00000061918	7	0.384904	-0.290405	30	36	TRUE	TRUE	0.142857	0.285714	0.675309	TRUE	2	1	1	FALSE	-0.290405	0.189007	0.189007	6	TRUE	FALSE	0.754486	FALSE	TRUE	FALSE	FALSE	Mid peak
ENSG00000061936	7	0.370702	-0.0446777	36	48	TRUE	TRUE	0.142857	0.428571	0.415379	TRUE	3	2	1	FALSE	-0.0446777	NA	NA	12	TRUE	FALSE	0.120522	TRUE	TRUE	FALSE	FALSE	Late peak
ENSG00000061938	7	0.926655	-0.0781278	36	24	TRUE	TRUE	0.142857	0.285714	1.00478	TRUE	2	1	1	FALSE	0.175444	0.926655	0.926655	12	FALSE	TRUE	0.0843117	FALSE	TRUE	FALSE	FALSE	Late peak
ENSG00000061987	7	0.239845	-0.178922	30	48	TRUE	TRUE	0.428571	0.285714	0.418768	TRUE	1	1	0	FALSE	-0.178922	NA	NA	18	TRUE	FALSE	0.745991	TRUE	TRUE	FALSE	FALSE	Other / weak
ENSG00000062038	7	0.551599	-0.166048	30	18	TRUE	TRUE	0.428571	0.142857	0.717647	TRUE	2	1	1	FALSE	-0.010646	0.551599	0.551599	12	FALSE	TRUE	0.30103	FALSE	TRUE	FALSE	FALSE	Mid peak
ENSG00000062194	7	0.462173	-0.0124694	18	30	TRUE	TRUE	0.571429	0.285714	0.474642	TRUE	3	2	1	FALSE	-0.0124694	-0.00284273	-0.00284273	12	TRUE	FALSE	0.0269801	TRUE	TRUE	FALSE	FALSE	Early peak
ENSG00000062282	7	0.114645	-0.457292	12	24	TRUE	TRUE	0.857143	0.142857	0.571937	TRUE	2	1	1	TRUE	-0.457292	-0.0602211	-0.0602211	12	TRUE	FALSE	3.98878	TRUE	TRUE	FALSE	FALSE	Suppression
ENSG00000062370	7	0.155537	-0.106737	18	48	TRUE	TRUE	0.142857	0.428571	0.262274	TRUE	3	2	1	FALSE	-0.106737	NA	NA	30	TRUE	FALSE	0.686247	TRUE	TRUE	FALSE	FALSE	Other / weak
ENSG00000062485	7	0.125876	-0.0621316	48	12	TRUE	TRUE	0.285714	0.285714	0.188007	TRUE	2	1	1	FALSE	NA	0.125876	0.125876	36	FALSE	TRUE	0.493595	FALSE	TRUE	FALSE	FALSE	Other / weak
ENSG00000062524	7	0.577464	-0.29098	36	24	TRUE	TRUE	0.285714	0.571429	0.868443	TRUE	2	1	1	FALSE	0.39672	0.577464	0.577464	12	FALSE	TRUE	0.503893	FALSE	TRUE	FALSE	TRUE	Biphasic (down→up)
ENSG00000062582	7	0.105616	-0.0826538	48	12	TRUE	TRUE	0.571429	0.142857	0.18827	TRUE	2	1	1	FALSE	NA	0.105616	0.105616	36	FALSE	TRUE	0.782587	FALSE	TRUE	FALSE	FALSE	Other / weak
ENSG00000062598	7	0.291408	-0.0220308	30	12	TRUE	TRUE	0.285714	0.285714	0.313439	TRUE	2	1	1	FALSE	0.0405085	0.291408	0.291408	18	FALSE	TRUE	0.0756013	FALSE	TRUE	FALSE	FALSE	Mid peak
ENSG00000062650	7	0.0690519	-0.397698	48	24	TRUE	TRUE	0.571429	0.285714	0.46675	TRUE	3	1	2	FALSE	NA	0.0690519	0.0690519	24	FALSE	TRUE	5.75941	FALSE	TRUE	FALSE	FALSE	Other / weak
ENSG00000062716	7	0.271916	-0.152803	30	12	TRUE	TRUE	0.428571	0.142857	0.424719	TRUE	2	1	1	FALSE	0.0254585	0.271916	0.271916	18	FALSE	TRUE	0.561949	FALSE	TRUE	FALSE	FALSE	Other / weak
ENSG00000062725	7	0.0733656	-0.529856	30	18	TRUE	TRUE	0.857143	0.142857	0.603221	TRUE	2	1	1	TRUE	-0.0705629	0.0733656	0.0733656	12	FALSE	TRUE	7.22213	FALSE	TRUE	FALSE	FALSE	Suppression
ENSG00000062822	7	0.242502	-0.0170554	12	30	TRUE	TRUE	0.142857	0.285714	0.259558	TRUE	2	1	1	FALSE	-0.0170554	0.0781475	0.0781475	18	TRUE	FALSE	0.0703311	TRUE	TRUE	FALSE	FALSE	Other / weak
ENSG00000063015	7	0.159695	-0.304595	48	30	TRUE	TRUE	0.571429	0.285714	0.46429	TRUE	1	0	1	FALSE	NA	0.159695	0.159695	18	FALSE	TRUE	1.90735	FALSE	TRUE	FALSE	FALSE	Other / weak
ENSG00000063046	7	0.100232	-0.473288	12	36	TRUE	TRUE	0.571429	0.285714	0.57352	TRUE	3	1	2	FALSE	-0.473288	0.0992902	0.0992902	24	TRUE	FALSE	4.72192	FALSE	TRUE	FALSE	FALSE	Other / weak
ENSG00000063127	7	0.259998	-0.0659541	36	48	TRUE	TRUE	0.142857	0.428571	0.325953	TRUE	2	1	1	FALSE	-0.0659541	NA	NA	12	TRUE	FALSE	0.253671	TRUE	TRUE	FALSE	FALSE	Other / weak
ENSG00000063169	7	0.397755	-0.0142898	36	48	TRUE	TRUE	0.142857	0.428571	0.412045	TRUE	4	2	2	FALSE	-0.0142898	NA	NA	12	TRUE	FALSE	0.0359261	TRUE	FALSE	FALSE	FALSE	Late peak
ENSG00000063176	7	0.417203	0.0149166	30	18	TRUE	FALSE	0	0.428571	0.402286	FALSE	3	1	2	FALSE	0.1783	0.417203	0.417203	12	FALSE	TRUE	0.035754	FALSE	TRUE	FALSE	FALSE	Mid peak
ENSG00000063177	7	0.0388055	-0.0933773	24	42	TRUE	TRUE	0.428571	0.428571	0.132183	TRUE	5	2	3	FALSE	-0.0933773	0.0226713	0.0226713	18	TRUE	FALSE	2.40629	FALSE	FALSE	FALSE	FALSE	Other / weak
ENSG00000063180	7	0.661035	0.0177679	36	48	TRUE	FALSE	0	0.142857	0.643267	FALSE	2	1	1	FALSE	0.0177679	NA	NA	12	TRUE	FALSE	0.0268788	TRUE	TRUE	FALSE	FALSE	Late peak
ENSG00000063241	7	0.363338	-0.232531	24	36	TRUE	TRUE	0.285714	0.285714	0.595869	TRUE	3	1	2	FALSE	-0.232531	0.271388	0.271388	12	TRUE	FALSE	0.639987	FALSE	TRUE	FALSE	FALSE	Mid peak
ENSG00000063244	7	0.495509	-0.110588	18	30	TRUE	TRUE	0.142857	0.285714	0.606096	TRUE	3	2	1	FALSE	-0.110588	0.0734581	0.0734581	12	TRUE	FALSE	0.22318	TRUE	TRUE	FALSE	FALSE	Early peak
ENSG00000063245	7	0.289828	-0.195869	36	30	TRUE	TRUE	0.142857	0.428571	0.485697	TRUE	2	1	1	FALSE	0.0928387	0.289828	0.289828	6	FALSE	TRUE	0.675812	FALSE	TRUE	FALSE	FALSE	Late peak
ENSG00000063322	7	0.0828138	-0.231906	30	18	TRUE	TRUE	0.714286	0.142857	0.31472	TRUE	3	1	2	FALSE	-0.0399792	0.0828138	0.0828138	12	FALSE	TRUE	2.80033	FALSE	TRUE	FALSE	FALSE	Other / weak
ENSG00000063438	7	0.373704	0.131053	12	24	TRUE	FALSE	0	0.142857	0.24265	FALSE	2	1	1	FALSE	0.131053	0.221193	0.221193	12	TRUE	FALSE	0.350688	FALSE	TRUE	FALSE	FALSE	Early peak
ENSG00000063587	7	0.248579	0.0145383	36	12	TRUE	FALSE	0	0.285714	0.234041	FALSE	1	1	0	FALSE	0.0433905	0.248579	0.248579	24	FALSE	TRUE	0.0584856	FALSE	TRUE	FALSE	FALSE	Other / weak
ENSG00000063601	7	0.222549	-0.34091	12	24	TRUE	TRUE	0.714286	0.142857	0.56346	TRUE	3	1	2	TRUE	-0.34091	0.013223	0.013223	12	TRUE	FALSE	1.53184	TRUE	TRUE	FALSE	FALSE	Suppression
ENSG00000063660	7	0.46234	-0.254682	36	24	TRUE	TRUE	0.285714	0.142857	0.717021	TRUE	2	1	1	FALSE	0.012782	0.46234	0.46234	12	FALSE	TRUE	0.550854	FALSE	TRUE	FALSE	TRUE	Biphasic (down→up)
ENSG00000063761	7	0.170193	-0.758814	36	24	TRUE	TRUE	0.571429	0.142857	0.929007	TRUE	2	1	1	FALSE	-0.0893843	0.170193	0.170193	12	FALSE	TRUE	4.45856	FALSE	TRUE	FALSE	FALSE	Other / weak
ENSG00000063854	7	0.16373	-0.293553	42	24	TRUE	TRUE	0.285714	0.571429	0.457283	TRUE	2	1	1	FALSE	0.115761	0.16373	0.16373	18	FALSE	TRUE	1.79291	FALSE	TRUE	FALSE	FALSE	Other / weak
ENSG00000063978	7	0.289166	-0.0738858	24	30	TRUE	TRUE	0.285714	0.142857	0.363052	TRUE	4	2	2	FALSE	-0.0738858	0.0678635	0.0678635	6	TRUE	FALSE	0.255513	TRUE	FALSE	FALSE	FALSE	Mid peak
ENSG00000064012	7	0.182787	-0.0368086	24	18	TRUE	TRUE	0.428571	0.285714	0.219595	TRUE	5	2	3	FALSE	-0.0199658	0.182787	0.182787	6	FALSE	TRUE	0.201375	FALSE	FALSE	FALSE	FALSE	Other / weak
ENSG00000064042	7	0.168856	-0.150764	48	24	TRUE	TRUE	0.428571	0.428571	0.31962	TRUE	1	0	1	FALSE	NA	0.168856	0.168856	24	FALSE	TRUE	0.892853	FALSE	TRUE	FALSE	FALSE	Other / weak
ENSG00000064102	7	0.0428564	-0.318602	30	36	TRUE	TRUE	0.857143	0.142857	0.361459	TRUE	3	1	2	TRUE	-0.318602	-0.065875	-0.065875	6	TRUE	FALSE	7.43418	TRUE	TRUE	FALSE	FALSE	Suppression
ENSG00000064115	7	0.0679313	-0.0832844	30	24	TRUE	TRUE	0.285714	0.428571	0.151216	TRUE	4	2	2	FALSE	0.0377259	0.0679313	0.0679313	6	FALSE	TRUE	1.22601	FALSE	FALSE	FALSE	FALSE	Other / weak
ENSG00000064199	7	-0.0560708	-0.415921	30	24	FALSE	TRUE	1	0	0.359851	FALSE	3	1	2	TRUE	-0.198609	-0.0560708	-0.0560708	6	FALSE	TRUE	NA	TRUE	TRUE	FALSE	FALSE	Suppression
ENSG00000064201	7	0.406804	-0.367429	36	30	TRUE	TRUE	0.428571	0.285714	0.774233	TRUE	2	1	1	FALSE	0.20127	0.406804	0.406804	6	FALSE	TRUE	0.903207	FALSE	TRUE	FALSE	TRUE	Biphasic (down→up)
ENSG00000064205	7	0.213571	-0.123661	12	24	TRUE	TRUE	0.428571	0.571429	0.337231	TRUE	2	1	1	FALSE	-0.123661	0.208018	0.208018	12	TRUE	FALSE	0.579014	FALSE	TRUE	FALSE	FALSE	Other / weak
ENSG00000064225	7	0.487397	-1.01813	36	24	TRUE	TRUE	0.571429	0.142857	1.50552	TRUE	2	1	1	FALSE	-0.107541	0.487397	0.487397	12	FALSE	TRUE	2.08891	FALSE	TRUE	FALSE	TRUE	Biphasic (down→up)
ENSG00000064270	7	0.253852	0.0598803	36	24	TRUE	FALSE	0	0.285714	0.193972	FALSE	3	2	1	FALSE	0.0825142	0.253852	0.253852	12	FALSE	TRUE	0.235887	FALSE	TRUE	FALSE	FALSE	Other / weak
ENSG00000064300	7	0.716874	0.0725307	36	48	TRUE	FALSE	0	0.285714	0.644343	FALSE	2	1	1	FALSE	0.0725307	NA	NA	12	TRUE	FALSE	0.101176	TRUE	TRUE	FALSE	FALSE	Late peak
ENSG00000064309	7	0.218778	-0.430596	36	24	TRUE	TRUE	0.428571	0.285714	0.649375	TRUE	2	1	1	FALSE	-0.0219914	0.218778	0.218778	12	FALSE	TRUE	1.96818	FALSE	TRUE	FALSE	FALSE	Other / weak
ENSG00000064313	7	0.0414328	-0.143254	48	36	TRUE	TRUE	0.857143	0.142857	0.184687	TRUE	2	1	1	FALSE	NA	0.0414328	0.0414328	12	FALSE	TRUE	3.45751	FALSE	TRUE	FALSE	FALSE	Other / weak
ENSG00000064393	7	0.275431	-0.103863	12	30	TRUE	TRUE	0.428571	0.142857	0.379294	TRUE	2	1	1	FALSE	-0.103863	0.139689	0.139689	18	TRUE	FALSE	0.377091	FALSE	TRUE	FALSE	FALSE	Other / weak
ENSG00000064419	7	0.157679	0.0311026	30	42	TRUE	FALSE	0	0.428571	0.126576	FALSE	2	1	1	FALSE	0.0311026	0.0683453	0.0683453	12	TRUE	FALSE	0.197252	TRUE	TRUE	FALSE	FALSE	Other / weak
ENSG00000064489	7	0.387515	-0.270404	36	18	TRUE	TRUE	0.285714	0.285714	0.657919	TRUE	2	1	1	FALSE	0.0987598	0.387515	0.387515	18	FALSE	TRUE	0.697789	FALSE	TRUE	FALSE	TRUE	Biphasic (down→up)
ENSG00000064490	7	0.330789	-0.579967	12	24	TRUE	TRUE	0.285714	0.428571	0.910756	TRUE	1	0	1	FALSE	-0.579967	0.238919	0.238919	12	TRUE	FALSE	1.75329	FALSE	TRUE	FALSE	FALSE	Early peak
ENSG00000064545	7	0.18149	-0.235531	12	24	TRUE	TRUE	0.428571	0.428571	0.417021	TRUE	2	1	1	FALSE	-0.235531	0.123959	0.123959	12	TRUE	FALSE	1.29776	FALSE	TRUE	FALSE	FALSE	Other / weak
ENSG00000064547	7	0.169415	-0.247244	36	30	TRUE	TRUE	0.571429	0.142857	0.416659	TRUE	3	2	1	FALSE	-0.225523	0.169415	0.169415	6	FALSE	TRUE	1.45939	FALSE	TRUE	FALSE	FALSE	Other / weak
ENSG00000064601	7	0.316451	-0.1989	36	24	TRUE	TRUE	0.428571	0.142857	0.51535	TRUE	2	1	1	FALSE	0.169764	0.316451	0.316451	12	FALSE	TRUE	0.628533	FALSE	TRUE	FALSE	FALSE	Late peak
ENSG00000064607	7	0.180059	-0.136861	30	42	TRUE	TRUE	0.428571	0.571429	0.31692	TRUE	2	1	1	FALSE	-0.136861	-0.0592111	-0.0592111	12	TRUE	FALSE	0.76009	TRUE	TRUE	FALSE	FALSE	Other / weak
ENSG00000064651	7	0.333186	-0.0843337	30	42	TRUE	TRUE	0.285714	0.142857	0.417519	TRUE	3	1	2	FALSE	-0.0843337	-0.0604582	-0.0604582	12	TRUE	FALSE	0.253113	TRUE	TRUE	FALSE	FALSE	Mid peak
ENSG00000064652	7	0.117496	-0.542301	48	24	TRUE	TRUE	0.571429	0.142857	0.659797	TRUE	3	1	2	FALSE	NA	0.117496	0.117496	24	FALSE	TRUE	4.6155	FALSE	TRUE	FALSE	FALSE	Other / weak
ENSG00000064666	7	0.424704	-0.10771	48	12	TRUE	TRUE	0.142857	0.428571	0.532414	TRUE	4	2	2	FALSE	NA	0.424704	0.424704	36	FALSE	TRUE	0.253613	FALSE	FALSE	FALSE	FALSE	Late peak
ENSG00000064687	7	0.35761	-0.350181	42	24	TRUE	TRUE	0.285714	0.428571	0.707791	TRUE	2	1	1	FALSE	0.326722	0.35761	0.35761	18	FALSE	TRUE	0.979227	FALSE	TRUE	FALSE	TRUE	Biphasic (down→up)
ENSG00000064703	7	0.0797631	-0.220856	48	36	TRUE	TRUE	0.714286	0.142857	0.300619	TRUE	2	1	1	FALSE	NA	0.0797631	0.0797631	12	FALSE	TRUE	2.7689	FALSE	TRUE	FALSE	FALSE	Other / weak
ENSG00000064726	7	0.00326106	-0.367896	30	24	TRUE	TRUE	0.857143	0.142857	0.371157	TRUE	4	2	2	TRUE	-0.0854512	0.00326106	0.00326106	6	FALSE	TRUE	112.815	FALSE	FALSE	FALSE	FALSE	Suppression
ENSG00000064763	7	0.160331	-0.2411	48	24	TRUE	TRUE	0.571429	0.142857	0.401431	TRUE	3	1	2	FALSE	NA	0.160331	0.160331	24	FALSE	TRUE	1.50376	FALSE	TRUE	FALSE	FALSE	Other / weak
ENSG00000064932	7	0.433317	0.00880334	36	48	TRUE	FALSE	0	0.428571	0.424514	FALSE	2	1	1	FALSE	0.00880334	NA	NA	12	TRUE	FALSE	0.0203162	TRUE	TRUE	FALSE	FALSE	Late peak
ENSG00000064933	7	0.232811	-0.274401	30	18	TRUE	TRUE	0.857143	0.142857	0.507212	TRUE	3	1	2	TRUE	-0.217324	0.232811	0.232811	12	FALSE	TRUE	1.17865	FALSE	TRUE	FALSE	FALSE	Suppression
ENSG00000064961	7	0.186155	-0.359011	30	24	TRUE	TRUE	0.428571	0.285714	0.545166	TRUE	2	1	1	FALSE	-0.14573	0.186155	0.186155	6	FALSE	TRUE	1.92856	FALSE	TRUE	FALSE	FALSE	Other / weak
ENSG00000064995	7	0.152809	-0.134426	48	30	TRUE	TRUE	0.714286	0.142857	0.287235	TRUE	3	1	2	FALSE	NA	0.152809	0.152809	18	FALSE	TRUE	0.879696	FALSE	TRUE	FALSE	FALSE	Other / weak
ENSG00000064999	7	0.0917174	-0.102441	12	30	TRUE	TRUE	0.428571	0.428571	0.194158	TRUE	2	1	1	FALSE	-0.102441	0.0847158	0.0847158	18	TRUE	FALSE	1.11692	FALSE	TRUE	FALSE	FALSE	Other / weak
ENSG00000065000	7	0.480178	-0.0517671	36	24	TRUE	TRUE	0.142857	0.428571	0.531945	TRUE	2	1	1	FALSE	0.0386404	0.480178	0.480178	12	FALSE	TRUE	0.107808	FALSE	TRUE	FALSE	FALSE	Late peak
ENSG00000065029	7	0.195453	-0.427579	42	24	TRUE	TRUE	0.428571	0.428571	0.623032	TRUE	2	1	1	FALSE	0.0713466	0.195453	0.195453	18	FALSE	TRUE	2.18763	FALSE	TRUE	FALSE	FALSE	Other / weak
ENSG00000065054	7	0.482378	-0.689219	36	24	TRUE	TRUE	0.428571	0.142857	1.1716	TRUE	2	1	1	FALSE	0.0274739	0.482378	0.482378	12	FALSE	TRUE	1.4288	FALSE	TRUE	FALSE	TRUE	Biphasic (down→up)
ENSG00000065057	7	0.240331	-0.443	12	24	TRUE	TRUE	0.285714	0.285714	0.683331	TRUE	3	1	2	FALSE	-0.443	0.163471	0.163471	12	TRUE	FALSE	1.84329	FALSE	TRUE	FALSE	FALSE	Other / weak
ENSG00000065060	7	0.383588	-0.0350289	24	42	TRUE	TRUE	0.285714	0.285714	0.418617	TRUE	2	1	1	FALSE	-0.0350289	0.0401818	0.0401818	18	TRUE	FALSE	0.0913189	TRUE	TRUE	FALSE	FALSE	Mid peak
ENSG00000065135	7	0.213083	-0.187036	30	18	TRUE	TRUE	0.857143	0.142857	0.400119	TRUE	3	1	2	FALSE	-0.0643039	0.213083	0.213083	12	FALSE	TRUE	0.87776	FALSE	TRUE	FALSE	FALSE	Other / weak
ENSG00000065150	7	0.158041	-0.213948	24	36	TRUE	TRUE	0.285714	0.285714	0.371989	TRUE	2	1	1	FALSE	-0.213948	0.0793944	0.0793944	12	TRUE	FALSE	1.35375	FALSE	TRUE	FALSE	FALSE	Other / weak
ENSG00000065154	7	0.257241	-0.297624	24	36	TRUE	TRUE	0.428571	0.142857	0.554865	TRUE	2	1	1	FALSE	-0.297624	0.0899732	0.0899732	12	TRUE	FALSE	1.15699	TRUE	TRUE	FALSE	FALSE	Other / weak
ENSG00000065183	7	0.0702219	-0.199191	12	24	TRUE	TRUE	0.714286	0.142857	0.269413	TRUE	3	1	2	FALSE	-0.199191	0.0112099	0.0112099	12	TRUE	FALSE	2.83659	TRUE	TRUE	FALSE	FALSE	Other / weak
ENSG00000065243	7	0.0929002	-0.165865	24	36	TRUE	TRUE	0.571429	0.285714	0.258765	TRUE	2	1	1	FALSE	-0.165865	-0.00115303	-0.00115303	12	TRUE	FALSE	1.78541	TRUE	TRUE	FALSE	FALSE	Other / weak
ENSG00000065268	7	0.211022	-0.829474	36	24	TRUE	TRUE	0.428571	0.285714	1.0405	TRUE	2	1	1	FALSE	0.121851	0.211022	0.211022	12	FALSE	TRUE	3.93074	FALSE	TRUE	FALSE	FALSE	Other / weak
ENSG00000065308	7	0.204249	-0.728024	42	24	TRUE	TRUE	0.428571	0.428571	0.932272	TRUE	2	1	1	FALSE	0.17569	0.204249	0.204249	18	FALSE	TRUE	3.5644	FALSE	TRUE	FALSE	FALSE	Other / weak
ENSG00000065320	7	0.0476359	-0.0595478	12	48	TRUE	TRUE	0.285714	0.428571	0.107184	TRUE	4	2	2	FALSE	-0.0595478	NA	NA	36	TRUE	FALSE	1.25006	TRUE	FALSE	FALSE	FALSE	Other / weak
ENSG00000065328	7	0.0982061	-0.578347	48	36	TRUE	TRUE	0.714286	0.142857	0.676553	TRUE	1	0	1	TRUE	NA	0.0982061	0.0982061	12	FALSE	TRUE	5.88912	FALSE	TRUE	FALSE	FALSE	Suppression
ENSG00000065357	7	0.404403	-0.244055	36	24	TRUE	TRUE	0.285714	0.285714	0.648458	TRUE	2	1	1	FALSE	0.195631	0.404403	0.404403	12	FALSE	TRUE	0.603494	FALSE	TRUE	FALSE	FALSE	Late peak
ENSG00000065361	7	0.599862	-0.230639	42	18	TRUE	TRUE	0.428571	0.571429	0.830501	TRUE	2	1	1	FALSE	0.39222	0.599862	0.599862	24	FALSE	TRUE	0.384486	FALSE	TRUE	FALSE	FALSE	Sustained induction
ENSG00000065371	7	0.0847028	-0.063867	36	24	TRUE	TRUE	0.428571	0.285714	0.14857	TRUE	2	1	1	FALSE	0.0293348	0.0847028	0.0847028	12	FALSE	TRUE	0.754013	FALSE	TRUE	FALSE	FALSE	Other / weak
ENSG00000065413	7	0.274478	-0.155138	12	36	TRUE	TRUE	0.285714	0.142857	0.429616	TRUE	3	1	2	FALSE	-0.155138	0.0209306	0.0209306	24	TRUE	FALSE	0.565211	TRUE	TRUE	FALSE	FALSE	Other / weak
ENSG00000065427	7	0.0896551	-0.0902832	24	12	TRUE	TRUE	0.428571	0.142857	0.179938	TRUE	2	1	1	FALSE	-0.0750737	0.0896551	0.0896551	12	FALSE	TRUE	1.00701	FALSE	TRUE	FALSE	FALSE	Other / weak
ENSG00000065457	7	0.182038	-0.648302	36	24	TRUE	TRUE	0.428571	0.285714	0.83034	TRUE	2	1	1	FALSE	-0.0369126	0.182038	0.182038	12	FALSE	TRUE	3.56135	FALSE	TRUE	FALSE	FALSE	Other / weak
ENSG00000065485	7	0.341474	-0.184175	36	24	TRUE	TRUE	0.571429	0.142857	0.525649	TRUE	2	1	1	FALSE	-0.0313505	0.341474	0.341474	12	FALSE	TRUE	0.539354	FALSE	TRUE	FALSE	FALSE	Late peak
ENSG00000065491	7	0.0204335	-0.419936	48	18	TRUE	TRUE	0.714286	0.142857	0.44037	TRUE	3	1	2	TRUE	NA	0.0204335	0.0204335	30	FALSE	TRUE	20.5514	FALSE	TRUE	FALSE	FALSE	Suppression
ENSG00000065518	7	0.258148	-0.382898	24	12	TRUE	TRUE	0.428571	0.285714	0.641047	TRUE	2	1	1	FALSE	-0.177613	0.258148	0.258148	12	FALSE	TRUE	1.48325	FALSE	TRUE	FALSE	FALSE	Other / weak
ENSG00000065526	7	0.63363	0.00127605	24	48	TRUE	FALSE	0	0.285714	0.632354	FALSE	3	2	1	FALSE	0.00127605	NA	NA	24	TRUE	FALSE	0.00201388	TRUE	TRUE	FALSE	FALSE	Mid peak
ENSG00000065534	7	0.348351	-0.195669	12	30	TRUE	TRUE	0.285714	0.285714	0.544021	TRUE	2	1	1	FALSE	-0.195669	0.292556	0.292556	18	TRUE	FALSE	0.561701	FALSE	TRUE	FALSE	FALSE	Early peak
ENSG00000065548	7	0.464287	-0.106888	24	36	TRUE	TRUE	0.571429	0.285714	0.571175	TRUE	2	1	1	FALSE	-0.106888	-0.0344118	-0.0344118	12	TRUE	FALSE	0.23022	TRUE	TRUE	FALSE	FALSE	Mid peak
ENSG00000065559	7	0.0665723	-0.171913	48	12	TRUE	TRUE	0.857143	0.142857	0.238485	TRUE	4	2	2	FALSE	NA	0.0665723	0.0665723	36	FALSE	TRUE	2.58234	FALSE	FALSE	FALSE	FALSE	Other / weak
ENSG00000065600	7	0.126008	-0.28979	24	36	TRUE	TRUE	0.571429	0.285714	0.415798	TRUE	2	1	1	FALSE	-0.28979	0.105394	0.105394	12	TRUE	FALSE	2.29977	FALSE	TRUE	FALSE	FALSE	Other / weak
ENSG00000065609	7	0.370176	-0.35422	30	24	TRUE	TRUE	0.428571	0.142857	0.724396	TRUE	4	2	2	FALSE	-0.047737	0.370176	0.370176	6	FALSE	TRUE	0.956896	FALSE	FALSE	FALSE	FALSE	Mid peak
ENSG00000065613	7	0.16717	-0.0846213	36	24	TRUE	TRUE	0.428571	0.285714	0.251791	TRUE	2	1	1	FALSE	-0.0747214	0.16717	0.16717	12	FALSE	TRUE	0.506199	FALSE	TRUE	FALSE	FALSE	Other / weak
ENSG00000065615	7	0.203482	-0.133491	48	36	TRUE	TRUE	0.857143	0.142857	0.336973	TRUE	3	1	2	FALSE	NA	0.203482	0.203482	12	FALSE	TRUE	0.656035	FALSE	TRUE	FALSE	FALSE	Other / weak
ENSG00000065618	7	0.241984	-0.236478	36	30	TRUE	TRUE	0.714286	0.142857	0.478463	TRUE	3	2	1	FALSE	-0.15162	0.241984	0.241984	6	FALSE	TRUE	0.977247	FALSE	TRUE	FALSE	FALSE	Other / weak
ENSG00000065621	7	0.223593	-0.0931479	30	24	TRUE	TRUE	0.428571	0.285714	0.316741	TRUE	4	2	2	FALSE	-0.0707411	0.223593	0.223593	6	FALSE	TRUE	0.416595	FALSE	FALSE	FALSE	FALSE	Other / weak
ENSG00000065665	7	0.476437	-0.117137	24	12	TRUE	TRUE	0.285714	0.285714	0.593574	TRUE	3	2	1	FALSE	-0.0902698	0.476437	0.476437	12	FALSE	TRUE	0.245861	FALSE	TRUE	FALSE	FALSE	Mid peak
ENSG00000065675	7	0.142551	-0.31479	48	18	TRUE	TRUE	0.571429	0.285714	0.457342	TRUE	1	0	1	FALSE	NA	0.142551	0.142551	30	FALSE	TRUE	2.20826	FALSE	TRUE	FALSE	FALSE	Other / weak
ENSG00000065717	7	0.250406	-0.406321	12	30	TRUE	TRUE	0.857143	0.142857	0.656727	TRUE	3	1	2	TRUE	-0.406321	-0.0205466	-0.0205466	18	TRUE	FALSE	1.62265	TRUE	TRUE	FALSE	FALSE	Suppression
ENSG00000065802	7	0.432283	-0.0327289	24	48	TRUE	TRUE	0.142857	0.428571	0.465012	TRUE	3	2	1	FALSE	-0.0327289	NA	NA	24	TRUE	FALSE	0.0757117	TRUE	TRUE	FALSE	FALSE	Mid peak
ENSG00000065809	7	0.31115	-0.212716	48	24	TRUE	TRUE	0.571429	0.142857	0.523866	TRUE	3	1	2	FALSE	NA	0.31115	0.31115	24	FALSE	TRUE	0.683644	FALSE	TRUE	FALSE	FALSE	Late peak
ENSG00000065833	7	0.43046	-0.0330407	30	12	TRUE	TRUE	0.285714	0.142857	0.463501	TRUE	2	1	1	FALSE	0.105444	0.43046	0.43046	18	FALSE	TRUE	0.0767568	FALSE	TRUE	FALSE	FALSE	Mid peak
ENSG00000065882	7	0.300777	-0.233838	48	30	TRUE	TRUE	0.285714	0.285714	0.534614	TRUE	2	1	1	FALSE	NA	0.300777	0.300777	18	FALSE	TRUE	0.777447	FALSE	TRUE	FALSE	FALSE	Late peak
ENSG00000065883	7	0.273504	0.0112308	24	48	TRUE	FALSE	0	0.285714	0.262273	FALSE	3	2	1	FALSE	0.0112308	NA	NA	24	TRUE	FALSE	0.0410628	TRUE	TRUE	FALSE	FALSE	Other / weak
ENSG00000065911	7	0.635074	-0.401306	24	36	TRUE	TRUE	0.428571	0.285714	1.03638	TRUE	2	1	1	FALSE	-0.401306	-0.127643	-0.127643	12	TRUE	FALSE	0.631905	TRUE	TRUE	TRUE	FALSE	Biphasic (up→down)
ENSG00000065923	7	0.226742	-0.0465242	24	48	TRUE	TRUE	0.285714	0.142857	0.273266	TRUE	3	2	1	FALSE	-0.0465242	NA	NA	24	TRUE	FALSE	0.205186	TRUE	TRUE	FALSE	FALSE	Other / weak
ENSG00000065970	7	0.605288	-0.0400578	24	30	TRUE	TRUE	0.285714	0.285714	0.645345	TRUE	3	2	1	FALSE	-0.0400578	0.200672	0.200672	6	TRUE	FALSE	0.0661798	TRUE	TRUE	FALSE	FALSE	Mid peak
ENSG00000065978	7	0.371116	-0.187777	24	12	TRUE	TRUE	0.714286	0.142857	0.558893	TRUE	3	2	1	FALSE	-0.133389	0.371116	0.371116	12	FALSE	TRUE	0.505977	FALSE	TRUE	FALSE	FALSE	Mid peak
ENSG00000065989	7	0.297232	-0.177584	42	24	TRUE	TRUE	0.285714	0.428571	0.474817	TRUE	2	1	1	FALSE	0.176185	0.297232	0.297232	18	FALSE	TRUE	0.59746	FALSE	TRUE	FALSE	FALSE	Late peak
ENSG00000066027	7	0.402719	-0.0387003	18	36	TRUE	TRUE	0.142857	0.285714	0.44142	TRUE	2	1	1	FALSE	-0.0387003	0.0597732	0.0597732	18	TRUE	FALSE	0.0960974	TRUE	TRUE	FALSE	FALSE	Early peak
ENSG00000066032	7	0.0662326	-0.274834	12	30	TRUE	TRUE	0.714286	0.285714	0.341066	TRUE	1	0	1	TRUE	-0.274834	-0.0458367	-0.0458367	18	TRUE	FALSE	4.14953	TRUE	TRUE	FALSE	FALSE	Suppression
ENSG00000066044	7	0.279728	-0.0153353	24	12	TRUE	TRUE	0.571429	0.142857	0.295063	TRUE	2	1	1	FALSE	-0.00421134	0.279728	0.279728	12	FALSE	TRUE	0.0548223	FALSE	TRUE	FALSE	FALSE	Other / weak
ENSG00000066084	7	0.149408	-0.125749	48	36	TRUE	TRUE	0.285714	0.285714	0.275157	TRUE	2	1	1	FALSE	NA	0.149408	0.149408	12	FALSE	TRUE	0.841648	FALSE	TRUE	FALSE	FALSE	Other / weak
ENSG00000066117	7	0.133795	-0.0545074	24	36	TRUE	TRUE	0.428571	0.142857	0.188302	TRUE	2	1	1	FALSE	-0.0545074	0.0683225	0.0683225	12	TRUE	FALSE	0.407395	FALSE	TRUE	FALSE	FALSE	Other / weak
ENSG00000066135	7	0.195748	-0.0238471	12	36	TRUE	TRUE	0.285714	0.428571	0.219595	TRUE	3	1	2	FALSE	-0.0238471	0.148786	0.148786	24	TRUE	FALSE	0.121825	FALSE	TRUE	FALSE	FALSE	Other / weak
ENSG00000066136	7	0.187859	-0.320166	48	18	TRUE	TRUE	0.571429	0.285714	0.508026	TRUE	3	1	2	FALSE	NA	0.187859	0.187859	30	FALSE	TRUE	1.70429	FALSE	TRUE	FALSE	FALSE	Other / weak
ENSG00000066185	7	0.18523	-0.348602	36	18	TRUE	TRUE	0.571429	0.142857	0.533832	TRUE	2	1	1	FALSE	-0.197519	0.18523	0.18523	18	FALSE	TRUE	1.882	FALSE	TRUE	FALSE	FALSE	Other / weak
ENSG00000066230	7	0.262796	-0.707662	36	24	TRUE	TRUE	0.428571	0.285714	0.970457	TRUE	2	1	1	FALSE	0.0506948	0.262796	0.262796	12	FALSE	TRUE	2.69282	FALSE	TRUE	FALSE	FALSE	Other / weak
ENSG00000066248	7	0.558508	-0.155686	36	48	TRUE	TRUE	0.428571	0.428571	0.714193	TRUE	2	1	1	FALSE	-0.155686	NA	NA	12	TRUE	FALSE	0.278753	TRUE	TRUE	FALSE	FALSE	Late peak
ENSG00000066279	7	0.129278	-0.155062	12	42	TRUE	TRUE	0.714286	0.285714	0.284339	TRUE	1	0	1	FALSE	-0.155062	-0.0092921	-0.0092921	30	TRUE	FALSE	1.19945	TRUE	TRUE	FALSE	FALSE	Other / weak
ENSG00000066322	7	0.108332	-0.189541	48	12	TRUE	TRUE	0.714286	0.142857	0.297873	TRUE	2	1	1	FALSE	NA	0.108332	0.108332	36	FALSE	TRUE	1.74963	FALSE	TRUE	FALSE	FALSE	Other / weak
ENSG00000066379	7	0.468605	-0.017224	24	42	TRUE	TRUE	0.285714	0.285714	0.485829	TRUE	2	1	1	FALSE	-0.017224	0.0500458	0.0500458	18	TRUE	FALSE	0.0367559	TRUE	TRUE	FALSE	FALSE	Mid peak
ENSG00000066382	7	0.10029	-0.758405	12	24	TRUE	TRUE	0.857143	0.142857	0.858694	TRUE	2	1	1	TRUE	-0.758405	-0.0370273	-0.0370273	12	TRUE	FALSE	7.56213	TRUE	TRUE	FALSE	FALSE	Suppression
ENSG00000066405	7	0.415905	0.0771351	24	48	TRUE	FALSE	0	0.285714	0.33877	FALSE	3	2	1	FALSE	0.0771351	NA	NA	24	TRUE	FALSE	0.185463	TRUE	TRUE	FALSE	FALSE	Mid peak
ENSG00000066422	7	0.713885	-0.270262	24	36	TRUE	TRUE	0.428571	0.285714	0.984147	TRUE	2	1	1	FALSE	-0.270262	-0.0887133	-0.0887133	12	TRUE	FALSE	0.37858	TRUE	TRUE	FALSE	FALSE	Mid peak
ENSG00000066427	7	0.2722	-0.144285	36	48	TRUE	TRUE	0.285714	0.142857	0.416484	TRUE	1	1	0	FALSE	-0.144285	NA	NA	12	TRUE	FALSE	0.530069	TRUE	TRUE	FALSE	FALSE	Other / weak
ENSG00000066455	7	0.495981	-0.131297	30	12	TRUE	TRUE	0.428571	0.142857	0.627278	TRUE	1	1	0	FALSE	-0.000768016	0.495981	0.495981	18	FALSE	TRUE	0.264722	FALSE	TRUE	FALSE	FALSE	Mid peak
ENSG00000066468	7	0.0877682	-0.0618129	36	18	TRUE	TRUE	0.428571	0.428571	0.149581	TRUE	3	1	2	FALSE	0.0438488	0.0877682	0.0877682	18	FALSE	TRUE	0.704274	FALSE	TRUE	FALSE	FALSE	Other / weak
ENSG00000066557	7	0.278774	-0.632652	30	18	TRUE	TRUE	0.714286	0.142857	0.911425	TRUE	2	1	1	TRUE	-0.115791	0.278774	0.278774	12	FALSE	TRUE	2.26941	FALSE	TRUE	FALSE	FALSE	Suppression
ENSG00000066583	7	0.365301	-0.30851	48	24	TRUE	TRUE	0.571429	0.142857	0.673811	TRUE	3	1	2	FALSE	NA	0.365301	0.365301	24	FALSE	TRUE	0.844537	FALSE	TRUE	FALSE	TRUE	Biphasic (down→up)
ENSG00000066629	7	0.0415029	-0.403077	12	24	TRUE	TRUE	0.571429	0.285714	0.44458	TRUE	3	1	2	FALSE	-0.403077	0.0340889	0.0340889	12	TRUE	FALSE	9.71204	FALSE	TRUE	FALSE	FALSE	Other / weak
ENSG00000066651	7	0.281916	-0.115989	24	36	TRUE	TRUE	0.571429	0.285714	0.397905	TRUE	2	1	1	FALSE	-0.115989	-0.00584224	-0.00584224	12	TRUE	FALSE	0.411432	TRUE	TRUE	FALSE	FALSE	Mid peak
ENSG00000066654	7	0.47276	-0.253914	24	36	TRUE	TRUE	0.714286	0.285714	0.726674	TRUE	2	1	1	FALSE	-0.253914	-0.131314	-0.131314	12	TRUE	FALSE	0.537089	TRUE	TRUE	TRUE	FALSE	Biphasic (up→down)
ENSG00000066697	7	0.176578	-0.0862193	36	18	TRUE	TRUE	0.428571	0.428571	0.262797	TRUE	2	1	1	FALSE	0.144332	0.176578	0.176578	18	FALSE	TRUE	0.48828	FALSE	TRUE	FALSE	FALSE	Other / weak
ENSG00000066735	7	0.936478	0.119125	12	24	TRUE	FALSE	0	0.285714	0.817352	FALSE	2	1	1	FALSE	0.119125	0.890837	0.890837	12	TRUE	FALSE	0.127206	FALSE	TRUE	FALSE	FALSE	Early peak
ENSG00000066739	7	0.0606044	-0.256039	12	24	TRUE	TRUE	0.714286	0.142857	0.316643	TRUE	2	1	1	TRUE	-0.256039	0.0263294	0.0263294	12	TRUE	FALSE	4.22475	TRUE	TRUE	FALSE	FALSE	Suppression
ENSG00000066777	7	0.0990267	-0.21561	42	24	TRUE	TRUE	0.285714	0.142857	0.314636	TRUE	4	2	2	FALSE	0.0422871	0.0990267	0.0990267	18	FALSE	TRUE	2.17729	FALSE	FALSE	FALSE	FALSE	Other / weak
ENSG00000066827	7	0.227668	-0.116228	18	30	TRUE	TRUE	0.428571	0.285714	0.343896	TRUE	3	2	1	FALSE	-0.116228	0.0750987	0.0750987	12	TRUE	FALSE	0.510518	TRUE	TRUE	FALSE	FALSE	Other / weak
ENSG00000066855	7	0.569235	-0.210496	24	42	TRUE	TRUE	0.428571	0.285714	0.779731	TRUE	2	1	1	FALSE	-0.210496	-0.145959	-0.145959	18	TRUE	FALSE	0.369788	TRUE	TRUE	FALSE	FALSE	Mid peak
ENSG00000066923	7	0.296942	-0.381456	12	24	TRUE	TRUE	0.428571	0.285714	0.678397	TRUE	2	1	1	FALSE	-0.381456	0.265764	0.265764	12	TRUE	FALSE	1.28462	FALSE	TRUE	FALSE	FALSE	Early peak
ENSG00000066926	7	0.384429	-0.695448	30	18	TRUE	TRUE	0.714286	0.142857	1.07988	TRUE	2	1	1	FALSE	-0.203419	0.384429	0.384429	12	FALSE	TRUE	1.80904	FALSE	TRUE	FALSE	TRUE	Biphasic (down→up)
ENSG00000066933	7	0.148926	-0.0180782	36	48	TRUE	TRUE	0.142857	0.428571	0.167004	TRUE	3	2	1	FALSE	-0.0180782	NA	NA	12	TRUE	FALSE	0.121391	TRUE	TRUE	FALSE	FALSE	Other / weak
ENSG00000067057	7	0.733747	-0.73494	36	24	TRUE	TRUE	0.571429	0.142857	1.46869	TRUE	2	1	1	FALSE	-0.279147	0.733747	0.733747	12	FALSE	TRUE	1.00163	FALSE	TRUE	FALSE	TRUE	Biphasic (down→up)
ENSG00000067064	7	1.49795	-0.2088	18	36	TRUE	TRUE	0.571429	0.285714	1.70675	TRUE	2	1	1	FALSE	-0.2088	-0.0387388	-0.0387388	18	TRUE	FALSE	0.13939	TRUE	TRUE	FALSE	FALSE	Early peak
ENSG00000067082	7	0.713223	0.0195164	24	12	TRUE	FALSE	0	0.285714	0.693706	FALSE	4	2	2	FALSE	0.162473	0.713223	0.713223	12	FALSE	TRUE	0.0273638	FALSE	FALSE	FALSE	FALSE	Mid peak
ENSG00000067113	7	0.362698	-0.0431259	30	18	TRUE	TRUE	0.142857	0.285714	0.405824	TRUE	3	1	2	FALSE	0.00345919	0.362698	0.362698	12	FALSE	TRUE	0.118903	FALSE	TRUE	FALSE	FALSE	Mid peak
ENSG00000067141	7	0.106986	-0.237846	36	24	TRUE	TRUE	0.571429	0.285714	0.344832	TRUE	2	1	1	FALSE	-0.0110813	0.106986	0.106986	12	FALSE	TRUE	2.22314	FALSE	TRUE	FALSE	FALSE	Other / weak
ENSG00000067167	7	0.712614	-0.295167	24	42	TRUE	TRUE	0.571429	0.142857	1.00778	TRUE	2	1	1	FALSE	-0.295167	-0.1079	-0.1079	18	TRUE	FALSE	0.414203	TRUE	TRUE	FALSE	FALSE	Mid peak
ENSG00000067177	7	0.0724632	-0.251751	48	24	TRUE	TRUE	0.428571	0.285714	0.324214	TRUE	1	0	1	FALSE	NA	0.0724632	0.0724632	24	FALSE	TRUE	3.47419	FALSE	TRUE	FALSE	FALSE	Other / weak
ENSG00000067182	7	0.284777	0.00855182	36	18	TRUE	FALSE	0	0.285714	0.276225	FALSE	2	1	1	FALSE	0.147008	0.284777	0.284777	18	FALSE	TRUE	0.0300299	FALSE	TRUE	FALSE	FALSE	Late peak
ENSG00000067191	7	0.172611	0.0288408	36	24	TRUE	FALSE	0	0.428571	0.14377	FALSE	3	2	1	FALSE	0.0768489	0.172611	0.172611	12	FALSE	TRUE	0.167086	FALSE	TRUE	FALSE	FALSE	Other / weak
ENSG00000067208	7	0.112097	-0.0209551	30	18	TRUE	TRUE	0.142857	0.571429	0.133052	TRUE	3	1	2	FALSE	0.0579568	0.112097	0.112097	12	FALSE	TRUE	0.186937	FALSE	TRUE	FALSE	FALSE	Other / weak
ENSG00000067221	7	0.274136	-0.739391	12	24	TRUE	TRUE	0.428571	0.142857	1.01353	TRUE	3	1	2	FALSE	-0.739391	0.0865254	0.0865254	12	TRUE	FALSE	2.69717	TRUE	TRUE	FALSE	FALSE	Other / weak
ENSG00000067225	7	0.67435	-0.426284	36	24	TRUE	TRUE	0.571429	0.142857	1.10063	TRUE	2	1	1	FALSE	-0.0958393	0.67435	0.67435	12	FALSE	TRUE	0.632141	FALSE	TRUE	FALSE	TRUE	Biphasic (down→up)
ENSG00000067248	7	0.506965	-0.0431962	30	12	TRUE	TRUE	0.428571	0.142857	0.550161	TRUE	2	1	1	FALSE	-0.0414021	0.506965	0.506965	18	FALSE	TRUE	0.0852055	FALSE	TRUE	FALSE	FALSE	Mid peak
ENSG00000067334	7	0.226022	-0.213625	24	36	TRUE	TRUE	0.571429	0.285714	0.439647	TRUE	2	1	1	FALSE	-0.213625	-0.00669113	-0.00669113	12	TRUE	FALSE	0.945151	TRUE	TRUE	FALSE	FALSE	Other / weak
ENSG00000067365	7	0.517924	0.0408226	36	48	TRUE	FALSE	0	0.142857	0.477101	FALSE	4	2	2	FALSE	0.0408226	NA	NA	12	TRUE	FALSE	0.0788196	TRUE	FALSE	FALSE	FALSE	Late peak
ENSG00000067369	7	0.175103	-0.0601161	12	30	TRUE	TRUE	0.428571	0.285714	0.235219	TRUE	2	1	1	FALSE	-0.0601161	0.0382664	0.0382664	18	TRUE	FALSE	0.343319	TRUE	TRUE	FALSE	FALSE	Other / weak
ENSG00000067445	7	-0.0159276	-0.139841	48	24	FALSE	TRUE	1	0	0.123913	FALSE	4	2	2	FALSE	NA	-0.0159276	-0.0159276	24	FALSE	TRUE	NA	TRUE	FALSE	FALSE	FALSE	Other / weak
ENSG00000067533	7	0.0709745	-0.697223	30	24	TRUE	TRUE	0.857143	0.142857	0.768197	TRUE	4	2	2	TRUE	-0.171863	0.0709745	0.0709745	6	FALSE	TRUE	9.82357	FALSE	FALSE	FALSE	FALSE	Suppression
ENSG00000067560	7	0.0634772	-0.0664214	30	18	TRUE	TRUE	0.285714	0.571429	0.129899	TRUE	3	1	2	FALSE	0.030635	0.0634772	0.0634772	12	FALSE	TRUE	1.04638	FALSE	TRUE	FALSE	FALSE	Other / weak
ENSG00000067596	7	0.192675	-0.0696688	48	36	TRUE	TRUE	0.285714	0.285714	0.262344	TRUE	2	1	1	FALSE	NA	0.192675	0.192675	12	FALSE	TRUE	0.361587	FALSE	TRUE	FALSE	FALSE	Other / weak
ENSG00000067606	7	0.287084	-0.0714517	36	18	TRUE	TRUE	0.428571	0.428571	0.358536	TRUE	4	2	2	FALSE	-0.0336849	0.287084	0.287084	18	FALSE	TRUE	0.248888	FALSE	FALSE	FALSE	FALSE	Late peak
ENSG00000067704	7	0.0943959	-0.687229	48	24	TRUE	TRUE	0.428571	0.285714	0.781625	TRUE	1	0	1	FALSE	NA	0.0943959	0.0943959	24	FALSE	TRUE	7.28029	FALSE	TRUE	FALSE	FALSE	Other / weak
ENSG00000067715	7	0.293145	-0.0394329	36	48	TRUE	TRUE	0.428571	0.142857	0.332578	TRUE	3	2	1	FALSE	-0.0394329	NA	NA	12	TRUE	FALSE	0.134516	TRUE	TRUE	FALSE	FALSE	Late peak
ENSG00000067829	7	0.176441	-0.173891	48	30	TRUE	TRUE	0.571429	0.285714	0.350332	TRUE	3	1	2	FALSE	NA	0.176441	0.176441	18	FALSE	TRUE	0.985552	FALSE	TRUE	FALSE	FALSE	Other / weak
ENSG00000067836	7	0.0500863	-0.894	42	24	TRUE	TRUE	0.571429	0.285714	0.944087	TRUE	2	1	1	FALSE	0.00954141	0.0500863	0.0500863	18	FALSE	TRUE	17.8492	FALSE	TRUE	FALSE	FALSE	Other / weak
ENSG00000067840	7	0.709471	-0.0224631	12	48	TRUE	TRUE	0.142857	0.428571	0.731934	TRUE	2	1	1	FALSE	-0.0224631	NA	NA	36	TRUE	FALSE	0.0316617	TRUE	TRUE	FALSE	FALSE	Early peak
ENSG00000067842	7	0.382746	-0.603809	12	24	TRUE	TRUE	0.571429	0.142857	0.986554	TRUE	2	1	1	FALSE	-0.603809	0.218387	0.218387	12	TRUE	FALSE	1.57757	FALSE	TRUE	FALSE	FALSE	Early peak
ENSG00000067900	7	0.330589	-0.0482437	18	48	TRUE	TRUE	0.142857	0.285714	0.378832	TRUE	3	2	1	FALSE	-0.0482437	NA	NA	30	TRUE	FALSE	0.145933	TRUE	TRUE	FALSE	FALSE	Early peak
ENSG00000067955	7	0.219893	-0.152031	24	36	TRUE	TRUE	0.428571	0.285714	0.371924	TRUE	2	1	1	FALSE	-0.152031	0.00102444	0.00102444	12	TRUE	FALSE	0.691386	TRUE	TRUE	FALSE	FALSE	Other / weak
ENSG00000067992	7	0.432898	-0.484935	36	24	TRUE	TRUE	0.428571	0.142857	0.917833	TRUE	2	1	1	FALSE	-0.0522148	0.432898	0.432898	12	FALSE	TRUE	1.12021	FALSE	TRUE	FALSE	TRUE	Biphasic (down→up)
ENSG00000068001	7	0.222011	-0.568035	48	24	TRUE	TRUE	0.571429	0.285714	0.790046	TRUE	1	0	1	FALSE	NA	0.222011	0.222011	24	FALSE	TRUE	2.55858	FALSE	TRUE	FALSE	FALSE	Other / weak
ENSG00000068024	7	0.439092	-0.064515	36	30	TRUE	TRUE	0.428571	0.428571	0.503607	TRUE	2	1	1	FALSE	-0.0131117	0.439092	0.439092	6	FALSE	TRUE	0.146928	FALSE	TRUE	FALSE	FALSE	Late peak
ENSG00000068028	7	0.574746	-0.144465	24	48	TRUE	TRUE	0.142857	0.285714	0.719211	TRUE	3	2	1	FALSE	-0.144465	NA	NA	24	TRUE	FALSE	0.251355	TRUE	TRUE	FALSE	FALSE	Mid peak
ENSG00000068078	7	0.230992	-0.145227	36	24	TRUE	TRUE	0.571429	0.285714	0.376219	TRUE	2	1	1	FALSE	-0.0478849	0.230992	0.230992	12	FALSE	TRUE	0.628712	FALSE	TRUE	FALSE	FALSE	Other / weak
ENSG00000068079	7	0.661172	-0.133185	36	18	TRUE	TRUE	0.285714	0.142857	0.794357	TRUE	3	1	2	FALSE	0.0677359	0.661172	0.661172	18	FALSE	TRUE	0.201438	FALSE	TRUE	FALSE	FALSE	Late peak
ENSG00000068097	7	0.126124	-0.117686	48	12	TRUE	TRUE	0.285714	0.285714	0.24381	TRUE	2	1	1	FALSE	NA	0.126124	0.126124	36	FALSE	TRUE	0.933103	FALSE	TRUE	FALSE	FALSE	Other / weak
ENSG00000068120	7	0.354397	-0.172359	30	18	TRUE	TRUE	0.285714	0.428571	0.526755	TRUE	2	1	1	FALSE	0.170741	0.354397	0.354397	12	FALSE	TRUE	0.486344	FALSE	TRUE	FALSE	FALSE	Mid peak
ENSG00000068137	7	0.422583	0.0965821	24	48	TRUE	FALSE	0	0.285714	0.326001	FALSE	4	2	2	FALSE	0.0965821	NA	NA	24	TRUE	FALSE	0.228552	TRUE	FALSE	FALSE	FALSE	Mid peak
ENSG00000068305	7	0.0620855	-0.138786	48	24	TRUE	TRUE	0.571429	0.142857	0.200872	TRUE	2	1	1	FALSE	NA	0.0620855	0.0620855	24	FALSE	TRUE	2.2354	FALSE	TRUE	FALSE	FALSE	Other / weak
ENSG00000068308	7	0.158305	0.0663657	12	18	TRUE	FALSE	0	0.571429	0.0919391	FALSE	2	1	1	FALSE	0.0663657	0.15216	0.15216	6	TRUE	FALSE	0.419227	FALSE	TRUE	FALSE	FALSE	Other / weak
ENSG00000068323	7	0.67873	0.124791	24	42	TRUE	FALSE	0	0.142857	0.553938	FALSE	2	1	1	FALSE	0.124791	0.15579	0.15579	18	TRUE	FALSE	0.18386	TRUE	TRUE	FALSE	FALSE	Mid peak
ENSG00000068354	7	0.214639	0.015797	36	48	TRUE	FALSE	0	0.571429	0.198842	FALSE	3	2	1	FALSE	0.015797	NA	NA	12	TRUE	FALSE	0.0735978	TRUE	TRUE	FALSE	FALSE	Other / weak
ENSG00000068366	7	0.515557	-0.187495	24	36	TRUE	TRUE	0.571429	0.285714	0.703052	TRUE	2	1	1	FALSE	-0.187495	-0.0501683	-0.0501683	12	TRUE	FALSE	0.363675	TRUE	TRUE	FALSE	FALSE	Mid peak
ENSG00000068383	7	0.111475	-0.0615454	12	36	TRUE	TRUE	0.428571	0.285714	0.173021	TRUE	4	2	2	FALSE	-0.0615454	-0.0145374	-0.0145374	24	TRUE	FALSE	0.552098	TRUE	FALSE	FALSE	FALSE	Other / weak
ENSG00000068394	7	0.154814	0.0212503	30	18	TRUE	FALSE	0	0.428571	0.133563	FALSE	3	1	2	FALSE	0.0472934	0.154814	0.154814	12	FALSE	TRUE	0.137264	FALSE	TRUE	FALSE	FALSE	Other / weak
ENSG00000068400	7	0.607894	-0.0171336	12	48	TRUE	TRUE	0.142857	0.428571	0.625028	TRUE	2	1	1	FALSE	-0.0171336	NA	NA	36	TRUE	FALSE	0.0281852	TRUE	TRUE	FALSE	FALSE	Early peak
ENSG00000068438	7	0.199293	-0.194363	12	18	TRUE	TRUE	0.571429	0.285714	0.393656	TRUE	3	1	2	FALSE	-0.194363	0.180695	0.180695	6	TRUE	FALSE	0.975266	FALSE	TRUE	FALSE	FALSE	Other / weak
ENSG00000068489	7	0.0875723	-0.191202	36	48	TRUE	TRUE	0.571429	0.142857	0.278774	TRUE	4	2	2	FALSE	-0.191202	NA	NA	12	TRUE	FALSE	2.18336	TRUE	FALSE	FALSE	FALSE	Other / weak
ENSG00000068615	7	0.12529	-0.0501422	42	36	TRUE	TRUE	0.142857	0.571429	0.175432	TRUE	4	2	2	FALSE	0.10058	0.12529	0.12529	6	FALSE	TRUE	0.400209	FALSE	FALSE	FALSE	FALSE	Other / weak
ENSG00000068650	7	0.177286	-0.283585	12	24	TRUE	TRUE	0.428571	0.285714	0.460871	TRUE	2	1	1	FALSE	-0.283585	0.1308	0.1308	12	TRUE	FALSE	1.5996	FALSE	TRUE	FALSE	FALSE	Other / weak
ENSG00000068654	7	0.274673	-0.238379	12	24	TRUE	TRUE	0.285714	0.285714	0.513051	TRUE	2	1	1	FALSE	-0.238379	0.201762	0.201762	12	TRUE	FALSE	0.867865	FALSE	TRUE	FALSE	FALSE	Other / weak
ENSG00000068697	7	0.172514	-0.226646	30	36	TRUE	TRUE	0.714286	0.142857	0.399161	TRUE	2	1	1	FALSE	-0.226646	0.0829651	0.0829651	6	TRUE	FALSE	1.31378	FALSE	TRUE	FALSE	FALSE	Other / weak
ENSG00000068724	7	0.225283	-0.409345	42	24	TRUE	TRUE	0.285714	0.285714	0.634627	TRUE	2	1	1	FALSE	0.0542619	0.225283	0.225283	18	FALSE	TRUE	1.81703	FALSE	TRUE	FALSE	FALSE	Other / weak
ENSG00000068745	7	0.528304	-0.00423595	24	48	TRUE	TRUE	0.142857	0.285714	0.53254	TRUE	1	1	0	FALSE	-0.00423595	NA	NA	24	TRUE	FALSE	0.00801801	TRUE	TRUE	FALSE	FALSE	Mid peak
ENSG00000068781	7	0.176917	-0.0986189	36	18	TRUE	TRUE	0.285714	0.285714	0.275536	TRUE	2	1	1	FALSE	0.0174365	0.176917	0.176917	18	FALSE	TRUE	0.55743	FALSE	TRUE	FALSE	FALSE	Other / weak
ENSG00000068784	7	0.340972	-0.58131	30	18	TRUE	TRUE	0.428571	0.142857	0.922282	TRUE	4	2	2	FALSE	0.0869823	0.340972	0.340972	12	FALSE	TRUE	1.70486	FALSE	FALSE	FALSE	FALSE	Mid peak
ENSG00000068796	7	0.302803	-0.146379	30	36	TRUE	TRUE	0.285714	0.285714	0.449182	TRUE	4	2	2	FALSE	-0.146379	0.0882171	0.0882171	6	TRUE	FALSE	0.483414	TRUE	FALSE	FALSE	FALSE	Mid peak
ENSG00000068831	7	0.423515	-0.0544691	12	24	TRUE	TRUE	0.142857	0.285714	0.477984	TRUE	2	1	1	FALSE	-0.0544691	0.380582	0.380582	12	TRUE	FALSE	0.128612	FALSE	TRUE	FALSE	FALSE	Early peak
ENSG00000068878	7	0.308435	0.0426429	24	12	TRUE	FALSE	0	0.285714	0.265792	FALSE	2	1	1	FALSE	0.0573805	0.308435	0.308435	12	FALSE	TRUE	0.138256	FALSE	TRUE	FALSE	FALSE	Mid peak
ENSG00000068885	7	0.0244935	-0.947063	12	24	TRUE	TRUE	0.857143	0.142857	0.971557	TRUE	2	1	1	TRUE	-0.947063	-0.0524182	-0.0524182	12	TRUE	FALSE	38.6659	TRUE	TRUE	FALSE	FALSE	Suppression
ENSG00000068903	7	0.12952	-0.109465	48	24	TRUE	TRUE	0.428571	0.428571	0.238985	TRUE	1	0	1	FALSE	NA	0.12952	0.12952	24	FALSE	TRUE	0.845159	FALSE	TRUE	FALSE	FALSE	Other / weak
ENSG00000068912	7	0.304821	-0.0918082	30	42	TRUE	TRUE	0.571429	0.285714	0.396629	TRUE	2	1	1	FALSE	-0.0918082	-0.0531682	-0.0531682	12	TRUE	FALSE	0.301187	TRUE	TRUE	FALSE	FALSE	Mid peak
ENSG00000068971	7	0.35581	0.0216578	36	48	TRUE	FALSE	0	0.142857	0.334152	FALSE	2	1	1	FALSE	0.0216578	NA	NA	12	TRUE	FALSE	0.060869	TRUE	TRUE	FALSE	FALSE	Late peak
ENSG00000068976	7	0.090514	-0.0587211	48	24	TRUE	TRUE	0.285714	0.142857	0.149235	TRUE	3	1	2	FALSE	NA	0.090514	0.090514	24	FALSE	TRUE	0.648752	FALSE	TRUE	FALSE	FALSE	Other / weak
ENSG00000069020	7	0.141443	-0.445705	48	24	TRUE	TRUE	0.285714	0.571429	0.587148	TRUE	3	1	2	FALSE	NA	0.141443	0.141443	24	FALSE	TRUE	3.15114	FALSE	TRUE	FALSE	FALSE	Other / weak
ENSG00000069188	7	0.0866982	-0.0870024	42	30	TRUE	TRUE	0.285714	0.285714	0.173701	TRUE	2	1	1	FALSE	0.0176869	0.0866982	0.0866982	12	FALSE	TRUE	1.00351	FALSE	TRUE	FALSE	FALSE	Other / weak
ENSG00000069248	7	0.0103697	-0.363648	48	24	TRUE	TRUE	0.857143	0.142857	0.374018	TRUE	3	1	2	TRUE	NA	0.0103697	0.0103697	24	FALSE	TRUE	35.0684	FALSE	TRUE	FALSE	FALSE	Suppression
ENSG00000069275	7	0.132344	-0.257764	24	36	TRUE	TRUE	0.571429	0.285714	0.390108	TRUE	2	1	1	FALSE	-0.257764	-0.0805768	-0.0805768	12	TRUE	FALSE	1.94768	TRUE	TRUE	FALSE	FALSE	Other / weak
ENSG00000069329	7	0.116946	-0.396754	30	24	TRUE	TRUE	0.571429	0.285714	0.5137	TRUE	2	1	1	FALSE	-0.0200962	0.116946	0.116946	6	FALSE	TRUE	3.39263	FALSE	TRUE	FALSE	FALSE	Other / weak
ENSG00000069345	7	0.0851572	-0.163674	24	30	TRUE	TRUE	0.714286	0.142857	0.248832	TRUE	2	1	1	FALSE	-0.163674	-0.0307544	-0.0307544	6	TRUE	FALSE	1.92203	TRUE	TRUE	FALSE	FALSE	Other / weak
ENSG00000069399	7	0.671725	-0.0192913	36	48	TRUE	TRUE	0.428571	0.142857	0.691016	TRUE	2	1	1	FALSE	-0.0192913	NA	NA	12	TRUE	FALSE	0.0287191	TRUE	TRUE	FALSE	FALSE	Late peak
ENSG00000069424	7	0.271627	-0.324485	12	30	TRUE	TRUE	0.857143	0.142857	0.596112	TRUE	2	1	1	TRUE	-0.324485	-0.0067232	-0.0067232	18	TRUE	FALSE	1.1946	TRUE	TRUE	FALSE	FALSE	Suppression
ENSG00000069431	7	-0.0806927	-0.35602	30	36	FALSE	TRUE	1	0	0.275328	FALSE	3	1	2	TRUE	-0.35602	-0.105171	-0.105171	6	TRUE	FALSE	NA	TRUE	TRUE	FALSE	FALSE	Suppression
ENSG00000069482	7	0.173271	-0.460671	36	30	TRUE	TRUE	0.714286	0.142857	0.633942	TRUE	3	2	1	TRUE	-0.450692	0.173271	0.173271	6	FALSE	TRUE	2.65866	FALSE	TRUE	FALSE	FALSE	Suppression
ENSG00000069493	7	0.336096	-0.428996	36	24	TRUE	TRUE	0.571429	0.285714	0.765092	TRUE	2	1	1	FALSE	-0.139337	0.336096	0.336096	12	FALSE	TRUE	1.27641	FALSE	TRUE	FALSE	TRUE	Biphasic (down→up)
ENSG00000069509	7	-0.00916678	-0.520084	30	18	FALSE	TRUE	1	0	0.510917	FALSE	4	2	2	TRUE	-0.0848969	-0.00916678	-0.00916678	12	FALSE	TRUE	NA	TRUE	FALSE	FALSE	FALSE	Suppression
ENSG00000069535	7	0.0398052	-0.355423	48	30	TRUE	TRUE	0.714286	0.142857	0.395228	TRUE	1	0	1	TRUE	NA	0.0398052	0.0398052	18	FALSE	TRUE	8.92905	FALSE	TRUE	FALSE	FALSE	Suppression
ENSG00000069667	7	0.671895	-0.097152	36	24	TRUE	TRUE	0.142857	0.142857	0.769047	TRUE	3	2	1	FALSE	0.0571595	0.671895	0.671895	12	FALSE	TRUE	0.144594	FALSE	TRUE	FALSE	FALSE	Late peak
ENSG00000069696	7	0.70068	-0.102752	30	48	TRUE	TRUE	0.142857	0.428571	0.803432	TRUE	1	1	0	FALSE	-0.102752	NA	NA	18	TRUE	FALSE	0.146646	TRUE	TRUE	FALSE	FALSE	Mid peak
ENSG00000069764	7	0.321456	-0.117981	24	36	TRUE	TRUE	0.285714	0.142857	0.439437	TRUE	2	1	1	FALSE	-0.117981	0.0657244	0.0657244	12	TRUE	FALSE	0.367022	TRUE	TRUE	FALSE	FALSE	Mid peak
ENSG00000069812	7	0.375139	-0.170918	36	18	TRUE	TRUE	0.285714	0.142857	0.546057	TRUE	2	1	1	FALSE	0.0324835	0.375139	0.375139	18	FALSE	TRUE	0.455613	FALSE	TRUE	FALSE	FALSE	Late peak
ENSG00000069849	7	0.49043	-0.0663342	24	42	TRUE	TRUE	0.285714	0.428571	0.556764	TRUE	2	1	1	FALSE	-0.0663342	0.0684846	0.0684846	18	TRUE	FALSE	0.135257	TRUE	TRUE	FALSE	FALSE	Mid peak
ENSG00000069869	7	0.0915291	-0.098234	30	12	TRUE	TRUE	0.428571	0.142857	0.189763	TRUE	2	1	1	FALSE	-0.0563103	0.0915291	0.0915291	18	FALSE	TRUE	1.07325	FALSE	TRUE	FALSE	FALSE	Other / weak
ENSG00000069943	7	0.0411367	-0.346975	36	18	TRUE	TRUE	0.857143	0.142857	0.388112	TRUE	2	1	1	TRUE	-0.147451	0.0411367	0.0411367	18	FALSE	TRUE	8.43468	FALSE	TRUE	FALSE	FALSE	Suppression
ENSG00000069956	7	0.610323	-0.152216	24	12	TRUE	TRUE	0.428571	0.285714	0.762539	TRUE	1	1	0	FALSE	-0.0607581	0.610323	0.610323	12	FALSE	TRUE	0.249403	FALSE	TRUE	FALSE	FALSE	Mid peak
ENSG00000069966	7	0.281188	-0.225563	18	30	TRUE	TRUE	0.428571	0.142857	0.506751	TRUE	3	2	1	FALSE	-0.225563	0.0487668	0.0487668	12	TRUE	FALSE	0.802177	TRUE	TRUE	FALSE	FALSE	Early peak
ENSG00000069974	7	0.421794	-0.190872	30	24	TRUE	TRUE	0.428571	0.285714	0.612666	TRUE	2	1	1	FALSE	0.0264896	0.421794	0.421794	6	FALSE	TRUE	0.452525	FALSE	TRUE	FALSE	FALSE	Mid peak
ENSG00000069998	7	0.226614	-0.365399	36	24	TRUE	TRUE	0.428571	0.142857	0.592012	TRUE	2	1	1	FALSE	-0.0454711	0.226614	0.226614	12	FALSE	TRUE	1.61243	FALSE	TRUE	FALSE	FALSE	Other / weak
ENSG00000070010	7	0.4537	-0.150279	24	12	TRUE	TRUE	0.142857	0.142857	0.603979	TRUE	2	1	1	FALSE	0.0308969	0.4537	0.4537	12	FALSE	TRUE	0.331229	FALSE	TRUE	FALSE	FALSE	Mid peak
ENSG00000070018	7	0.482857	-0.0321157	18	48	TRUE	TRUE	0.142857	0.142857	0.514973	TRUE	1	1	0	FALSE	-0.0321157	NA	NA	30	TRUE	FALSE	0.0665118	TRUE	TRUE	FALSE	FALSE	Early peak
ENSG00000070031	7	0.758751	-0.18733	36	48	TRUE	TRUE	0.142857	0.571429	0.946081	TRUE	3	2	1	FALSE	-0.18733	NA	NA	12	TRUE	FALSE	0.246893	TRUE	TRUE	FALSE	FALSE	Sustained induction
ENSG00000070047	7	0.952711	0.156168	36	48	TRUE	FALSE	0	0.428571	0.796543	FALSE	2	1	1	FALSE	0.156168	NA	NA	12	TRUE	FALSE	0.163919	TRUE	TRUE	FALSE	FALSE	Late peak
ENSG00000070061	7	0.0773741	-0.16437	18	36	TRUE	TRUE	0.714286	0.142857	0.241744	TRUE	2	1	1	FALSE	-0.16437	-0.00314943	-0.00314943	18	TRUE	FALSE	2.12435	TRUE	TRUE	FALSE	FALSE	Other / weak
ENSG00000070081	7	0.27547	-0.163427	30	18	TRUE	TRUE	0.428571	0.285714	0.438897	TRUE	2	1	1	FALSE	0.107125	0.27547	0.27547	12	FALSE	TRUE	0.593266	FALSE	TRUE	FALSE	FALSE	Other / weak
ENSG00000070087	7	-0.0115392	-0.345192	48	36	FALSE	TRUE	1	0	0.333653	FALSE	3	1	2	TRUE	NA	-0.0115392	-0.0115392	12	FALSE	TRUE	NA	TRUE	TRUE	FALSE	FALSE	Suppression
ENSG00000070159	7	0.188701	-0.350229	42	24	TRUE	TRUE	0.428571	0.428571	0.53893	TRUE	2	1	1	FALSE	0.135906	0.188701	0.188701	18	FALSE	TRUE	1.856	FALSE	TRUE	FALSE	FALSE	Other / weak
ENSG00000070182	7	0.653416	-0.344143	36	24	TRUE	TRUE	0.285714	0.428571	0.997558	TRUE	2	1	1	FALSE	-0.201318	0.653416	0.653416	12	FALSE	TRUE	0.526682	FALSE	TRUE	FALSE	TRUE	Biphasic (down→up)
ENSG00000070214	7	0.0555288	-0.208981	48	24	TRUE	TRUE	0.571429	0.285714	0.26451	TRUE	3	1	2	FALSE	NA	0.0555288	0.0555288	24	FALSE	TRUE	3.76348	FALSE	TRUE	FALSE	FALSE	Other / weak
ENSG00000070269	7	0.0334318	-0.256508	36	12	TRUE	TRUE	0.857143	0.142857	0.28994	TRUE	3	2	1	TRUE	-0.133459	0.0334318	0.0334318	24	FALSE	TRUE	7.67259	FALSE	TRUE	FALSE	FALSE	Suppression
ENSG00000070366	7	0.408589	-0.0833904	12	48	TRUE	TRUE	0.142857	0.142857	0.49198	TRUE	2	1	1	FALSE	-0.0833904	NA	NA	36	TRUE	FALSE	0.204093	TRUE	TRUE	FALSE	FALSE	Early peak
ENSG00000070367	7	0.650272	-0.24719	24	42	TRUE	TRUE	0.714286	0.285714	0.897461	TRUE	2	1	1	FALSE	-0.24719	-0.0425103	-0.0425103	18	TRUE	FALSE	0.380133	TRUE	TRUE	FALSE	FALSE	Mid peak
ENSG00000070371	7	0.384554	-0.133143	36	24	TRUE	TRUE	0.285714	0.142857	0.517697	TRUE	2	1	1	FALSE	0.0652201	0.384554	0.384554	12	FALSE	TRUE	0.346228	FALSE	TRUE	FALSE	FALSE	Late peak
ENSG00000070388	7	0.151283	-0.107374	48	24	TRUE	TRUE	0.285714	0.714286	0.258657	TRUE	3	1	2	FALSE	NA	0.151283	0.151283	24	FALSE	TRUE	0.709759	FALSE	TRUE	FALSE	FALSE	Other / weak
ENSG00000070404	7	0.563597	-0.422231	36	24	TRUE	TRUE	0.428571	0.285714	0.985828	TRUE	2	1	1	FALSE	0.217986	0.563597	0.563597	12	FALSE	TRUE	0.749171	FALSE	TRUE	FALSE	TRUE	Biphasic (down→up)
ENSG00000070413	7	0.327042	-0.162259	12	30	TRUE	TRUE	0.285714	0.142857	0.489302	TRUE	2	1	1	FALSE	-0.162259	0.0923196	0.0923196	18	TRUE	FALSE	0.496142	TRUE	TRUE	FALSE	FALSE	Early peak
ENSG00000070423	7	0.321864	-0.340864	36	18	TRUE	TRUE	0.285714	0.142857	0.662729	TRUE	2	1	1	FALSE	0.0274301	0.321864	0.321864	18	FALSE	TRUE	1.05903	FALSE	TRUE	FALSE	TRUE	Biphasic (down→up)
ENSG00000070444	7	0.759106	-0.0437157	18	48	TRUE	TRUE	0.142857	0.285714	0.802822	TRUE	3	2	1	FALSE	-0.0437157	NA	NA	30	TRUE	FALSE	0.0575884	TRUE	TRUE	FALSE	FALSE	Early peak
ENSG00000070476	7	0.377334	-0.10216	24	48	TRUE	TRUE	0.142857	0.285714	0.479493	TRUE	3	2	1	FALSE	-0.10216	NA	NA	24	TRUE	FALSE	0.270741	TRUE	TRUE	FALSE	FALSE	Mid peak
ENSG00000070495	7	1.64426	-0.0488099	24	30	TRUE	TRUE	0.285714	0.285714	1.69307	TRUE	3	2	1	FALSE	-0.0488099	0.132653	0.132653	6	TRUE	FALSE	0.029685	TRUE	TRUE	FALSE	FALSE	Mid peak
ENSG00000070501	7	0.100155	-0.277625	30	18	TRUE	TRUE	0.714286	0.142857	0.37778	TRUE	3	1	2	TRUE	-0.111982	0.100155	0.100155	12	FALSE	TRUE	2.77197	FALSE	TRUE	FALSE	FALSE	Suppression
ENSG00000070540	7	0.590241	-0.0218851	24	12	TRUE	TRUE	0.142857	0.571429	0.612126	TRUE	2	1	1	FALSE	0.0903723	0.590241	0.590241	12	FALSE	TRUE	0.0370782	FALSE	TRUE	FALSE	FALSE	Sustained induction
ENSG00000070610	7	0.107984	-0.100932	48	24	TRUE	TRUE	0.571429	0.142857	0.208916	TRUE	1	0	1	FALSE	NA	0.107984	0.107984	24	FALSE	TRUE	0.934697	FALSE	TRUE	FALSE	FALSE	Other / weak
ENSG00000070614	7	0.295127	-0.356319	12	24	TRUE	TRUE	0.285714	0.142857	0.651446	TRUE	2	1	1	FALSE	-0.356319	0.190892	0.190892	12	TRUE	FALSE	1.20734	FALSE	TRUE	FALSE	FALSE	Early peak
ENSG00000070669	7	0.678327	-0.506716	30	36	TRUE	TRUE	0.571429	0.142857	1.18504	TRUE	2	1	1	FALSE	-0.506716	-0.152592	-0.152592	6	TRUE	FALSE	0.747009	TRUE	TRUE	TRUE	FALSE	Biphasic (up→down)
ENSG00000070718	7	-0.0278768	-0.506549	12	24	FALSE	TRUE	1	0	0.478673	FALSE	4	2	2	TRUE	-0.506549	-0.0731698	-0.0731698	12	TRUE	FALSE	NA	TRUE	FALSE	FALSE	FALSE	Suppression
ENSG00000070731	7	0.119917	-0.144758	36	48	TRUE	TRUE	0.428571	0.285714	0.264676	TRUE	2	1	1	FALSE	-0.144758	NA	NA	12	TRUE	FALSE	1.20715	TRUE	TRUE	FALSE	FALSE	Other / weak
ENSG00000070748	7	0.647722	-0.128551	36	24	TRUE	TRUE	0.428571	0.142857	0.776272	TRUE	2	1	1	FALSE	-0.0548913	0.647722	0.647722	12	FALSE	TRUE	0.198466	FALSE	TRUE	FALSE	FALSE	Late peak
ENSG00000070756	7	0.258754	-0.22377	24	36	TRUE	TRUE	0.714286	0.285714	0.482523	TRUE	3	2	1	FALSE	-0.22377	-0.171222	-0.171222	12	TRUE	FALSE	0.864797	TRUE	TRUE	FALSE	FALSE	Other / weak
ENSG00000070759	7	0.294164	-0.0741881	24	12	TRUE	TRUE	0.285714	0.142857	0.368352	TRUE	2	1	1	FALSE	-0.00543242	0.294164	0.294164	12	FALSE	TRUE	0.2522	FALSE	TRUE	FALSE	FALSE	Mid peak
ENSG00000070761	7	-0.101366	-0.307769	48	36	FALSE	TRUE	1	0	0.206404	FALSE	3	1	2	TRUE	NA	-0.101366	-0.101366	12	FALSE	TRUE	NA	TRUE	TRUE	FALSE	FALSE	Suppression
ENSG00000070770	7	0.15672	0.0203243	36	48	TRUE	FALSE	0	0.285714	0.136395	FALSE	4	2	2	FALSE	0.0203243	NA	NA	12	TRUE	FALSE	0.129686	TRUE	FALSE	FALSE	FALSE	Other / weak
ENSG00000070778	7	0.210698	-0.465311	30	24	TRUE	TRUE	0.285714	0.428571	0.676009	TRUE	2	1	1	FALSE	0.0835897	0.210698	0.210698	6	FALSE	TRUE	2.20843	FALSE	TRUE	FALSE	FALSE	Other / weak
ENSG00000070785	7	0.146828	-0.434582	48	36	TRUE	TRUE	0.285714	0.285714	0.58141	TRUE	4	2	2	FALSE	NA	0.146828	0.146828	12	FALSE	TRUE	2.95981	FALSE	FALSE	FALSE	FALSE	Other / weak
ENSG00000070814	7	0.537655	0.00776839	12	48	TRUE	FALSE	0	0.571429	0.529886	FALSE	2	1	1	FALSE	0.00776839	NA	NA	36	TRUE	FALSE	0.0144487	TRUE	TRUE	FALSE	FALSE	Sustained induction
ENSG00000070831	7	0.112799	-0.311264	48	36	TRUE	TRUE	0.714286	0.285714	0.424063	TRUE	3	1	2	TRUE	NA	0.112799	0.112799	12	FALSE	TRUE	2.75945	FALSE	TRUE	FALSE	FALSE	Suppression
ENSG00000070882	7	0.404599	-0.129343	24	36	TRUE	TRUE	0.142857	0.571429	0.533942	TRUE	2	1	1	FALSE	-0.129343	0.322769	0.322769	12	TRUE	FALSE	0.319683	FALSE	TRUE	FALSE	FALSE	Sustained induction
ENSG00000070886	7	0.265879	-0.458346	12	30	TRUE	TRUE	0.714286	0.142857	0.724226	TRUE	2	1	1	TRUE	-0.458346	0.0224246	0.0224246	18	TRUE	FALSE	1.72389	TRUE	TRUE	FALSE	FALSE	Suppression
ENSG00000070950	7	0.054517	-0.0746991	36	12	TRUE	TRUE	0.428571	0.428571	0.129216	TRUE	4	2	2	FALSE	-0.00327092	0.054517	0.054517	24	FALSE	TRUE	1.3702	FALSE	FALSE	FALSE	FALSE	Other / weak
ENSG00000070961	7	0.839175	-0.0761543	18	36	TRUE	TRUE	0.285714	0.285714	0.91533	TRUE	2	1	1	FALSE	-0.0761543	0.0441592	0.0441592	18	TRUE	FALSE	0.090749	TRUE	TRUE	FALSE	FALSE	Early peak
ENSG00000070985	7	0.117393	-0.0916166	36	30	TRUE	TRUE	0.285714	0.142857	0.209009	TRUE	3	2	1	FALSE	-0.0536522	0.117393	0.117393	6	FALSE	TRUE	0.78043	FALSE	TRUE	FALSE	FALSE	Other / weak
ENSG00000071051	7	0.235121	-0.0830569	36	30	TRUE	TRUE	0.571429	0.142857	0.318178	TRUE	4	2	2	FALSE	-0.0403448	0.235121	0.235121	6	FALSE	TRUE	0.353252	FALSE	FALSE	FALSE	FALSE	Other / weak
ENSG00000071054	7	0.269558	-0.0378858	12	24	TRUE	TRUE	0.142857	0.428571	0.307444	TRUE	2	1	1	FALSE	-0.0378858	0.245396	0.245396	12	TRUE	FALSE	0.140548	FALSE	TRUE	FALSE	FALSE	Other / weak
ENSG00000071073	7	0.161436	-0.0270108	24	12	TRUE	TRUE	0.428571	0.428571	0.188447	TRUE	1	1	0	FALSE	-0.0100368	0.161436	0.161436	12	FALSE	TRUE	0.167316	FALSE	TRUE	FALSE	FALSE	Other / weak
ENSG00000071082	7	-0.0365206	-0.315809	18	12	FALSE	TRUE	1	0	0.279288	FALSE	2	1	1	TRUE	-0.300799	-0.0365206	-0.0365206	6	FALSE	TRUE	NA	TRUE	TRUE	FALSE	FALSE	Suppression
ENSG00000071127	7	0.17669	-0.160965	48	24	TRUE	TRUE	0.285714	0.428571	0.337655	TRUE	3	1	2	FALSE	NA	0.17669	0.17669	24	FALSE	TRUE	0.911	FALSE	TRUE	FALSE	FALSE	Other / weak
ENSG00000071189	7	0.358401	-0.121429	24	36	TRUE	TRUE	0.571429	0.285714	0.47983	TRUE	2	1	1	FALSE	-0.121429	-0.0361749	-0.0361749	12	TRUE	FALSE	0.338807	TRUE	TRUE	FALSE	FALSE	Mid peak
ENSG00000071205	7	0.246053	-0.129471	48	18	TRUE	TRUE	0.285714	0.285714	0.375524	TRUE	3	1	2	FALSE	NA	0.246053	0.246053	30	FALSE	TRUE	0.526192	FALSE	TRUE	FALSE	FALSE	Other / weak
ENSG00000071242	7	0.198719	-0.715441	42	24	TRUE	TRUE	0.428571	0.285714	0.91416	TRUE	2	1	1	FALSE	0.0336985	0.198719	0.198719	18	FALSE	TRUE	3.60025	FALSE	TRUE	FALSE	FALSE	Other / weak
ENSG00000071243	7	0.100274	-0.292206	30	36	TRUE	TRUE	0.571429	0.285714	0.39248	TRUE	2	1	1	FALSE	-0.292206	0.0260278	0.0260278	6	TRUE	FALSE	2.91407	TRUE	TRUE	FALSE	FALSE	Other / weak
ENSG00000071246	7	0.512028	-0.474993	42	24	TRUE	TRUE	0.428571	0.428571	0.987021	TRUE	2	1	1	FALSE	0.0666298	0.512028	0.512028	18	FALSE	TRUE	0.92767	FALSE	TRUE	FALSE	TRUE	Biphasic (down→up)
ENSG00000071282	7	0.226775	-0.936516	36	24	TRUE	TRUE	0.571429	0.142857	1.16329	TRUE	2	1	1	FALSE	-0.000795817	0.226775	0.226775	12	FALSE	TRUE	4.12971	FALSE	TRUE	FALSE	FALSE	Other / weak
ENSG00000071462	7	0.155656	-0.142722	30	24	TRUE	TRUE	0.428571	0.428571	0.298379	TRUE	3	1	2	FALSE	-0.0227819	0.155656	0.155656	6	FALSE	TRUE	0.916907	FALSE	TRUE	FALSE	FALSE	Other / weak
ENSG00000071537	7	0.0753473	-0.0857792	30	18	TRUE	TRUE	0.714286	0.142857	0.161126	TRUE	4	2	2	FALSE	-0.0491466	0.0753473	0.0753473	12	FALSE	TRUE	1.13845	FALSE	FALSE	FALSE	FALSE	Other / weak
ENSG00000071539	7	0.0533847	-0.432175	48	36	TRUE	TRUE	0.857143	0.142857	0.48556	TRUE	3	1	2	TRUE	NA	0.0533847	0.0533847	12	FALSE	TRUE	8.09548	FALSE	TRUE	FALSE	FALSE	Suppression
ENSG00000071553	7	0.487674	-0.0632467	36	12	TRUE	TRUE	0.285714	0.285714	0.550921	TRUE	1	1	0	FALSE	0.13906	0.487674	0.487674	24	FALSE	TRUE	0.129691	FALSE	TRUE	FALSE	FALSE	Late peak
ENSG00000071564	7	0.329448	-0.072222	12	30	TRUE	TRUE	0.142857	0.428571	0.40167	TRUE	2	1	1	FALSE	-0.072222	0.28768	0.28768	18	TRUE	FALSE	0.219221	FALSE	TRUE	FALSE	FALSE	Early peak
ENSG00000071575	7	0.249729	-0.477334	48	24	TRUE	TRUE	0.428571	0.428571	0.727063	TRUE	3	1	2	FALSE	NA	0.249729	0.249729	24	FALSE	TRUE	1.9114	FALSE	TRUE	FALSE	FALSE	Other / weak
ENSG00000071626	7	0.297222	0.0633016	36	48	TRUE	FALSE	0	0.428571	0.23392	FALSE	2	1	1	FALSE	0.0633016	NA	NA	12	TRUE	FALSE	0.212978	TRUE	TRUE	FALSE	FALSE	Late peak
ENSG00000071655	7	0.807145	-0.000903852	12	30	TRUE	TRUE	0.142857	0.285714	0.808049	TRUE	2	1	1	FALSE	-0.000903852	0.53354	0.53354	18	TRUE	FALSE	0.00111981	FALSE	TRUE	FALSE	FALSE	Early peak
ENSG00000071794	7	0.155051	-1.1769	12	24	TRUE	TRUE	0.428571	0.428571	1.33195	TRUE	4	2	2	FALSE	-1.1769	0.126831	0.126831	12	TRUE	FALSE	7.59038	FALSE	FALSE	FALSE	FALSE	Other / weak
ENSG00000071859	7	0.493601	0.0934367	36	18	TRUE	FALSE	0	0.285714	0.400164	FALSE	2	1	1	FALSE	0.186881	0.493601	0.493601	18	FALSE	TRUE	0.189296	FALSE	TRUE	FALSE	FALSE	Late peak
ENSG00000071889	7	0.399224	-0.0659781	36	18	TRUE	TRUE	0.428571	0.142857	0.465202	TRUE	2	1	1	FALSE	-0.0127081	0.399224	0.399224	18	FALSE	TRUE	0.165266	FALSE	TRUE	FALSE	FALSE	Late peak
ENSG00000071894	7	0.368214	0.00785216	12	48	TRUE	FALSE	0	0.285714	0.360361	FALSE	2	1	1	FALSE	0.00785216	NA	NA	36	TRUE	FALSE	0.021325	TRUE	TRUE	FALSE	FALSE	Early peak
ENSG00000071909	7	0.190288	-0.295311	48	24	TRUE	TRUE	0.571429	0.285714	0.485599	TRUE	1	0	1	FALSE	NA	0.190288	0.190288	24	FALSE	TRUE	1.55192	FALSE	TRUE	FALSE	FALSE	Other / weak
ENSG00000071967	7	0.0788131	-0.0981753	36	24	TRUE	TRUE	0.428571	0.142857	0.176988	TRUE	4	2	2	FALSE	0.00557465	0.0788131	0.0788131	12	FALSE	TRUE	1.24567	FALSE	FALSE	FALSE	FALSE	Other / weak
ENSG00000071994	7	0.0308732	-0.0732788	48	12	TRUE	TRUE	0.714286	0.142857	0.104152	TRUE	2	1	1	FALSE	NA	0.0308732	0.0308732	36	FALSE	TRUE	2.37354	FALSE	TRUE	FALSE	FALSE	Other / weak
ENSG00000072041	7	0.210222	-0.303004	24	36	TRUE	TRUE	0.428571	0.285714	0.513226	TRUE	2	1	1	FALSE	-0.303004	-0.149268	-0.149268	12	TRUE	FALSE	1.44136	TRUE	TRUE	FALSE	FALSE	Other / weak
ENSG00000072042	7	0.706592	-0.185262	24	42	TRUE	TRUE	0.571429	0.285714	0.891854	TRUE	2	1	1	FALSE	-0.185262	-0.0683258	-0.0683258	18	TRUE	FALSE	0.262191	TRUE	TRUE	FALSE	FALSE	Mid peak
ENSG00000072062	7	0.11406	-0.0710212	36	24	TRUE	TRUE	0.428571	0.285714	0.185081	TRUE	2	1	1	FALSE	-0.0282206	0.11406	0.11406	12	FALSE	TRUE	0.622666	FALSE	TRUE	FALSE	FALSE	Other / weak
ENSG00000072071	7	0.259604	-0.0999174	12	24	TRUE	TRUE	0.285714	0.428571	0.359522	TRUE	2	1	1	FALSE	-0.0999174	0.242326	0.242326	12	TRUE	FALSE	0.384884	FALSE	TRUE	FALSE	FALSE	Other / weak
ENSG00000072110	7	0.245323	-0.197841	42	24	TRUE	TRUE	0.285714	0.428571	0.443164	TRUE	2	1	1	FALSE	0.112482	0.245323	0.245323	18	FALSE	TRUE	0.806451	FALSE	TRUE	FALSE	FALSE	Other / weak
ENSG00000072121	7	0.26741	-0.307007	36	24	TRUE	TRUE	0.285714	0.142857	0.574417	TRUE	2	1	1	FALSE	0.136177	0.26741	0.26741	12	FALSE	TRUE	1.14808	FALSE	TRUE	FALSE	FALSE	Other / weak
ENSG00000072133	7	0.137918	-0.752822	30	24	TRUE	TRUE	0.428571	0.142857	0.89074	TRUE	2	1	1	FALSE	-0.221816	0.137918	0.137918	6	FALSE	TRUE	5.45846	FALSE	TRUE	FALSE	FALSE	Other / weak
ENSG00000072134	7	0.287509	-0.140542	36	48	TRUE	TRUE	0.428571	0.285714	0.428051	TRUE	2	1	1	FALSE	-0.140542	NA	NA	12	TRUE	FALSE	0.488827	TRUE	TRUE	FALSE	FALSE	Late peak
ENSG00000072135	7	0.189437	-0.130581	12	24	TRUE	TRUE	0.285714	0.142857	0.320019	TRUE	2	1	1	FALSE	-0.130581	0.104967	0.104967	12	TRUE	FALSE	0.68931	FALSE	TRUE	FALSE	FALSE	Other / weak
ENSG00000072163	7	0.285608	-0.416093	48	30	TRUE	TRUE	0.571429	0.142857	0.701701	TRUE	1	0	1	FALSE	NA	0.285608	0.285608	18	FALSE	TRUE	1.45687	FALSE	TRUE	FALSE	TRUE	Biphasic (down→up)
ENSG00000072182	7	0.389906	-0.276679	12	36	TRUE	TRUE	0.857143	0.142857	0.666585	TRUE	2	1	1	FALSE	-0.276679	-0.0715367	-0.0715367	24	TRUE	FALSE	0.709605	TRUE	TRUE	TRUE	FALSE	Biphasic (up→down)
ENSG00000072195	7	0.470613	-0.0732334	36	24	TRUE	TRUE	0.285714	0.428571	0.543847	TRUE	2	1	1	FALSE	0.0482014	0.470613	0.470613	12	FALSE	TRUE	0.155613	FALSE	TRUE	FALSE	FALSE	Late peak
ENSG00000072210	7	0.145666	-0.353895	30	18	TRUE	TRUE	0.285714	0.285714	0.499561	TRUE	4	2	2	FALSE	0.0100294	0.145666	0.145666	12	FALSE	TRUE	2.4295	FALSE	FALSE	FALSE	FALSE	Other / weak
ENSG00000072274	7	0.869421	-0.222158	48	36	TRUE	TRUE	0.428571	0.285714	1.09158	TRUE	3	1	2	FALSE	NA	0.869421	0.869421	12	FALSE	TRUE	0.255524	FALSE	TRUE	FALSE	FALSE	Late peak
ENSG00000072310	7	0.516868	0.0435051	12	30	TRUE	FALSE	0	0.142857	0.473363	FALSE	2	1	1	FALSE	0.0435051	0.223984	0.223984	18	TRUE	FALSE	0.0841707	TRUE	TRUE	FALSE	FALSE	Early peak
ENSG00000072364	7	0.154657	-0.162946	30	18	TRUE	TRUE	0.428571	0.142857	0.317603	TRUE	3	1	2	FALSE	0.0355968	0.154657	0.154657	12	FALSE	TRUE	1.0536	FALSE	TRUE	FALSE	FALSE	Other / weak
ENSG00000072401	7	0.59355	-0.410012	24	36	TRUE	TRUE	0.571429	0.142857	1.00356	TRUE	2	1	1	FALSE	-0.410012	-0.136581	-0.136581	12	TRUE	FALSE	0.69078	TRUE	TRUE	TRUE	FALSE	Biphasic (up→down)
ENSG00000072415	7	0.138756	-0.00605746	48	18	TRUE	TRUE	0.142857	0.142857	0.144813	TRUE	3	1	2	FALSE	NA	0.138756	0.138756	30	FALSE	TRUE	0.0436555	FALSE	TRUE	FALSE	FALSE	Other / weak
ENSG00000072422	7	0.196193	-0.0986101	30	18	TRUE	TRUE	0.714286	0.142857	0.294803	TRUE	3	1	2	FALSE	-0.0958658	0.196193	0.196193	12	FALSE	TRUE	0.502617	FALSE	TRUE	FALSE	FALSE	Other / weak
ENSG00000072501	7	0.54821	0.145972	12	48	TRUE	FALSE	0	0.428571	0.402238	FALSE	2	1	1	FALSE	0.145972	NA	NA	36	TRUE	FALSE	0.26627	TRUE	TRUE	FALSE	FALSE	Early peak
ENSG00000072506	7	0.346354	-0.208401	48	30	TRUE	TRUE	0.571429	0.142857	0.554754	TRUE	1	0	1	FALSE	NA	0.346354	0.346354	18	FALSE	TRUE	0.601699	FALSE	TRUE	FALSE	FALSE	Late peak
ENSG00000072518	7	0.283394	-0.177317	12	30	TRUE	TRUE	0.142857	0.428571	0.460711	TRUE	2	1	1	FALSE	-0.177317	0.209596	0.209596	18	TRUE	FALSE	0.625692	FALSE	TRUE	FALSE	FALSE	Early peak
ENSG00000072571	7	0.00277919	-0.543932	12	24	TRUE	TRUE	0.857143	0.142857	0.546711	TRUE	3	1	2	TRUE	-0.543932	-0.161764	-0.161764	12	TRUE	FALSE	195.716	TRUE	TRUE	FALSE	FALSE	Suppression
ENSG00000072609	7	0.360462	-0.0632586	36	18	TRUE	TRUE	0.142857	0.142857	0.423721	TRUE	2	1	1	FALSE	0.0683346	0.360462	0.360462	18	FALSE	TRUE	0.175493	FALSE	TRUE	FALSE	FALSE	Late peak
ENSG00000072682	7	0.730163	-0.038724	36	48	TRUE	TRUE	0.142857	0.428571	0.768887	TRUE	3	2	1	FALSE	-0.038724	NA	NA	12	TRUE	FALSE	0.0530347	TRUE	TRUE	FALSE	FALSE	Late peak
ENSG00000072736	7	0.199824	-0.128716	24	12	TRUE	TRUE	0.285714	0.285714	0.32854	TRUE	2	1	1	FALSE	-0.0278574	0.199824	0.199824	12	FALSE	TRUE	0.644145	FALSE	TRUE	FALSE	FALSE	Other / weak
ENSG00000072756	7	0.115477	-0.152708	42	12	TRUE	TRUE	0.428571	0.142857	0.268186	TRUE	3	2	1	FALSE	0.0400394	0.115477	0.115477	30	FALSE	TRUE	1.32241	FALSE	TRUE	FALSE	FALSE	Other / weak
ENSG00000072778	7	0.390829	-0.225482	36	24	TRUE	TRUE	0.285714	0.142857	0.616311	TRUE	2	1	1	FALSE	-0.033169	0.390829	0.390829	12	FALSE	TRUE	0.576932	FALSE	TRUE	FALSE	FALSE	Late peak
ENSG00000072786	7	0.581559	-0.747428	36	24	TRUE	TRUE	0.571429	0.285714	1.32899	TRUE	2	1	1	FALSE	-0.0140574	0.581559	0.581559	12	FALSE	TRUE	1.28521	FALSE	TRUE	FALSE	TRUE	Biphasic (down→up)
ENSG00000072803	7	0.169448	-0.0730388	24	12	TRUE	TRUE	0.428571	0.285714	0.242487	TRUE	2	1	1	FALSE	-0.059301	0.169448	0.169448	12	FALSE	TRUE	0.43104	FALSE	TRUE	FALSE	FALSE	Other / weak
ENSG00000072818	7	0.423438	-0.454706	36	24	TRUE	TRUE	0.571429	0.142857	0.878144	TRUE	3	2	1	FALSE	-0.26964	0.423438	0.423438	12	FALSE	TRUE	1.07384	FALSE	TRUE	FALSE	TRUE	Biphasic (down→up)
ENSG00000072832	7	0.13486	-0.418762	12	24	TRUE	TRUE	0.428571	0.428571	0.553622	TRUE	2	1	1	FALSE	-0.418762	0.134048	0.134048	12	TRUE	FALSE	3.10517	FALSE	TRUE	FALSE	FALSE	Other / weak
ENSG00000072840	7	0.360988	-0.527065	12	24	TRUE	TRUE	0.571429	0.142857	0.888053	TRUE	2	1	1	FALSE	-0.527065	0.222262	0.222262	12	TRUE	FALSE	1.46006	FALSE	TRUE	FALSE	FALSE	Early peak
ENSG00000072849	7	0.662667	-0.211549	24	12	TRUE	TRUE	0.428571	0.142857	0.874216	TRUE	2	1	1	FALSE	-0.179505	0.662667	0.662667	12	FALSE	TRUE	0.319239	FALSE	TRUE	FALSE	FALSE	Mid peak
ENSG00000072858	7	0.286917	-0.111219	24	12	TRUE	TRUE	0.285714	0.285714	0.398136	TRUE	3	2	1	FALSE	-0.0552125	0.286917	0.286917	12	FALSE	TRUE	0.387635	FALSE	TRUE	FALSE	FALSE	Mid peak
ENSG00000072864	7	0.291027	-0.133457	18	30	TRUE	TRUE	0.285714	0.571429	0.424484	TRUE	2	1	1	FALSE	-0.133457	0.26532	0.26532	12	TRUE	FALSE	0.458572	FALSE	TRUE	FALSE	FALSE	Sustained induction
ENSG00000072952	7	0.182791	-0.988329	12	24	TRUE	TRUE	0.428571	0.285714	1.17112	TRUE	2	1	1	FALSE	-0.988329	0.134447	0.134447	12	TRUE	FALSE	5.40687	FALSE	TRUE	FALSE	FALSE	Other / weak
ENSG00000072954	7	0.189967	-0.477058	12	18	TRUE	TRUE	0.285714	0.285714	0.667025	TRUE	3	1	2	FALSE	-0.477058	0.13003	0.13003	6	TRUE	FALSE	2.51126	FALSE	TRUE	FALSE	FALSE	Other / weak
ENSG00000072958	7	0.742487	-0.320295	36	30	TRUE	TRUE	0.285714	0.142857	1.06278	TRUE	5	2	3	FALSE	0.20489	0.742487	0.742487	6	FALSE	TRUE	0.431381	FALSE	FALSE	FALSE	FALSE	Late peak
ENSG00000073008	7	0.391685	-0.18745	24	48	TRUE	TRUE	0.428571	0.285714	0.579135	TRUE	3	2	1	FALSE	-0.18745	NA	NA	24	TRUE	FALSE	0.478572	TRUE	TRUE	FALSE	FALSE	Mid peak
ENSG00000073050	7	0.231381	-0.205398	36	24	TRUE	TRUE	0.571429	0.142857	0.436779	TRUE	2	1	1	FALSE	-0.0206361	0.231381	0.231381	12	FALSE	TRUE	0.887704	FALSE	TRUE	FALSE	FALSE	Other / weak
ENSG00000073060	7	0.159859	-0.969307	12	30	TRUE	TRUE	0.714286	0.142857	1.12917	TRUE	2	1	1	TRUE	-0.969307	0.0336726	0.0336726	18	TRUE	FALSE	6.0635	TRUE	TRUE	FALSE	FALSE	Suppression
ENSG00000073067	7	0.609845	-0.220084	12	48	TRUE	TRUE	0.428571	0.285714	0.829928	TRUE	2	1	1	FALSE	-0.220084	NA	NA	36	TRUE	FALSE	0.360885	TRUE	TRUE	FALSE	FALSE	Early peak
ENSG00000073111	7	0.264086	-0.413992	12	24	TRUE	TRUE	0.571429	0.142857	0.678078	TRUE	3	1	2	FALSE	-0.413992	0.156873	0.156873	12	TRUE	FALSE	1.56764	FALSE	TRUE	FALSE	FALSE	Other / weak
ENSG00000073146	7	0.494465	-0.200754	36	18	TRUE	TRUE	0.428571	0.285714	0.695219	TRUE	2	1	1	FALSE	-0.0301417	0.494465	0.494465	18	FALSE	TRUE	0.406002	FALSE	TRUE	FALSE	FALSE	Late peak
ENSG00000073150	7	0.535015	-0.017238	36	18	TRUE	TRUE	0.142857	0.428571	0.552253	TRUE	2	1	1	FALSE	0.211556	0.535015	0.535015	18	FALSE	TRUE	0.0322196	FALSE	TRUE	FALSE	FALSE	Late peak
ENSG00000073169	7	0.447023	0.0491589	24	48	TRUE	FALSE	0	0.428571	0.397864	FALSE	3	2	1	FALSE	0.0491589	NA	NA	24	TRUE	FALSE	0.109969	TRUE	TRUE	FALSE	FALSE	Mid peak
ENSG00000073331	7	0.124863	-0.22133	42	30	TRUE	TRUE	0.571429	0.285714	0.346193	TRUE	2	1	1	FALSE	0.0126137	0.124863	0.124863	12	FALSE	TRUE	1.77258	FALSE	TRUE	FALSE	FALSE	Other / weak
ENSG00000073350	7	0.599961	-0.357991	36	24	TRUE	TRUE	0.285714	0.285714	0.957952	TRUE	2	1	1	FALSE	0.0303057	0.599961	0.599961	12	FALSE	TRUE	0.596691	FALSE	TRUE	FALSE	TRUE	Biphasic (down→up)
ENSG00000073417	7	0.168084	-0.0682639	18	30	TRUE	TRUE	0.285714	0.285714	0.236348	TRUE	3	2	1	FALSE	-0.0682639	0.142958	0.142958	12	TRUE	FALSE	0.406129	FALSE	TRUE	FALSE	FALSE	Other / weak
ENSG00000073464	7	0.222349	-1.06257	12	24	TRUE	TRUE	0.428571	0.142857	1.28492	TRUE	2	1	1	FALSE	-1.06257	0.123472	0.123472	12	TRUE	FALSE	4.77884	FALSE	TRUE	FALSE	FALSE	Other / weak
ENSG00000073536	7	0.258583	-0.229324	12	24	TRUE	TRUE	0.857143	0.142857	0.487907	TRUE	2	1	1	FALSE	-0.229324	-0.0610965	-0.0610965	12	TRUE	FALSE	0.88685	TRUE	TRUE	FALSE	FALSE	Other / weak
ENSG00000073578	7	0.446704	0.110033	30	48	TRUE	FALSE	0	0.285714	0.336671	FALSE	3	2	1	FALSE	0.110033	NA	NA	18	TRUE	FALSE	0.246321	TRUE	TRUE	FALSE	FALSE	Mid peak
ENSG00000073584	7	0.0840904	-0.275995	18	36	TRUE	TRUE	0.571429	0.285714	0.360086	TRUE	2	1	1	FALSE	-0.275995	-0.0278958	-0.0278958	18	TRUE	FALSE	3.28213	TRUE	TRUE	FALSE	FALSE	Other / weak
ENSG00000073605	7	0.614482	-0.14783	12	48	TRUE	TRUE	0.142857	0.142857	0.762312	TRUE	2	1	1	FALSE	-0.14783	NA	NA	36	TRUE	FALSE	0.240576	TRUE	TRUE	FALSE	FALSE	Early peak
ENSG00000073614	7	0.210971	-0.047581	42	18	TRUE	TRUE	0.285714	0.428571	0.258552	TRUE	2	1	1	FALSE	0.0310709	0.210971	0.210971	24	FALSE	TRUE	0.225533	FALSE	TRUE	FALSE	FALSE	Other / weak
ENSG00000073670	7	0.326835	-0.266253	42	24	TRUE	TRUE	0.428571	0.285714	0.593088	TRUE	4	2	2	FALSE	0.108626	0.326835	0.326835	18	FALSE	TRUE	0.814642	FALSE	FALSE	FALSE	FALSE	Late peak
ENSG00000073711	7	0.148882	-0.0298217	36	12	TRUE	TRUE	0.285714	0.142857	0.178704	TRUE	3	2	1	FALSE	0.0380187	0.148882	0.148882	24	FALSE	TRUE	0.200304	FALSE	TRUE	FALSE	FALSE	Other / weak
ENSG00000073712	7	0.196647	-0.453188	30	18	TRUE	TRUE	0.428571	0.285714	0.649835	TRUE	3	1	2	FALSE	0.0529199	0.196647	0.196647	12	FALSE	TRUE	2.30458	FALSE	TRUE	FALSE	FALSE	Other / weak
ENSG00000073792	7	0.0286254	-0.0766776	48	30	TRUE	TRUE	0.428571	0.285714	0.105303	TRUE	3	1	2	FALSE	NA	0.0286254	0.0286254	18	FALSE	TRUE	2.67865	FALSE	TRUE	FALSE	FALSE	Other / weak
ENSG00000073803	7	0.0301673	-0.461708	24	36	TRUE	TRUE	0.571429	0.285714	0.491875	TRUE	2	1	1	FALSE	-0.461708	0.00299363	0.00299363	12	TRUE	FALSE	15.3049	TRUE	TRUE	FALSE	FALSE	Other / weak
ENSG00000073849	7	0.48102	-0.395687	36	24	TRUE	TRUE	0.285714	0.285714	0.876706	TRUE	2	1	1	FALSE	0.228542	0.48102	0.48102	12	FALSE	TRUE	0.8226	FALSE	TRUE	FALSE	TRUE	Biphasic (down→up)
ENSG00000073905	7	0.166668	-0.0684801	30	24	TRUE	TRUE	0.428571	0.142857	0.235148	TRUE	3	1	2	FALSE	0.0013846	0.166668	0.166668	6	FALSE	TRUE	0.410876	FALSE	TRUE	FALSE	FALSE	Other / weak
ENSG00000073910	7	0.202878	-0.263102	42	24	TRUE	TRUE	0.285714	0.428571	0.46598	TRUE	2	1	1	FALSE	0.166233	0.202878	0.202878	18	FALSE	TRUE	1.29685	FALSE	TRUE	FALSE	FALSE	Other / weak
ENSG00000073921	7	0.10798	-0.340898	36	18	TRUE	TRUE	0.428571	0.428571	0.448878	TRUE	3	1	2	FALSE	0.0700066	0.10798	0.10798	18	FALSE	TRUE	3.15705	FALSE	TRUE	FALSE	FALSE	Other / weak
ENSG00000073969	7	0.257534	-0.165538	30	24	TRUE	TRUE	0.714286	0.142857	0.423072	TRUE	3	1	2	FALSE	-0.0867145	0.257534	0.257534	6	FALSE	TRUE	0.642781	FALSE	TRUE	FALSE	FALSE	Other / weak
ENSG00000074047	7	0.409094	-0.264303	42	24	TRUE	TRUE	0.428571	0.285714	0.673397	TRUE	2	1	1	FALSE	0.00452234	0.409094	0.409094	18	FALSE	TRUE	0.646069	FALSE	TRUE	FALSE	TRUE	Biphasic (down→up)
ENSG00000074054	7	0.0304011	-0.0887354	12	24	TRUE	TRUE	0.571429	0.142857	0.119137	TRUE	2	1	1	FALSE	-0.0887354	0.0154248	0.0154248	12	TRUE	FALSE	2.91882	FALSE	TRUE	FALSE	FALSE	Other / weak
ENSG00000074071	7	0.157349	-0.0488896	24	18	TRUE	TRUE	0.285714	0.428571	0.206239	TRUE	4	2	2	FALSE	0.0706807	0.157349	0.157349	6	FALSE	TRUE	0.310708	FALSE	FALSE	FALSE	FALSE	Other / weak
ENSG00000074181	7	0.492297	-0.460011	36	30	TRUE	TRUE	0.428571	0.285714	0.952309	TRUE	2	1	1	FALSE	0.0841326	0.492297	0.492297	6	FALSE	TRUE	0.934417	FALSE	TRUE	FALSE	TRUE	Biphasic (down→up)
ENSG00000074201	7	0.0339457	-0.200957	36	24	TRUE	TRUE	0.857143	0.142857	0.234902	TRUE	3	1	2	FALSE	-0.12066	0.0339457	0.0339457	12	FALSE	TRUE	5.91994	FALSE	TRUE	FALSE	FALSE	Other / weak
ENSG00000074211	7	0.316889	-0.00761421	42	18	TRUE	TRUE	0.142857	0.285714	0.324504	TRUE	2	1	1	FALSE	0.165999	0.316889	0.316889	24	FALSE	TRUE	0.024028	FALSE	TRUE	FALSE	FALSE	Late peak
ENSG00000074219	7	0.369081	-0.458642	48	24	TRUE	TRUE	0.428571	0.285714	0.827724	TRUE	1	0	1	FALSE	NA	0.369081	0.369081	24	FALSE	TRUE	1.24266	FALSE	TRUE	FALSE	TRUE	Biphasic (down→up)
ENSG00000074266	7	0.104193	-0.136357	24	36	TRUE	TRUE	0.714286	0.142857	0.24055	TRUE	2	1	1	FALSE	-0.136357	-0.033099	-0.033099	12	TRUE	FALSE	1.3087	TRUE	TRUE	FALSE	FALSE	Other / weak
ENSG00000074276	7	0.230115	-0.0410253	36	12	TRUE	TRUE	0.428571	0.142857	0.27114	TRUE	3	2	1	FALSE	-0.0066321	0.230115	0.230115	24	FALSE	TRUE	0.178282	FALSE	TRUE	FALSE	FALSE	Other / weak
ENSG00000074317	7	0.156636	-0.513555	42	30	TRUE	TRUE	0.714286	0.142857	0.670192	TRUE	2	1	1	TRUE	-0.0356383	0.156636	0.156636	12	FALSE	TRUE	3.27865	FALSE	TRUE	FALSE	FALSE	Suppression
ENSG00000074319	7	0.0147353	-0.509198	30	18	TRUE	TRUE	0.714286	0.285714	0.523934	TRUE	3	1	2	TRUE	-0.102715	0.0147353	0.0147353	12	FALSE	TRUE	34.5563	FALSE	TRUE	FALSE	FALSE	Suppression
ENSG00000074356	7	0.171596	-0.203857	30	18	TRUE	TRUE	0.571429	0.142857	0.375453	TRUE	2	1	1	FALSE	-0.137727	0.171596	0.171596	12	FALSE	TRUE	1.18801	FALSE	TRUE	FALSE	FALSE	Other / weak
ENSG00000074370	7	0.399796	-0.87829	42	24	TRUE	TRUE	0.428571	0.428571	1.27809	TRUE	2	1	1	FALSE	0.20026	0.399796	0.399796	18	FALSE	TRUE	2.19684	FALSE	TRUE	FALSE	TRUE	Biphasic (down→up)
ENSG00000074410	7	0.451013	-0.259407	36	30	TRUE	TRUE	0.285714	0.285714	0.71042	TRUE	2	1	1	FALSE	0.07243	0.451013	0.451013	6	FALSE	TRUE	0.575167	FALSE	TRUE	FALSE	TRUE	Biphasic (down→up)
ENSG00000074416	7	0.511281	-0.644514	36	24	TRUE	TRUE	0.571429	0.285714	1.15579	TRUE	2	1	1	FALSE	-0.0646086	0.511281	0.511281	12	FALSE	TRUE	1.26059	FALSE	TRUE	FALSE	TRUE	Biphasic (down→up)
ENSG00000074527	7	0.207571	-0.184899	36	24	TRUE	TRUE	0.428571	0.428571	0.39247	TRUE	3	1	2	FALSE	0.147947	0.207571	0.207571	12	FALSE	TRUE	0.890771	FALSE	TRUE	FALSE	FALSE	Other / weak
ENSG00000074582	7	0.520248	0.0112468	30	24	TRUE	FALSE	0	0.142857	0.509001	FALSE	3	1	2	FALSE	0.0311191	0.520248	0.520248	6	FALSE	TRUE	0.0216181	FALSE	TRUE	FALSE	FALSE	Mid peak
ENSG00000074590	7	0.138594	-0.04177	36	18	TRUE	TRUE	0.428571	0.285714	0.180364	TRUE	2	1	1	FALSE	0.0281067	0.138594	0.138594	18	FALSE	TRUE	0.301383	FALSE	TRUE	FALSE	FALSE	Other / weak
ENSG00000074603	7	0.199532	-0.0722693	30	12	TRUE	TRUE	0.428571	0.142857	0.271801	TRUE	2	1	1	FALSE	-0.00241436	0.199532	0.199532	18	FALSE	TRUE	0.362194	FALSE	TRUE	FALSE	FALSE	Other / weak
ENSG00000074621	7	0.384375	-0.808725	36	24	TRUE	TRUE	0.428571	0.142857	1.1931	TRUE	2	1	1	FALSE	0.0683465	0.384375	0.384375	12	FALSE	TRUE	2.104	FALSE	TRUE	FALSE	TRUE	Biphasic (down→up)
ENSG00000074657	7	0.0502741	-0.125531	12	48	TRUE	TRUE	0.571429	0.142857	0.175805	TRUE	2	1	1	FALSE	-0.125531	NA	NA	36	TRUE	FALSE	2.49693	TRUE	TRUE	FALSE	FALSE	Other / weak
ENSG00000074695	7	0.593105	-0.20559	24	42	TRUE	TRUE	0.571429	0.142857	0.798695	TRUE	2	1	1	FALSE	-0.20559	-0.031525	-0.031525	18	TRUE	FALSE	0.346633	TRUE	TRUE	FALSE	FALSE	Mid peak
ENSG00000074696	7	0.205436	-0.13238	24	36	TRUE	TRUE	0.428571	0.142857	0.337816	TRUE	2	1	1	FALSE	-0.13238	0.0879567	0.0879567	12	TRUE	FALSE	0.644385	TRUE	TRUE	FALSE	FALSE	Other / weak
ENSG00000074755	7	0.421417	0.0813705	36	48	TRUE	FALSE	0	0.142857	0.340046	FALSE	3	2	1	FALSE	0.0813705	NA	NA	12	TRUE	FALSE	0.193088	TRUE	TRUE	FALSE	FALSE	Late peak
ENSG00000074771	7	0.103703	-0.335294	48	36	TRUE	TRUE	0.714286	0.142857	0.438997	TRUE	3	1	2	TRUE	NA	0.103703	0.103703	12	FALSE	TRUE	3.23323	FALSE	TRUE	FALSE	FALSE	Suppression
ENSG00000074800	7	0.50284	-0.490137	36	24	TRUE	TRUE	0.714286	0.142857	0.992978	TRUE	3	2	1	FALSE	-0.000757135	0.50284	0.50284	12	FALSE	TRUE	0.974738	FALSE	TRUE	FALSE	TRUE	Biphasic (down→up)
ENSG00000074842	7	0.433569	0.0533076	24	12	TRUE	FALSE	0	0.142857	0.380262	FALSE	2	1	1	FALSE	0.160049	0.433569	0.433569	12	FALSE	TRUE	0.122951	FALSE	TRUE	FALSE	FALSE	Mid peak
ENSG00000074855	7	0.714514	0.013276	36	48	TRUE	FALSE	0	0.285714	0.701238	FALSE	2	1	1	FALSE	0.013276	NA	NA	12	TRUE	FALSE	0.0185805	TRUE	TRUE	FALSE	FALSE	Late peak
ENSG00000074935	7	0.239068	-0.374371	24	48	TRUE	TRUE	0.714286	0.285714	0.613438	TRUE	1	1	0	TRUE	-0.374371	NA	NA	24	TRUE	FALSE	1.56596	TRUE	TRUE	FALSE	FALSE	Suppression
ENSG00000074964	7	0.324257	-0.509311	12	24	TRUE	TRUE	0.428571	0.285714	0.833568	TRUE	2	1	1	FALSE	-0.509311	0.221624	0.221624	12	TRUE	FALSE	1.5707	FALSE	TRUE	FALSE	FALSE	Early peak
ENSG00000075035	7	0.114548	-0.255537	48	30	TRUE	TRUE	0.714286	0.142857	0.370086	TRUE	1	0	1	TRUE	NA	0.114548	0.114548	18	FALSE	TRUE	2.23083	FALSE	TRUE	FALSE	FALSE	Suppression
ENSG00000075043	7	0.350984	-0.343289	12	30	TRUE	TRUE	0.428571	0.142857	0.694274	TRUE	2	1	1	FALSE	-0.343289	0.0432886	0.0432886	18	TRUE	FALSE	0.978075	TRUE	TRUE	TRUE	FALSE	Biphasic (up→down)
ENSG00000075073	7	0.160022	0.0145732	36	18	TRUE	FALSE	0	0.428571	0.145449	FALSE	2	1	1	FALSE	0.110634	0.160022	0.160022	18	FALSE	TRUE	0.0910704	FALSE	TRUE	FALSE	FALSE	Other / weak
ENSG00000075089	7	0.0455049	-0.267067	30	42	TRUE	TRUE	0.857143	0.142857	0.312571	TRUE	3	1	2	TRUE	-0.267067	-0.163778	-0.163778	12	TRUE	FALSE	5.86896	TRUE	TRUE	FALSE	FALSE	Suppression
ENSG00000075131	7	0.216298	-0.419819	12	18	TRUE	TRUE	0.571429	0.285714	0.636118	TRUE	2	1	1	FALSE	-0.419819	0.178381	0.178381	6	TRUE	FALSE	1.94093	FALSE	TRUE	FALSE	FALSE	Other / weak
ENSG00000075142	7	0.0943872	-0.537854	30	24	TRUE	TRUE	0.714286	0.285714	0.632241	TRUE	3	1	2	TRUE	-0.12749	0.0943872	0.0943872	6	FALSE	TRUE	5.69837	FALSE	TRUE	FALSE	FALSE	Suppression
ENSG00000075151	7	0.101194	-0.103969	30	24	TRUE	TRUE	0.428571	0.571429	0.205163	TRUE	4	2	2	FALSE	0.0778047	0.101194	0.101194	6	FALSE	TRUE	1.02743	FALSE	FALSE	FALSE	FALSE	Other / weak
ENSG00000075188	7	0.00590042	-0.279179	30	18	TRUE	TRUE	0.857143	0.142857	0.285079	TRUE	4	2	2	TRUE	-0.194	0.00590042	0.00590042	12	FALSE	TRUE	47.3151	FALSE	FALSE	FALSE	FALSE	Suppression
ENSG00000075213	7	0.22271	-0.593035	12	24	TRUE	TRUE	0.428571	0.142857	0.815746	TRUE	1	0	1	FALSE	-0.593035	0.0569048	0.0569048	12	TRUE	FALSE	2.66281	TRUE	TRUE	FALSE	FALSE	Other / weak
ENSG00000075218	7	0.299469	-0.161692	24	30	TRUE	TRUE	0.428571	0.285714	0.461161	TRUE	2	1	1	FALSE	-0.161692	0.16047	0.16047	6	TRUE	FALSE	0.539931	FALSE	TRUE	FALSE	FALSE	Mid peak
ENSG00000075223	7	0.114665	-0.262955	48	24	TRUE	TRUE	0.714286	0.285714	0.37762	TRUE	3	1	2	TRUE	NA	0.114665	0.114665	24	FALSE	TRUE	2.29324	FALSE	TRUE	FALSE	FALSE	Suppression
ENSG00000075234	7	0.243799	-0.00286097	48	18	TRUE	TRUE	0.142857	0.285714	0.24666	TRUE	3	1	2	FALSE	NA	0.243799	0.243799	30	FALSE	TRUE	0.011735	FALSE	TRUE	FALSE	FALSE	Other / weak
ENSG00000075239	7	0.181931	-0.55113	48	24	TRUE	TRUE	0.428571	0.142857	0.733061	TRUE	3	1	2	FALSE	NA	0.181931	0.181931	24	FALSE	TRUE	3.02934	FALSE	TRUE	FALSE	FALSE	Other / weak
ENSG00000075240	7	0.653484	-0.863289	36	24	TRUE	TRUE	0.428571	0.285714	1.51677	TRUE	2	1	1	FALSE	0.0603293	0.653484	0.653484	12	FALSE	TRUE	1.32106	FALSE	TRUE	FALSE	TRUE	Biphasic (down→up)
ENSG00000075275	7	0.428452	-0.0188312	18	48	TRUE	TRUE	0.142857	0.428571	0.447283	TRUE	3	2	1	FALSE	-0.0188312	NA	NA	30	TRUE	FALSE	0.0439517	TRUE	TRUE	FALSE	FALSE	Early peak
ENSG00000075290	7	0.0793257	-0.324683	12	24	TRUE	TRUE	0.714286	0.142857	0.404008	TRUE	3	1	2	TRUE	-0.324683	0.0140931	0.0140931	12	TRUE	FALSE	4.09303	TRUE	TRUE	FALSE	FALSE	Suppression
ENSG00000075292	7	0.234127	-0.127882	12	30	TRUE	TRUE	0.285714	0.428571	0.362009	TRUE	2	1	1	FALSE	-0.127882	0.166608	0.166608	18	TRUE	FALSE	0.546206	FALSE	TRUE	FALSE	FALSE	Other / weak
ENSG00000075303	7	0.169934	-0.32002	30	18	TRUE	TRUE	0.857143	0.142857	0.489954	TRUE	3	1	2	TRUE	-0.251446	0.169934	0.169934	12	FALSE	TRUE	1.88321	FALSE	TRUE	FALSE	FALSE	Suppression
ENSG00000075336	7	0.198131	-0.170042	24	36	TRUE	TRUE	0.571429	0.285714	0.368173	TRUE	2	1	1	FALSE	-0.170042	0.0921242	0.0921242	12	TRUE	FALSE	0.858231	FALSE	TRUE	FALSE	FALSE	Other / weak
ENSG00000075340	7	0.251073	-0.0180683	36	24	TRUE	TRUE	0.142857	0.428571	0.269141	TRUE	2	1	1	FALSE	0.0412951	0.251073	0.251073	12	FALSE	TRUE	0.0719643	FALSE	TRUE	FALSE	FALSE	Other / weak
ENSG00000075391	7	0.188955	-0.0318716	36	48	TRUE	TRUE	0.142857	0.142857	0.220827	TRUE	3	2	1	FALSE	-0.0318716	NA	NA	12	TRUE	FALSE	0.168673	TRUE	TRUE	FALSE	FALSE	Other / weak
ENSG00000075399	7	0.291243	-0.651256	36	24	TRUE	TRUE	0.571429	0.285714	0.942498	TRUE	2	1	1	FALSE	-0.00647224	0.291243	0.291243	12	FALSE	TRUE	2.23613	FALSE	TRUE	FALSE	TRUE	Biphasic (down→up)
ENSG00000075407	7	0.0562221	-0.130547	30	18	TRUE	TRUE	0.571429	0.285714	0.186769	TRUE	4	2	2	FALSE	-0.113456	0.0562221	0.0562221	12	FALSE	TRUE	2.32199	FALSE	FALSE	FALSE	FALSE	Other / weak
ENSG00000075413	7	0.245637	-0.0304733	24	30	TRUE	TRUE	0.285714	0.285714	0.27611	TRUE	3	2	1	FALSE	-0.0304733	0.0152334	0.0152334	6	TRUE	FALSE	0.124058	TRUE	TRUE	FALSE	FALSE	Other / weak
ENSG00000075415	7	0.142787	-0.159111	24	12	TRUE	TRUE	0.428571	0.428571	0.301898	TRUE	2	1	1	FALSE	-0.0921776	0.142787	0.142787	12	FALSE	TRUE	1.11433	FALSE	TRUE	FALSE	FALSE	Other / weak
ENSG00000075420	7	0.386704	0.0401109	24	12	TRUE	FALSE	0	0.428571	0.346593	FALSE	3	2	1	FALSE	0.0622596	0.386704	0.386704	12	FALSE	TRUE	0.103725	FALSE	TRUE	FALSE	FALSE	Mid peak
ENSG00000075426	7	1.20599	0.135206	18	48	TRUE	FALSE	0	0.142857	1.07078	FALSE	3	2	1	FALSE	0.135206	NA	NA	30	TRUE	FALSE	0.112112	TRUE	TRUE	FALSE	FALSE	Early peak
ENSG00000075429	7	0.158309	-0.482113	42	30	TRUE	TRUE	0.571429	0.142857	0.640423	TRUE	2	1	1	FALSE	0.0834288	0.158309	0.158309	12	FALSE	TRUE	3.04539	FALSE	TRUE	FALSE	FALSE	Other / weak
ENSG00000075461	7	0.172138	-1.124	12	24	TRUE	TRUE	0.857143	0.142857	1.29614	TRUE	2	1	1	TRUE	-1.124	-0.00517303	-0.00517303	12	TRUE	FALSE	6.52964	TRUE	TRUE	FALSE	FALSE	Suppression
ENSG00000075539	7	0.225014	-0.0895338	36	24	TRUE	TRUE	0.142857	0.285714	0.314548	TRUE	2	1	1	FALSE	0.0430584	0.225014	0.225014	12	FALSE	TRUE	0.397904	FALSE	TRUE	FALSE	FALSE	Other / weak
ENSG00000075568	7	0.126988	-0.0739603	30	18	TRUE	TRUE	0.714286	0.142857	0.200949	TRUE	3	1	2	FALSE	-0.0169433	0.126988	0.126988	12	FALSE	TRUE	0.582417	FALSE	TRUE	FALSE	FALSE	Other / weak
ENSG00000075618	7	0.258212	0.0179897	36	30	TRUE	FALSE	0	0.142857	0.240223	FALSE	4	2	2	FALSE	0.0837477	0.258212	0.258212	6	FALSE	TRUE	0.06967	FALSE	FALSE	FALSE	FALSE	Other / weak
ENSG00000075624	7	0.24562	-0.0243666	48	30	TRUE	TRUE	0.142857	0.428571	0.269986	TRUE	2	1	1	FALSE	NA	0.24562	0.24562	18	FALSE	TRUE	0.0992048	FALSE	TRUE	FALSE	FALSE	Other / weak
ENSG00000075643	7	0.490004	-0.0934983	30	18	TRUE	TRUE	0.285714	0.142857	0.583502	TRUE	4	2	2	FALSE	0.164427	0.490004	0.490004	12	FALSE	TRUE	0.190812	FALSE	FALSE	FALSE	FALSE	Mid peak
ENSG00000075651	7	0.25812	-0.0980902	42	12	TRUE	TRUE	0.428571	0.285714	0.356211	TRUE	3	2	1	FALSE	0.132844	0.25812	0.25812	30	FALSE	TRUE	0.380017	FALSE	TRUE	FALSE	FALSE	Other / weak
ENSG00000075702	7	0.742795	0.0208837	24	36	TRUE	FALSE	0	0.285714	0.721911	FALSE	2	1	1	FALSE	0.0208837	0.188649	0.188649	12	TRUE	FALSE	0.0281151	TRUE	TRUE	FALSE	FALSE	Mid peak
ENSG00000075711	7	0.0929312	-0.387063	48	24	TRUE	TRUE	0.571429	0.285714	0.479994	TRUE	3	1	2	FALSE	NA	0.0929312	0.0929312	24	FALSE	TRUE	4.16504	FALSE	TRUE	FALSE	FALSE	Other / weak
ENSG00000075785	7	0.125698	-0.0446259	42	18	TRUE	TRUE	0.428571	0.285714	0.170324	TRUE	4	2	2	FALSE	0.0607474	0.125698	0.125698	24	FALSE	TRUE	0.355023	FALSE	FALSE	FALSE	FALSE	Other / weak
ENSG00000075790	7	0.285296	-0.514837	24	12	TRUE	TRUE	0.428571	0.428571	0.800133	TRUE	2	1	1	FALSE	-0.227661	0.285296	0.285296	12	FALSE	TRUE	1.80457	FALSE	TRUE	FALSE	TRUE	Biphasic (down→up)
ENSG00000075826	7	0.208658	-0.0940744	24	48	TRUE	TRUE	0.142857	0.285714	0.302732	TRUE	3	2	1	FALSE	-0.0940744	NA	NA	24	TRUE	FALSE	0.450854	TRUE	TRUE	FALSE	FALSE	Other / weak
ENSG00000075856	7	0.372789	-0.0563903	12	48	TRUE	TRUE	0.142857	0.428571	0.429179	TRUE	2	1	1	FALSE	-0.0563903	NA	NA	36	TRUE	FALSE	0.151266	TRUE	TRUE	FALSE	FALSE	Early peak
ENSG00000075886	7	0.386187	0.0627714	12	24	TRUE	FALSE	0	0.285714	0.323416	FALSE	2	1	1	FALSE	0.0627714	0.251904	0.251904	12	TRUE	FALSE	0.162541	FALSE	TRUE	FALSE	FALSE	Early peak
ENSG00000075891	7	0.12282	-0.0449629	36	18	TRUE	TRUE	0.571429	0.285714	0.167783	TRUE	2	1	1	FALSE	-0.00681867	0.12282	0.12282	18	FALSE	TRUE	0.366087	FALSE	TRUE	FALSE	FALSE	Other / weak
ENSG00000075914	7	0.0708625	-0.276548	42	24	TRUE	TRUE	0.428571	0.142857	0.34741	TRUE	2	1	1	FALSE	0.0150906	0.0708625	0.0708625	18	FALSE	TRUE	3.9026	FALSE	TRUE	FALSE	FALSE	Other / weak
ENSG00000075945	7	0.00164181	-0.286255	12	24	TRUE	TRUE	0.857143	0.142857	0.287896	TRUE	3	1	2	TRUE	-0.286255	-0.0188045	-0.0188045	12	TRUE	FALSE	174.354	TRUE	TRUE	FALSE	FALSE	Suppression
ENSG00000075975	7	0.46382	-0.169033	24	12	TRUE	TRUE	0.714286	0.285714	0.632854	TRUE	4	2	2	FALSE	-0.0692512	0.46382	0.46382	12	FALSE	TRUE	0.364437	FALSE	FALSE	FALSE	FALSE	Mid peak
ENSG00000076003	7	0.241539	-0.396981	48	36	TRUE	TRUE	0.571429	0.142857	0.63852	TRUE	3	1	2	FALSE	NA	0.241539	0.241539	12	FALSE	TRUE	1.64355	FALSE	TRUE	FALSE	FALSE	Other / weak
ENSG00000076043	7	0.135363	-0.374952	48	24	TRUE	TRUE	0.714286	0.142857	0.510315	TRUE	3	1	2	TRUE	NA	0.135363	0.135363	24	FALSE	TRUE	2.76998	FALSE	TRUE	FALSE	FALSE	Suppression
ENSG00000076053	7	0.298312	-0.328317	24	48	TRUE	TRUE	0.571429	0.285714	0.626629	TRUE	1	1	0	FALSE	-0.328317	NA	NA	24	TRUE	FALSE	1.10058	TRUE	TRUE	TRUE	FALSE	Biphasic (up→down)
ENSG00000076067	7	0.16817	-0.149342	42	24	TRUE	TRUE	0.428571	0.285714	0.317513	TRUE	2	1	1	FALSE	0.109788	0.16817	0.16817	18	FALSE	TRUE	0.888042	FALSE	TRUE	FALSE	FALSE	Other / weak
ENSG00000076108	7	0.302243	0.0961753	36	48	TRUE	FALSE	0	0.571429	0.206067	FALSE	3	2	1	FALSE	0.0961753	NA	NA	12	TRUE	FALSE	0.318205	TRUE	TRUE	FALSE	FALSE	Sustained induction
ENSG00000076201	7	0.625719	0.0287129	24	48	TRUE	FALSE	0	0.285714	0.597006	FALSE	3	2	1	FALSE	0.0287129	NA	NA	24	TRUE	FALSE	0.0458878	TRUE	TRUE	FALSE	FALSE	Mid peak
ENSG00000076242	7	0.14744	-0.0234819	30	36	TRUE	TRUE	0.571429	0.142857	0.170921	TRUE	3	1	2	FALSE	-0.0234819	0.0374095	0.0374095	6	TRUE	FALSE	0.159265	TRUE	TRUE	FALSE	FALSE	Other / weak
ENSG00000076248	7	0.207204	-0.232978	48	36	TRUE	TRUE	0.857143	0.142857	0.440182	TRUE	3	1	2	FALSE	NA	0.207204	0.207204	12	FALSE	TRUE	1.12439	FALSE	TRUE	FALSE	FALSE	Other / weak
ENSG00000076321	7	0.149577	-0.198285	24	36	TRUE	TRUE	0.428571	0.142857	0.347862	TRUE	3	1	2	FALSE	-0.198285	-0.0442995	-0.0442995	12	TRUE	FALSE	1.32564	TRUE	TRUE	FALSE	FALSE	Other / weak
ENSG00000076344	7	0.195218	-0.274715	12	24	TRUE	TRUE	0.571429	0.428571	0.469932	TRUE	2	1	1	FALSE	-0.274715	0.174674	0.174674	12	TRUE	FALSE	1.40722	FALSE	TRUE	FALSE	FALSE	Other / weak
ENSG00000076351	7	0.277928	-0.153534	48	36	TRUE	TRUE	0.285714	0.285714	0.431462	TRUE	2	1	1	FALSE	NA	0.277928	0.277928	12	FALSE	TRUE	0.552423	FALSE	TRUE	FALSE	FALSE	Other / weak
ENSG00000076356	7	0.311279	0.0364676	42	30	TRUE	FALSE	0	0.428571	0.274811	FALSE	2	1	1	FALSE	0.111526	0.311279	0.311279	12	FALSE	TRUE	0.117154	FALSE	TRUE	FALSE	FALSE	Late peak
ENSG00000076382	7	0.417005	-0.218518	24	36	TRUE	TRUE	0.285714	0.285714	0.635522	TRUE	2	1	1	FALSE	-0.218518	0.135319	0.135319	12	TRUE	FALSE	0.524018	TRUE	TRUE	FALSE	FALSE	Mid peak
ENSG00000076513	7	0.203635	-0.600413	36	24	TRUE	TRUE	0.428571	0.285714	0.804048	TRUE	2	1	1	FALSE	0.0775361	0.203635	0.203635	12	FALSE	TRUE	2.94848	FALSE	TRUE	FALSE	FALSE	Other / weak
ENSG00000076554	7	0.0696335	-0.188171	18	42	TRUE	TRUE	0.571429	0.142857	0.257805	TRUE	4	2	2	FALSE	-0.188171	-0.148913	-0.148913	24	TRUE	FALSE	2.70231	TRUE	FALSE	FALSE	FALSE	Other / weak
ENSG00000076555	7	0.39592	-0.258272	36	24	TRUE	TRUE	0.428571	0.428571	0.654192	TRUE	2	1	1	FALSE	-0.0284474	0.39592	0.39592	12	FALSE	TRUE	0.652335	FALSE	TRUE	FALSE	TRUE	Biphasic (down→up)
ENSG00000076604	7	0.478398	0.0574953	24	12	TRUE	FALSE	0	0.285714	0.420903	FALSE	4	2	2	FALSE	0.061624	0.478398	0.478398	12	FALSE	TRUE	0.120183	FALSE	FALSE	FALSE	FALSE	Mid peak
ENSG00000076641	7	0.417648	-0.162417	30	18	TRUE	TRUE	0.428571	0.142857	0.580065	TRUE	4	2	2	FALSE	-0.00405254	0.417648	0.417648	12	FALSE	TRUE	0.388884	FALSE	FALSE	FALSE	FALSE	Mid peak
ENSG00000076650	7	0.137577	-0.13913	48	18	TRUE	TRUE	0.714286	0.142857	0.276707	TRUE	3	1	2	FALSE	NA	0.137577	0.137577	30	FALSE	TRUE	1.01129	FALSE	TRUE	FALSE	FALSE	Other / weak
ENSG00000076662	7	0.565509	-0.43153	24	30	TRUE	TRUE	0.571429	0.142857	0.997039	TRUE	2	1	1	FALSE	-0.43153	-0.194364	-0.194364	6	TRUE	FALSE	0.763082	TRUE	TRUE	TRUE	FALSE	Biphasic (up→down)
ENSG00000076685	7	0.256742	-0.312003	12	36	TRUE	TRUE	0.571429	0.142857	0.568745	TRUE	3	1	2	FALSE	-0.312003	-0.00296608	-0.00296608	24	TRUE	FALSE	1.21524	TRUE	TRUE	FALSE	FALSE	Other / weak
ENSG00000076706	7	0.266363	-0.460757	36	24	TRUE	TRUE	0.428571	0.285714	0.72712	TRUE	2	1	1	FALSE	0.0727455	0.266363	0.266363	12	FALSE	TRUE	1.72981	FALSE	TRUE	FALSE	FALSE	Other / weak
ENSG00000076716	7	0.0710967	-0.04764	24	42	TRUE	TRUE	0.571429	0.285714	0.118737	TRUE	4	2	2	FALSE	-0.04764	0.0236137	0.0236137	18	TRUE	FALSE	0.670073	TRUE	FALSE	FALSE	FALSE	Other / weak
ENSG00000076770	7	0.348176	-0.19226	42	18	TRUE	TRUE	0.428571	0.142857	0.540436	TRUE	2	1	1	FALSE	0.110836	0.348176	0.348176	24	FALSE	TRUE	0.552193	FALSE	TRUE	FALSE	FALSE	Late peak
ENSG00000076826	7	0.469777	-0.373847	36	18	TRUE	TRUE	0.428571	0.142857	0.843624	TRUE	2	1	1	FALSE	-0.0481943	0.469777	0.469777	18	FALSE	TRUE	0.795797	FALSE	TRUE	FALSE	TRUE	Biphasic (down→up)
ENSG00000076864	7	0.41483	-0.742709	42	24	TRUE	TRUE	0.428571	0.285714	1.15754	TRUE	2	1	1	FALSE	0.219931	0.41483	0.41483	18	FALSE	TRUE	1.79039	FALSE	TRUE	FALSE	TRUE	Biphasic (down→up)
ENSG00000076924	7	0.31459	0.00648502	30	48	TRUE	FALSE	0	0.285714	0.308105	FALSE	2	1	1	FALSE	0.00648502	NA	NA	18	TRUE	FALSE	0.0206142	TRUE	TRUE	FALSE	FALSE	Mid peak
ENSG00000076928	7	0.321969	-0.0859269	12	24	TRUE	TRUE	0.285714	0.428571	0.407896	TRUE	2	1	1	FALSE	-0.0859269	0.268529	0.268529	12	TRUE	FALSE	0.266879	FALSE	TRUE	FALSE	FALSE	Early peak
ENSG00000076944	7	0.217468	-0.25946	36	24	TRUE	TRUE	0.428571	0.285714	0.476928	TRUE	2	1	1	FALSE	-0.134268	0.217468	0.217468	12	FALSE	TRUE	1.1931	FALSE	TRUE	FALSE	FALSE	Other / weak
ENSG00000076984	7	0.282854	-0.0489505	18	48	TRUE	TRUE	0.285714	0.571429	0.331805	TRUE	3	2	1	FALSE	-0.0489505	NA	NA	30	TRUE	FALSE	0.173059	TRUE	TRUE	FALSE	FALSE	Sustained induction
ENSG00000077009	7	0.33595	-0.0181742	36	18	TRUE	TRUE	0.285714	0.285714	0.354124	TRUE	2	1	1	FALSE	0.108352	0.33595	0.33595	18	FALSE	TRUE	0.0540978	FALSE	TRUE	FALSE	FALSE	Late peak
ENSG00000077044	7	0.479772	0.0246445	36	48	TRUE	FALSE	0	0.428571	0.455128	FALSE	2	1	1	FALSE	0.0246445	NA	NA	12	TRUE	FALSE	0.0513672	TRUE	TRUE	FALSE	FALSE	Late peak
ENSG00000077080	7	0.125844	-0.34961	48	30	TRUE	TRUE	0.714286	0.285714	0.475453	TRUE	1	0	1	TRUE	NA	0.125844	0.125844	18	FALSE	TRUE	2.77813	FALSE	TRUE	FALSE	FALSE	Suppression
ENSG00000077092	7	0.0587678	-0.629839	12	24	TRUE	TRUE	0.857143	0.142857	0.688607	TRUE	3	1	2	TRUE	-0.629839	-0.163504	-0.163504	12	TRUE	FALSE	10.7174	TRUE	TRUE	FALSE	FALSE	Suppression
ENSG00000077097	7	0.15776	-0.233931	12	24	TRUE	TRUE	0.428571	0.285714	0.391691	TRUE	3	1	2	FALSE	-0.233931	0.107729	0.107729	12	TRUE	FALSE	1.48282	FALSE	TRUE	FALSE	FALSE	Other / weak
ENSG00000077147	7	0.264539	-0.102205	30	36	TRUE	TRUE	0.571429	0.285714	0.366744	TRUE	2	1	1	FALSE	-0.102205	-0.0475132	-0.0475132	6	TRUE	FALSE	0.386353	TRUE	TRUE	FALSE	FALSE	Other / weak
ENSG00000077150	7	0.559989	-0.0629698	36	48	TRUE	TRUE	0.142857	0.142857	0.622958	TRUE	3	2	1	FALSE	-0.0629698	NA	NA	12	TRUE	FALSE	0.112448	TRUE	TRUE	FALSE	FALSE	Late peak
ENSG00000077152	7	0.091768	-0.578693	48	36	TRUE	TRUE	0.857143	0.142857	0.670461	TRUE	2	1	1	TRUE	NA	0.091768	0.091768	12	FALSE	TRUE	6.30605	FALSE	TRUE	FALSE	FALSE	Suppression
ENSG00000077157	7	0.448184	0.0027632	18	30	TRUE	FALSE	0	0.142857	0.445421	FALSE	3	2	1	FALSE	0.0027632	0.145106	0.145106	12	TRUE	FALSE	0.00616533	TRUE	TRUE	FALSE	FALSE	Early peak
ENSG00000077232	7	0.111404	-0.145633	30	24	TRUE	TRUE	0.571429	0.142857	0.257037	TRUE	4	2	2	FALSE	-0.0621178	0.111404	0.111404	6	FALSE	TRUE	1.30725	FALSE	FALSE	FALSE	FALSE	Other / weak
ENSG00000077235	7	0.2549	0.018743	12	18	TRUE	FALSE	0	0.142857	0.236157	FALSE	4	2	2	FALSE	0.018743	0.160204	0.160204	6	TRUE	FALSE	0.0735308	FALSE	FALSE	FALSE	FALSE	Other / weak
ENSG00000077254	7	0.00319348	-0.14503	12	24	TRUE	TRUE	0.857143	0.142857	0.148224	TRUE	2	1	1	FALSE	-0.14503	-0.00729356	-0.00729356	12	TRUE	FALSE	45.4145	TRUE	TRUE	FALSE	FALSE	Other / weak
ENSG00000077264	7	0.466336	-0.0774273	24	48	TRUE	TRUE	0.428571	0.285714	0.543763	TRUE	3	2	1	FALSE	-0.0774273	NA	NA	24	TRUE	FALSE	0.166033	TRUE	TRUE	FALSE	FALSE	Mid peak
ENSG00000077274	7	-0.0017786	-0.166821	12	48	FALSE	TRUE	1	0	0.165042	FALSE	2	1	1	FALSE	-0.166821	NA	NA	36	TRUE	FALSE	NA	TRUE	TRUE	FALSE	FALSE	Other / weak
ENSG00000077279	7	-0.098611	-0.435989	12	30	FALSE	TRUE	1	0	0.337378	FALSE	1	0	1	TRUE	-0.435989	-0.235951	-0.235951	18	TRUE	FALSE	NA	TRUE	TRUE	FALSE	FALSE	Suppression
ENSG00000077312	7	0.215276	-0.187471	24	36	TRUE	TRUE	0.714286	0.142857	0.402747	TRUE	2	1	1	FALSE	-0.187471	-0.0327703	-0.0327703	12	TRUE	FALSE	0.870838	TRUE	TRUE	FALSE	FALSE	Other / weak
ENSG00000077327	7	0.186841	-0.482916	36	24	TRUE	TRUE	0.714286	0.285714	0.669757	TRUE	2	1	1	TRUE	-0.0250074	0.186841	0.186841	12	FALSE	TRUE	2.58464	FALSE	TRUE	FALSE	FALSE	Suppression
ENSG00000077348	7	0.14566	-0.472445	12	24	TRUE	TRUE	0.571429	0.142857	0.618105	TRUE	2	1	1	FALSE	-0.472445	0.0547678	0.0547678	12	TRUE	FALSE	3.24347	TRUE	TRUE	FALSE	FALSE	Other / weak
ENSG00000077380	7	-0.00970399	-0.279823	12	48	FALSE	TRUE	1	0	0.270119	FALSE	4	2	2	TRUE	-0.279823	NA	NA	36	TRUE	FALSE	NA	TRUE	FALSE	FALSE	FALSE	Suppression
ENSG00000077454	7	0.430896	0.0268949	24	48	TRUE	FALSE	0	0.571429	0.404002	FALSE	1	1	0	FALSE	0.0268949	NA	NA	24	TRUE	FALSE	0.0624162	TRUE	TRUE	FALSE	FALSE	Sustained induction
ENSG00000077458	7	0.891441	-0.251026	24	42	TRUE	TRUE	0.714286	0.285714	1.14247	TRUE	2	1	1	FALSE	-0.251026	-0.0952825	-0.0952825	18	TRUE	FALSE	0.281596	TRUE	TRUE	FALSE	FALSE	Mid peak
ENSG00000077463	7	0.391909	-0.076972	36	24	TRUE	TRUE	0.285714	0.142857	0.468881	TRUE	2	1	1	FALSE	0.0117667	0.391909	0.391909	12	FALSE	TRUE	0.196403	FALSE	TRUE	FALSE	FALSE	Late peak
ENSG00000077514	7	0.212185	-0.0697512	24	30	TRUE	TRUE	0.428571	0.285714	0.281936	TRUE	2	1	1	FALSE	-0.0697512	0.0264005	0.0264005	6	TRUE	FALSE	0.328729	TRUE	TRUE	FALSE	FALSE	Other / weak
ENSG00000077522	7	0.154549	-0.0499835	24	30	TRUE	TRUE	0.142857	0.428571	0.204533	TRUE	5	2	3	FALSE	-0.0499835	0.105609	0.105609	6	TRUE	FALSE	0.323416	FALSE	FALSE	FALSE	FALSE	Other / weak
ENSG00000077549	7	0.148169	-0.171849	42	24	TRUE	TRUE	0.428571	0.142857	0.320018	TRUE	3	2	1	FALSE	0.081448	0.148169	0.148169	18	FALSE	TRUE	1.15982	FALSE	TRUE	FALSE	FALSE	Other / weak
ENSG00000077585	7	0.0898056	-0.0553072	48	12	TRUE	TRUE	0.285714	0.285714	0.145113	TRUE	2	1	1	FALSE	NA	0.0898056	0.0898056	36	FALSE	TRUE	0.615855	FALSE	TRUE	FALSE	FALSE	Other / weak
ENSG00000077616	7	0.0641276	-0.194067	12	18	TRUE	TRUE	0.714286	0.285714	0.258195	TRUE	2	1	1	FALSE	-0.194067	0.0520373	0.0520373	6	TRUE	FALSE	3.02627	FALSE	TRUE	FALSE	FALSE	Other / weak
ENSG00000077684	7	0.390164	-0.0490558	24	36	TRUE	TRUE	0.142857	0.285714	0.43922	TRUE	2	1	1	FALSE	-0.0490558	0.0786215	0.0786215	12	TRUE	FALSE	0.125731	TRUE	TRUE	FALSE	FALSE	Mid peak
ENSG00000077713	7	0.0661939	-0.327838	30	24	TRUE	TRUE	0.571429	0.142857	0.394031	TRUE	2	1	1	FALSE	-0.0569806	0.0661939	0.0661939	6	FALSE	TRUE	4.95269	FALSE	TRUE	FALSE	FALSE	Other / weak
ENSG00000077721	7	0.227344	-0.176742	24	36	TRUE	TRUE	0.571429	0.285714	0.404085	TRUE	2	1	1	FALSE	-0.176742	-0.0501089	-0.0501089	12	TRUE	FALSE	0.777421	TRUE	TRUE	FALSE	FALSE	Other / weak
ENSG00000077782	7	0.432488	0.160369	36	30	TRUE	FALSE	0	0.571429	0.272119	FALSE	3	2	1	FALSE	0.235193	0.432488	0.432488	6	FALSE	TRUE	0.370806	FALSE	TRUE	FALSE	FALSE	Sustained induction
ENSG00000077800	7	0.148272	-0.225795	42	24	TRUE	TRUE	0.571429	0.142857	0.374067	TRUE	2	1	1	FALSE	-0.0272752	0.148272	0.148272	18	FALSE	TRUE	1.52284	FALSE	TRUE	FALSE	FALSE	Other / weak
ENSG00000077942	7	0.276599	-0.0615073	12	30	TRUE	TRUE	0.142857	0.428571	0.338106	TRUE	4	2	2	FALSE	-0.0615073	0.131501	0.131501	18	TRUE	FALSE	0.22237	FALSE	FALSE	FALSE	FALSE	Other / weak
ENSG00000078018	7	0.0564771	-0.517545	42	24	TRUE	TRUE	0.714286	0.142857	0.574022	TRUE	2	1	1	TRUE	0.0267216	0.0564771	0.0564771	18	FALSE	TRUE	9.1638	FALSE	TRUE	FALSE	FALSE	Suppression
ENSG00000078043	7	0.289242	-0.223864	18	48	TRUE	TRUE	0.428571	0.285714	0.513107	TRUE	1	1	0	FALSE	-0.223864	NA	NA	30	TRUE	FALSE	0.773968	TRUE	TRUE	FALSE	FALSE	Early peak
ENSG00000078061	7	0.358911	0.0120724	24	12	TRUE	FALSE	0	0.142857	0.346838	FALSE	2	1	1	FALSE	0.0174892	0.358911	0.358911	12	FALSE	TRUE	0.0336363	FALSE	TRUE	FALSE	FALSE	Mid peak
ENSG00000078070	7	0.153227	-0.400958	12	24	TRUE	TRUE	0.857143	0.142857	0.554185	TRUE	3	1	2	TRUE	-0.400958	-0.00708815	-0.00708815	12	TRUE	FALSE	2.61676	TRUE	TRUE	FALSE	FALSE	Suppression
ENSG00000078114	7	-0.0100369	-0.811497	12	24	FALSE	TRUE	1	0	0.80146	FALSE	2	1	1	TRUE	-0.811497	-0.131795	-0.131795	12	TRUE	FALSE	NA	TRUE	TRUE	FALSE	FALSE	Suppression
ENSG00000078124	7	0.29273	0.00518533	30	36	TRUE	FALSE	0	0.142857	0.287544	FALSE	3	1	2	FALSE	0.00518533	0.134973	0.134973	6	TRUE	FALSE	0.0177137	FALSE	TRUE	FALSE	FALSE	Mid peak
ENSG00000078140	7	0.0901937	-0.240597	24	36	TRUE	TRUE	0.571429	0.285714	0.33079	TRUE	3	1	2	FALSE	-0.240597	0.0149995	0.0149995	12	TRUE	FALSE	2.66755	TRUE	TRUE	FALSE	FALSE	Other / weak
ENSG00000078142	7	0.176116	-0.000567239	30	24	TRUE	TRUE	0.142857	0.142857	0.176683	TRUE	4	2	2	FALSE	0.00767614	0.176116	0.176116	6	FALSE	TRUE	0.00322083	FALSE	FALSE	FALSE	FALSE	Other / weak
ENSG00000078177	7	0.128856	-0.129691	12	36	TRUE	TRUE	0.285714	0.428571	0.258548	TRUE	3	1	2	FALSE	-0.129691	0.017193	0.017193	24	TRUE	FALSE	1.00648	TRUE	TRUE	FALSE	FALSE	Other / weak
ENSG00000078237	7	0.753808	-0.0482516	24	12	TRUE	TRUE	0.428571	0.285714	0.802059	TRUE	2	1	1	FALSE	-0.0313199	0.753808	0.753808	12	FALSE	TRUE	0.0640105	FALSE	TRUE	FALSE	FALSE	Mid peak
ENSG00000078246	7	0.21848	-0.133271	36	12	TRUE	TRUE	0.428571	0.142857	0.351751	TRUE	3	2	1	FALSE	-0.0630526	0.21848	0.21848	24	FALSE	TRUE	0.609993	FALSE	TRUE	FALSE	FALSE	Other / weak
ENSG00000078269	7	0.420819	-0.244789	48	24	TRUE	TRUE	0.285714	0.428571	0.665608	TRUE	1	0	1	FALSE	NA	0.420819	0.420819	24	FALSE	TRUE	0.581697	FALSE	TRUE	FALSE	FALSE	Late peak
ENSG00000078304	7	0.203165	-0.102968	30	12	TRUE	TRUE	0.142857	0.571429	0.306133	TRUE	3	2	1	FALSE	0.0458514	0.203165	0.203165	18	FALSE	TRUE	0.506818	FALSE	TRUE	FALSE	FALSE	Other / weak
ENSG00000078319	7	0.426679	-0.43596	24	48	TRUE	TRUE	0.428571	0.142857	0.862639	TRUE	3	2	1	FALSE	-0.43596	NA	NA	24	TRUE	FALSE	1.02175	TRUE	TRUE	TRUE	FALSE	Biphasic (up→down)
ENSG00000078369	7	0.110602	-0.140585	48	30	TRUE	TRUE	0.142857	0.285714	0.251187	TRUE	2	1	1	FALSE	NA	0.110602	0.110602	18	FALSE	TRUE	1.2711	FALSE	TRUE	FALSE	FALSE	Other / weak
ENSG00000078403	7	0.121631	-0.0427677	24	12	TRUE	TRUE	0.285714	0.142857	0.164399	TRUE	3	2	1	FALSE	-0.0290273	0.121631	0.121631	12	FALSE	TRUE	0.351618	FALSE	TRUE	FALSE	FALSE	Other / weak
ENSG00000078487	7	0.359998	-0.245751	36	18	TRUE	TRUE	0.428571	0.285714	0.605749	TRUE	2	1	1	FALSE	0.0729517	0.359998	0.359998	18	FALSE	TRUE	0.682648	FALSE	TRUE	FALSE	FALSE	Late peak
ENSG00000078549	7	0.0413044	-0.727427	12	24	TRUE	TRUE	0.857143	0.142857	0.768732	TRUE	3	1	2	TRUE	-0.727427	-0.0757308	-0.0757308	12	TRUE	FALSE	17.6114	TRUE	TRUE	FALSE	FALSE	Suppression
ENSG00000078596	7	0.191678	-0.115116	48	12	TRUE	TRUE	0.428571	0.142857	0.306794	TRUE	4	2	2	FALSE	NA	0.191678	0.191678	36	FALSE	TRUE	0.600571	FALSE	FALSE	FALSE	FALSE	Other / weak
ENSG00000078618	7	0.163614	-0.444036	30	24	TRUE	TRUE	0.285714	0.285714	0.60765	TRUE	2	1	1	FALSE	0.0499431	0.163614	0.163614	6	FALSE	TRUE	2.71393	FALSE	TRUE	FALSE	FALSE	Other / weak
ENSG00000078668	7	0.183551	-0.431323	30	18	TRUE	TRUE	0.714286	0.142857	0.614874	TRUE	3	1	2	TRUE	-0.163951	0.183551	0.183551	12	FALSE	TRUE	2.34988	FALSE	TRUE	FALSE	FALSE	Suppression
ENSG00000078674	7	0.232616	-0.159134	30	18	TRUE	TRUE	0.285714	0.285714	0.39175	TRUE	3	1	2	FALSE	0.086048	0.232616	0.232616	12	FALSE	TRUE	0.684107	FALSE	TRUE	FALSE	FALSE	Other / weak
ENSG00000078687	7	0.341419	-0.143866	12	48	TRUE	TRUE	0.285714	0.142857	0.485284	TRUE	2	1	1	FALSE	-0.143866	NA	NA	36	TRUE	FALSE	0.421376	TRUE	TRUE	FALSE	FALSE	Early peak
ENSG00000078699	7	0.19642	-0.327023	36	24	TRUE	TRUE	0.571429	0.142857	0.523443	TRUE	2	1	1	FALSE	-0.0153326	0.19642	0.19642	12	FALSE	TRUE	1.66492	FALSE	TRUE	FALSE	FALSE	Other / weak
ENSG00000078725	7	0.13569	-0.171786	12	24	TRUE	TRUE	0.571429	0.285714	0.307476	TRUE	3	1	2	FALSE	-0.171786	0.0928885	0.0928885	12	TRUE	FALSE	1.26601	FALSE	TRUE	FALSE	FALSE	Other / weak
ENSG00000078747	7	0.188295	-0.0603829	36	48	TRUE	TRUE	0.142857	0.428571	0.248678	TRUE	1	1	0	FALSE	-0.0603829	NA	NA	12	TRUE	FALSE	0.320683	TRUE	TRUE	FALSE	FALSE	Other / weak
ENSG00000078795	7	0.121336	-0.133704	36	24	TRUE	TRUE	0.714286	0.285714	0.255041	TRUE	2	1	1	FALSE	-0.103205	0.121336	0.121336	12	FALSE	TRUE	1.10193	FALSE	TRUE	FALSE	FALSE	Other / weak
ENSG00000078804	7	0.985114	-0.0531928	24	48	TRUE	TRUE	0.142857	0.285714	1.03831	TRUE	1	1	0	FALSE	-0.0531928	NA	NA	24	TRUE	FALSE	0.0539966	TRUE	TRUE	FALSE	FALSE	Mid peak
ENSG00000078808	7	0.330467	0.126615	36	48	TRUE	FALSE	0	0.428571	0.203852	FALSE	2	1	1	FALSE	0.126615	NA	NA	12	TRUE	FALSE	0.383138	TRUE	TRUE	FALSE	FALSE	Late peak
ENSG00000078814	7	0.183917	-0.131054	42	48	TRUE	TRUE	0.142857	0.428571	0.314971	TRUE	2	1	1	FALSE	-0.131054	NA	NA	6	TRUE	FALSE	0.712569	TRUE	TRUE	FALSE	FALSE	Other / weak
ENSG00000078900	7	0.289866	-0.527377	36	24	TRUE	TRUE	0.285714	0.285714	0.817243	TRUE	2	1	1	FALSE	0.0117136	0.289866	0.289866	12	FALSE	TRUE	1.81938	FALSE	TRUE	FALSE	TRUE	Biphasic (down→up)
ENSG00000078902	7	0.358849	0.0438219	24	30	TRUE	FALSE	0	0.428571	0.315027	FALSE	4	2	2	FALSE	0.0438219	0.317447	0.317447	6	TRUE	FALSE	0.122118	FALSE	FALSE	FALSE	FALSE	Mid peak
ENSG00000078967	7	0.168303	-0.740397	42	24	TRUE	TRUE	0.428571	0.142857	0.9087	TRUE	2	1	1	FALSE	0.0916851	0.168303	0.168303	18	FALSE	TRUE	4.3992	FALSE	TRUE	FALSE	FALSE	Other / weak
ENSG00000079101	7	-0.0503077	-0.524202	12	24	FALSE	TRUE	1	0	0.473894	FALSE	3	1	2	TRUE	-0.524202	-0.0811575	-0.0811575	12	TRUE	FALSE	NA	TRUE	TRUE	FALSE	FALSE	Suppression
ENSG00000079102	7	0.317444	-0.424605	12	18	TRUE	TRUE	0.428571	0.142857	0.742049	TRUE	2	1	1	FALSE	-0.424605	0.097875	0.097875	6	TRUE	FALSE	1.33757	TRUE	TRUE	TRUE	FALSE	Biphasic (up→down)
ENSG00000079134	7	0.466572	-0.0869267	24	48	TRUE	TRUE	0.285714	0.285714	0.553499	TRUE	3	2	1	FALSE	-0.0869267	NA	NA	24	TRUE	FALSE	0.186309	TRUE	TRUE	FALSE	FALSE	Mid peak
ENSG00000079150	7	0.0485908	-0.405279	30	36	TRUE	TRUE	0.857143	0.142857	0.45387	TRUE	3	1	2	TRUE	-0.405279	-0.122722	-0.122722	6	TRUE	FALSE	8.34066	TRUE	TRUE	FALSE	FALSE	Suppression
ENSG00000079156	7	0.316585	-0.110914	30	12	TRUE	TRUE	0.285714	0.428571	0.427499	TRUE	3	2	1	FALSE	-0.0157768	0.316585	0.316585	18	FALSE	TRUE	0.350346	FALSE	TRUE	FALSE	FALSE	Mid peak
ENSG00000079246	7	0.0630987	-0.0813439	30	24	TRUE	TRUE	0.714286	0.142857	0.144443	TRUE	3	1	2	FALSE	-0.0704944	0.0630987	0.0630987	6	FALSE	TRUE	1.28915	FALSE	TRUE	FALSE	FALSE	Other / weak
ENSG00000079257	7	0.160705	0.000631095	12	48	TRUE	FALSE	0	0.428571	0.160074	FALSE	2	1	1	FALSE	0.000631095	NA	NA	36	TRUE	FALSE	0.00392704	TRUE	TRUE	FALSE	FALSE	Other / weak
ENSG00000079263	7	0.30866	-0.168772	30	48	TRUE	TRUE	0.428571	0.142857	0.477433	TRUE	1	1	0	FALSE	-0.168772	NA	NA	18	TRUE	FALSE	0.546789	TRUE	TRUE	FALSE	FALSE	Mid peak
ENSG00000079277	7	0.482974	-0.253825	36	24	TRUE	TRUE	0.428571	0.142857	0.736799	TRUE	2	1	1	FALSE	-0.0389969	0.482974	0.482974	12	FALSE	TRUE	0.525544	FALSE	TRUE	FALSE	TRUE	Biphasic (down→up)
ENSG00000079308	7	0.852188	-0.955498	36	24	TRUE	TRUE	0.285714	0.285714	1.80769	TRUE	2	1	1	FALSE	0.268451	0.852188	0.852188	12	FALSE	TRUE	1.12123	FALSE	TRUE	FALSE	TRUE	Biphasic (down→up)
ENSG00000079313	7	0.356625	0.0394103	24	48	TRUE	FALSE	0	0.428571	0.317215	FALSE	3	2	1	FALSE	0.0394103	NA	NA	24	TRUE	FALSE	0.110509	TRUE	TRUE	FALSE	FALSE	Mid peak
ENSG00000079332	7	0.620046	-0.400614	24	36	TRUE	TRUE	0.428571	0.285714	1.02066	TRUE	2	1	1	FALSE	-0.400614	0.0170483	0.0170483	12	TRUE	FALSE	0.646104	TRUE	TRUE	TRUE	FALSE	Biphasic (up→down)
ENSG00000079335	7	0.301219	-0.164857	36	24	TRUE	TRUE	0.571429	0.285714	0.466076	TRUE	2	1	1	FALSE	-0.0363137	0.301219	0.301219	12	FALSE	TRUE	0.547299	FALSE	TRUE	FALSE	FALSE	Late peak
ENSG00000079337	7	0.259686	-0.322789	36	18	TRUE	TRUE	0.285714	0.285714	0.582476	TRUE	2	1	1	FALSE	0.0938031	0.259686	0.259686	18	FALSE	TRUE	1.243	FALSE	TRUE	FALSE	FALSE	Other / weak
ENSG00000079385	7	0.431867	-0.29892	36	48	TRUE	TRUE	0.285714	0.285714	0.730787	TRUE	2	1	1	FALSE	-0.29892	NA	NA	12	TRUE	FALSE	0.692156	TRUE	TRUE	TRUE	FALSE	Biphasic (up→down)
ENSG00000079387	7	0.115698	-0.104493	18	12	TRUE	TRUE	0.714286	0.285714	0.220191	TRUE	2	1	1	FALSE	-0.0819652	0.115698	0.115698	6	FALSE	TRUE	0.903159	FALSE	TRUE	FALSE	FALSE	Other / weak
ENSG00000079432	7	0.470781	0.100287	12	48	TRUE	FALSE	0	0.714286	0.370494	FALSE	4	2	2	FALSE	0.100287	NA	NA	36	TRUE	FALSE	0.213023	TRUE	FALSE	FALSE	FALSE	Sustained induction
ENSG00000079435	7	0.324281	0.00534342	24	30	TRUE	FALSE	0	0.714286	0.318938	FALSE	4	2	2	FALSE	0.00534342	0.315946	0.315946	6	TRUE	FALSE	0.0164777	FALSE	FALSE	FALSE	FALSE	Sustained induction
ENSG00000079459	7	1.27914	-0.174059	24	42	TRUE	TRUE	0.571429	0.285714	1.4532	TRUE	2	1	1	FALSE	-0.174059	-0.0468196	-0.0468196	18	TRUE	FALSE	0.136075	TRUE	TRUE	FALSE	FALSE	Mid peak
ENSG00000079462	7	0.191514	-0.346455	48	24	TRUE	TRUE	0.428571	0.428571	0.537969	TRUE	3	1	2	FALSE	NA	0.191514	0.191514	24	FALSE	TRUE	1.80903	FALSE	TRUE	FALSE	FALSE	Other / weak
ENSG00000079482	7	0.20762	-0.354517	42	30	TRUE	TRUE	0.428571	0.285714	0.562137	TRUE	2	1	1	FALSE	0.0969492	0.20762	0.20762	12	FALSE	TRUE	1.70753	FALSE	TRUE	FALSE	FALSE	Other / weak
ENSG00000079616	7	0.600064	-0.23165	24	42	TRUE	TRUE	0.428571	0.142857	0.831714	TRUE	2	1	1	FALSE	-0.23165	-0.102976	-0.102976	18	TRUE	FALSE	0.386042	TRUE	TRUE	FALSE	FALSE	Mid peak
ENSG00000079689	7	0.211318	-0.0944911	48	30	TRUE	TRUE	0.714286	0.142857	0.30581	TRUE	1	0	1	FALSE	NA	0.211318	0.211318	18	FALSE	TRUE	0.44715	FALSE	TRUE	FALSE	FALSE	Other / weak
ENSG00000079691	7	0.278211	-0.439794	42	24	TRUE	TRUE	0.428571	0.285714	0.718005	TRUE	2	1	1	FALSE	0.196386	0.278211	0.278211	18	FALSE	TRUE	1.58079	FALSE	TRUE	FALSE	FALSE	Other / weak
ENSG00000079739	7	0.382808	-0.152845	36	24	TRUE	TRUE	0.428571	0.142857	0.535653	TRUE	2	1	1	FALSE	0.0051901	0.382808	0.382808	12	FALSE	TRUE	0.399275	FALSE	TRUE	FALSE	FALSE	Late peak
ENSG00000079785	7	0.202889	-0.458597	30	18	TRUE	TRUE	0.571429	0.285714	0.661486	TRUE	3	1	2	FALSE	-0.174007	0.202889	0.202889	12	FALSE	TRUE	2.26033	FALSE	TRUE	FALSE	FALSE	Other / weak
ENSG00000079805	7	0.314865	-0.0868088	36	24	TRUE	TRUE	0.428571	0.142857	0.401674	TRUE	2	1	1	FALSE	0.000957111	0.314865	0.314865	12	FALSE	TRUE	0.275701	FALSE	TRUE	FALSE	FALSE	Late peak
ENSG00000079841	7	-0.114038	-0.35902	30	36	FALSE	TRUE	1	0	0.244982	FALSE	2	1	1	TRUE	-0.35902	-0.210604	-0.210604	6	TRUE	FALSE	NA	TRUE	TRUE	FALSE	FALSE	Suppression
ENSG00000079950	7	-0.0132825	-0.187511	48	24	FALSE	TRUE	1	0	0.174229	FALSE	3	1	2	FALSE	NA	-0.0132825	-0.0132825	24	FALSE	TRUE	NA	TRUE	TRUE	FALSE	FALSE	Other / weak
ENSG00000079974	7	0.242775	-0.494676	36	24	TRUE	TRUE	0.571429	0.285714	0.737451	TRUE	2	1	1	FALSE	-0.0813247	0.242775	0.242775	12	FALSE	TRUE	2.03759	FALSE	TRUE	FALSE	FALSE	Other / weak
ENSG00000079999	7	0.144551	-0.119621	42	18	TRUE	TRUE	0.285714	0.714286	0.264173	TRUE	2	1	1	FALSE	0.13699	0.144551	0.144551	24	FALSE	TRUE	0.827535	FALSE	TRUE	FALSE	FALSE	Other / weak
ENSG00000080031	7	0.862683	-0.495587	36	24	TRUE	TRUE	0.428571	0.285714	1.35827	TRUE	2	1	1	FALSE	-0.00166307	0.862683	0.862683	12	FALSE	TRUE	0.574472	FALSE	TRUE	FALSE	TRUE	Biphasic (down→up)
ENSG00000080166	7	0.274684	-0.286444	42	24	TRUE	TRUE	0.428571	0.285714	0.561128	TRUE	2	1	1	FALSE	-0.0598597	0.274684	0.274684	18	FALSE	TRUE	1.04281	FALSE	TRUE	FALSE	FALSE	Other / weak
ENSG00000080189	7	0.0623875	-0.0763578	18	24	TRUE	TRUE	0.428571	0.428571	0.138745	TRUE	5	3	2	FALSE	-0.0763578	0.062306	0.062306	6	TRUE	FALSE	1.22393	FALSE	FALSE	FALSE	FALSE	Other / weak
ENSG00000080200	7	0.34627	-0.0861348	36	24	TRUE	TRUE	0.285714	0.285714	0.432405	TRUE	2	1	1	FALSE	0.145529	0.34627	0.34627	12	FALSE	TRUE	0.24875	FALSE	TRUE	FALSE	FALSE	Late peak
ENSG00000080224	7	0.243335	-0.0128276	18	12	TRUE	TRUE	0.285714	0.285714	0.256163	TRUE	3	2	1	FALSE	-0.00445142	0.243335	0.243335	6	FALSE	TRUE	0.0527157	FALSE	TRUE	FALSE	FALSE	Other / weak
ENSG00000080298	7	0.0831162	-0.0847297	30	12	TRUE	TRUE	0.714286	0.142857	0.167846	TRUE	4	2	2	FALSE	-0.0777518	0.0831162	0.0831162	18	FALSE	TRUE	1.01941	FALSE	FALSE	FALSE	FALSE	Other / weak
ENSG00000080345	7	0.142379	-0.391364	12	24	TRUE	TRUE	0.285714	0.142857	0.533743	TRUE	4	2	2	FALSE	-0.391364	0.0894286	0.0894286	12	TRUE	FALSE	2.74876	FALSE	FALSE	FALSE	FALSE	Other / weak
ENSG00000080371	7	0.55885	-0.0560616	24	42	TRUE	TRUE	0.428571	0.285714	0.614911	TRUE	2	1	1	FALSE	-0.0560616	-0.0361119	-0.0361119	18	TRUE	FALSE	0.100316	TRUE	TRUE	FALSE	FALSE	Mid peak
ENSG00000080503	7	0.302579	0.00920406	30	24	TRUE	FALSE	0	0.571429	0.293375	FALSE	4	2	2	FALSE	0.192376	0.302579	0.302579	6	FALSE	TRUE	0.0304187	FALSE	FALSE	FALSE	FALSE	Sustained induction
ENSG00000080546	7	0.511961	-0.335861	18	42	TRUE	TRUE	0.571429	0.142857	0.847822	TRUE	2	1	1	FALSE	-0.335861	-0.255362	-0.255362	24	TRUE	FALSE	0.656028	TRUE	TRUE	TRUE	FALSE	Biphasic (up→down)
ENSG00000080603	7	1.11025	-0.241089	12	24	TRUE	TRUE	0.142857	0.142857	1.35134	TRUE	4	2	2	FALSE	-0.241089	0.499091	0.499091	12	TRUE	FALSE	0.217149	TRUE	FALSE	FALSE	FALSE	Early peak
ENSG00000080608	7	0.0618241	-0.171857	12	24	TRUE	TRUE	0.714286	0.142857	0.233681	TRUE	3	1	2	FALSE	-0.171857	0.00285213	0.00285213	12	TRUE	FALSE	2.77978	TRUE	TRUE	FALSE	FALSE	Other / weak
ENSG00000080618	7	0.158718	-0.0964706	36	12	TRUE	TRUE	0.428571	0.142857	0.255188	TRUE	3	2	1	FALSE	-0.0958121	0.158718	0.158718	24	FALSE	TRUE	0.607812	FALSE	TRUE	FALSE	FALSE	Other / weak
ENSG00000080644	7	-0.0154441	-1.22845	42	24	FALSE	TRUE	1	0	1.21301	FALSE	2	1	1	TRUE	-0.0334323	-0.0154441	-0.0154441	18	FALSE	TRUE	NA	TRUE	TRUE	FALSE	FALSE	Suppression
ENSG00000080802	7	0.00855107	-0.134007	24	12	TRUE	TRUE	0.857143	0.142857	0.142558	TRUE	3	2	1	FALSE	-0.0768174	0.00855107	0.00855107	12	FALSE	TRUE	15.6713	FALSE	TRUE	FALSE	FALSE	Other / weak
ENSG00000080815	7	0.158337	-0.0975882	30	12	TRUE	TRUE	0.285714	0.142857	0.255925	TRUE	1	1	0	FALSE	0.0182685	0.158337	0.158337	18	FALSE	TRUE	0.616331	FALSE	TRUE	FALSE	FALSE	Other / weak
ENSG00000080819	7	0.231783	-0.133153	30	48	TRUE	TRUE	0.142857	0.285714	0.364936	TRUE	2	1	1	FALSE	-0.133153	NA	NA	18	TRUE	FALSE	0.574474	TRUE	TRUE	FALSE	FALSE	Other / weak
ENSG00000080822	7	0.616121	-0.294844	24	12	TRUE	TRUE	0.571429	0.142857	0.910965	TRUE	2	1	1	FALSE	-0.247927	0.616121	0.616121	12	FALSE	TRUE	0.478549	FALSE	TRUE	FALSE	TRUE	Biphasic (down→up)
ENSG00000080823	7	0.213784	-1.15977	12	24	TRUE	TRUE	0.571429	0.142857	1.37356	TRUE	2	1	1	FALSE	-1.15977	0.137976	0.137976	12	TRUE	FALSE	5.42498	FALSE	TRUE	FALSE	FALSE	Other / weak
ENSG00000080824	7	1.31131	-0.00547655	24	36	TRUE	TRUE	0.142857	0.285714	1.31679	TRUE	2	1	1	FALSE	-0.00547655	0.343234	0.343234	12	TRUE	FALSE	0.0041764	TRUE	TRUE	FALSE	FALSE	Mid peak
ENSG00000080839	7	0.0741401	-0.191276	30	18	TRUE	TRUE	0.428571	0.428571	0.265416	TRUE	3	1	2	FALSE	0.0245944	0.0741401	0.0741401	12	FALSE	TRUE	2.57992	FALSE	TRUE	FALSE	FALSE	Other / weak
ENSG00000080845	7	0.298761	-0.0768399	36	30	TRUE	TRUE	0.142857	0.142857	0.3756	TRUE	4	2	2	FALSE	0.0868163	0.298761	0.298761	6	FALSE	TRUE	0.257195	FALSE	FALSE	FALSE	FALSE	Late peak
ENSG00000080854	7	0.681457	-0.236618	12	24	TRUE	TRUE	0.142857	0.428571	0.918075	TRUE	2	1	1	FALSE	-0.236618	0.624869	0.624869	12	TRUE	FALSE	0.347224	FALSE	TRUE	FALSE	FALSE	Early peak
ENSG00000080947	7	0.216197	-0.0671384	12	48	TRUE	TRUE	0.285714	0.142857	0.283336	TRUE	2	1	1	FALSE	-0.0671384	NA	NA	36	TRUE	FALSE	0.310542	TRUE	TRUE	FALSE	FALSE	Other / weak
ENSG00000080986	7	0.250539	-0.466801	18	36	TRUE	TRUE	0.571429	0.285714	0.717339	TRUE	2	1	1	FALSE	-0.466801	0.137572	0.137572	18	TRUE	FALSE	1.86319	FALSE	TRUE	FALSE	FALSE	Other / weak
ENSG00000081014	7	0.237308	-0.242828	30	18	TRUE	TRUE	0.714286	0.142857	0.480136	TRUE	4	2	2	FALSE	-0.031401	0.237308	0.237308	12	FALSE	TRUE	1.02326	FALSE	FALSE	FALSE	FALSE	Other / weak
ENSG00000081019	7	0.455533	-0.223115	24	12	TRUE	TRUE	0.571429	0.285714	0.678648	TRUE	2	1	1	FALSE	-0.188007	0.455533	0.455533	12	FALSE	TRUE	0.489788	FALSE	TRUE	FALSE	FALSE	Mid peak
ENSG00000081026	7	0.127537	-0.0700793	12	24	TRUE	TRUE	0.714286	0.142857	0.197617	TRUE	2	1	1	FALSE	-0.0700793	0.0657532	0.0657532	12	TRUE	FALSE	0.549481	FALSE	TRUE	FALSE	FALSE	Other / weak
ENSG00000081059	7	0.225114	-0.541308	42	24	TRUE	TRUE	0.428571	0.285714	0.766422	TRUE	2	1	1	FALSE	0.17822	0.225114	0.225114	18	FALSE	TRUE	2.4046	FALSE	TRUE	FALSE	FALSE	Other / weak
ENSG00000081087	7	0.384833	-0.0411727	30	12	TRUE	TRUE	0.428571	0.142857	0.426006	TRUE	2	1	1	FALSE	-0.033487	0.384833	0.384833	18	FALSE	TRUE	0.106988	FALSE	TRUE	FALSE	FALSE	Mid peak
ENSG00000081154	7	0.122021	-0.274259	30	42	TRUE	TRUE	0.571429	0.428571	0.396281	TRUE	2	1	1	FALSE	-0.274259	-0.175131	-0.175131	12	TRUE	FALSE	2.24763	TRUE	TRUE	FALSE	FALSE	Other / weak
ENSG00000081177	7	0.105141	-0.116937	24	30	TRUE	TRUE	0.714286	0.142857	0.222078	TRUE	4	2	2	FALSE	-0.116937	-0.0332341	-0.0332341	6	TRUE	FALSE	1.11219	TRUE	FALSE	FALSE	FALSE	Other / weak
ENSG00000081181	7	0.320819	-0.123343	18	24	TRUE	TRUE	0.285714	0.285714	0.444162	TRUE	4	2	2	FALSE	-0.123343	0.229364	0.229364	6	TRUE	FALSE	0.384463	FALSE	FALSE	FALSE	FALSE	Early peak
ENSG00000081189	7	0.484842	0.0366367	30	18	TRUE	FALSE	0	0.142857	0.448205	FALSE	3	1	2	FALSE	0.224062	0.484842	0.484842	12	FALSE	TRUE	0.0755642	FALSE	TRUE	FALSE	FALSE	Mid peak
ENSG00000081307	7	0.253754	-0.0987832	18	48	TRUE	TRUE	0.428571	0.285714	0.352537	TRUE	3	2	1	FALSE	-0.0987832	NA	NA	30	TRUE	FALSE	0.389288	TRUE	TRUE	FALSE	FALSE	Other / weak
ENSG00000081320	7	0.591199	-0.132958	18	48	TRUE	TRUE	0.571429	0.285714	0.724157	TRUE	3	2	1	FALSE	-0.132958	NA	NA	30	TRUE	FALSE	0.224895	TRUE	TRUE	FALSE	FALSE	Early peak
ENSG00000081377	7	0.178514	-0.138359	48	36	TRUE	TRUE	0.142857	0.142857	0.316873	TRUE	2	1	1	FALSE	NA	0.178514	0.178514	12	FALSE	TRUE	0.775061	FALSE	TRUE	FALSE	FALSE	Other / weak
ENSG00000081386	7	0.161672	-0.232395	30	18	TRUE	TRUE	0.857143	0.142857	0.394067	TRUE	3	1	2	FALSE	-0.136465	0.161672	0.161672	12	FALSE	TRUE	1.43745	FALSE	TRUE	FALSE	FALSE	Other / weak
ENSG00000081665	7	0.287393	-0.195323	24	42	TRUE	TRUE	0.285714	0.285714	0.482716	TRUE	2	1	1	FALSE	-0.195323	-0.192237	-0.192237	18	TRUE	FALSE	0.679638	TRUE	TRUE	FALSE	FALSE	Mid peak
ENSG00000081692	7	0.288044	-0.453984	36	24	TRUE	TRUE	0.285714	0.285714	0.742028	TRUE	2	1	1	FALSE	0.00299199	0.288044	0.288044	12	FALSE	TRUE	1.57609	FALSE	TRUE	FALSE	TRUE	Biphasic (down→up)
ENSG00000081721	7	0.202112	-0.189045	30	42	TRUE	TRUE	0.571429	0.285714	0.391157	TRUE	2	1	1	FALSE	-0.189045	-0.180259	-0.180259	12	TRUE	FALSE	0.935344	TRUE	TRUE	FALSE	FALSE	Other / weak
ENSG00000081760	7	0.30659	0.114261	42	18	TRUE	FALSE	0	0.714286	0.192329	FALSE	4	2	2	FALSE	0.201084	0.30659	0.30659	24	FALSE	TRUE	0.372684	FALSE	FALSE	FALSE	FALSE	Sustained induction
ENSG00000081791	7	0.0112003	-0.168529	18	36	TRUE	TRUE	0.857143	0.142857	0.179729	TRUE	4	2	2	FALSE	-0.168529	-0.0260054	-0.0260054	18	TRUE	FALSE	15.0468	TRUE	FALSE	FALSE	FALSE	Other / weak
ENSG00000081818	7	0.444585	-0.0461956	12	30	TRUE	TRUE	0.285714	0.428571	0.49078	TRUE	4	2	2	FALSE	-0.0461956	0.106414	0.106414	18	TRUE	FALSE	0.103907	TRUE	FALSE	FALSE	FALSE	Early peak
ENSG00000081842	7	0.11497	-0.0318491	24	30	TRUE	TRUE	0.142857	0.714286	0.146819	TRUE	4	2	2	FALSE	-0.0318491	0.111261	0.111261	6	TRUE	FALSE	0.277021	FALSE	FALSE	FALSE	FALSE	Other / weak
ENSG00000081853	7	0.221211	-0.138962	24	36	TRUE	TRUE	0.285714	0.285714	0.360174	TRUE	2	1	1	FALSE	-0.138962	0.136637	0.136637	12	TRUE	FALSE	0.628188	FALSE	TRUE	FALSE	FALSE	Other / weak
ENSG00000081870	7	0.0652338	-0.325619	30	24	TRUE	TRUE	0.714286	0.142857	0.390853	TRUE	3	1	2	TRUE	-0.130513	0.0652338	0.0652338	6	FALSE	TRUE	4.99156	FALSE	TRUE	FALSE	FALSE	Suppression
ENSG00000081913	7	0.493496	-0.15232	18	30	TRUE	TRUE	0.285714	0.285714	0.645816	TRUE	3	2	1	FALSE	-0.15232	0.28333	0.28333	12	TRUE	FALSE	0.308656	FALSE	TRUE	FALSE	FALSE	Early peak
ENSG00000081923	7	0.290733	-0.0187312	36	12	TRUE	TRUE	0.142857	0.142857	0.309464	TRUE	3	2	1	FALSE	0.00394285	0.290733	0.290733	24	FALSE	TRUE	0.0644274	FALSE	TRUE	FALSE	FALSE	Late peak
ENSG00000081985	7	0.230626	-0.0169991	24	48	TRUE	TRUE	0.142857	0.285714	0.247625	TRUE	1	1	0	FALSE	-0.0169991	NA	NA	24	TRUE	FALSE	0.0737084	TRUE	TRUE	FALSE	FALSE	Other / weak
ENSG00000082014	7	0.261792	-0.00732147	36	30	TRUE	TRUE	0.142857	0.428571	0.269114	TRUE	3	2	1	FALSE	0.120786	0.261792	0.261792	6	FALSE	TRUE	0.0279667	FALSE	TRUE	FALSE	FALSE	Other / weak
ENSG00000082068	7	0.0363315	-0.258638	12	24	TRUE	TRUE	0.714286	0.142857	0.294969	TRUE	3	1	2	TRUE	-0.258638	0.00915556	0.00915556	12	TRUE	FALSE	7.11883	TRUE	TRUE	FALSE	FALSE	Suppression
ENSG00000082146	7	0.162472	-0.697203	30	24	TRUE	TRUE	0.571429	0.285714	0.859675	TRUE	3	1	2	FALSE	-0.0131337	0.162472	0.162472	6	FALSE	TRUE	4.2912	FALSE	TRUE	FALSE	FALSE	Other / weak
ENSG00000082153	7	0.348289	-0.133215	18	12	TRUE	TRUE	0.142857	0.285714	0.481504	TRUE	3	2	1	FALSE	0.0369128	0.348289	0.348289	6	FALSE	TRUE	0.382486	FALSE	TRUE	FALSE	FALSE	Early peak
ENSG00000082196	7	0.109607	-0.384085	48	24	TRUE	TRUE	0.571429	0.285714	0.493692	TRUE	1	0	1	FALSE	NA	0.109607	0.109607	24	FALSE	TRUE	3.50421	FALSE	TRUE	FALSE	FALSE	Other / weak
ENSG00000082212	7	0.0758423	-0.429294	30	36	TRUE	TRUE	0.714286	0.285714	0.505136	TRUE	4	2	2	TRUE	-0.429294	0.0600463	0.0600463	6	TRUE	FALSE	5.66035	FALSE	FALSE	FALSE	FALSE	Suppression
ENSG00000082213	7	0.258769	-0.30606	30	18	TRUE	TRUE	0.714286	0.142857	0.564829	TRUE	2	1	1	TRUE	-0.098105	0.258769	0.258769	12	FALSE	TRUE	1.18276	FALSE	TRUE	FALSE	FALSE	Suppression
ENSG00000082258	7	0.574881	-0.211075	24	42	TRUE	TRUE	0.571429	0.285714	0.785955	TRUE	2	1	1	FALSE	-0.211075	-0.196964	-0.196964	18	TRUE	FALSE	0.367162	TRUE	TRUE	FALSE	FALSE	Mid peak
ENSG00000082269	7	0.0622383	-0.136378	24	36	TRUE	TRUE	0.857143	0.142857	0.198617	TRUE	3	2	1	FALSE	-0.136378	-0.0690372	-0.0690372	12	TRUE	FALSE	2.19123	TRUE	TRUE	FALSE	FALSE	Other / weak
ENSG00000082293	7	0.0493717	-0.137703	18	30	TRUE	TRUE	0.857143	0.142857	0.187075	TRUE	3	2	1	FALSE	-0.137703	-0.093052	-0.093052	12	TRUE	FALSE	2.78911	TRUE	TRUE	FALSE	FALSE	Other / weak
ENSG00000082438	7	0.451566	-0.100269	24	12	TRUE	TRUE	0.142857	0.285714	0.551835	TRUE	3	2	1	FALSE	0.0785718	0.451566	0.451566	12	FALSE	TRUE	0.222048	FALSE	TRUE	FALSE	FALSE	Mid peak
ENSG00000082458	7	0.184154	-0.374766	30	24	TRUE	TRUE	0.571429	0.142857	0.55892	TRUE	3	1	2	FALSE	-0.191736	0.184154	0.184154	6	FALSE	TRUE	2.03507	FALSE	TRUE	FALSE	FALSE	Other / weak
ENSG00000082497	7	-0.012519	-0.569713	48	24	FALSE	TRUE	1	0	0.557194	FALSE	3	1	2	TRUE	NA	-0.012519	-0.012519	24	FALSE	TRUE	NA	TRUE	TRUE	FALSE	FALSE	Suppression
ENSG00000082512	7	0.201999	-0.767896	36	24	TRUE	TRUE	0.428571	0.285714	0.969894	TRUE	2	1	1	FALSE	0.00615394	0.201999	0.201999	12	FALSE	TRUE	3.80149	FALSE	TRUE	FALSE	FALSE	Other / weak
ENSG00000082515	7	0.757357	-0.137306	30	12	TRUE	TRUE	0.285714	0.142857	0.894663	TRUE	1	1	0	FALSE	0.012417	0.757357	0.757357	18	FALSE	TRUE	0.181296	FALSE	TRUE	FALSE	FALSE	Mid peak
ENSG00000082516	7	0.0762982	-0.424174	42	24	TRUE	TRUE	0.428571	0.571429	0.500472	TRUE	2	1	1	FALSE	0.0573498	0.0762982	0.0762982	18	FALSE	TRUE	5.55942	FALSE	TRUE	FALSE	FALSE	Other / weak
ENSG00000082641	7	0.303289	-0.0474164	12	48	TRUE	TRUE	0.142857	0.428571	0.350705	TRUE	2	1	1	FALSE	-0.0474164	NA	NA	36	TRUE	FALSE	0.156341	TRUE	TRUE	FALSE	FALSE	Early peak
ENSG00000082684	7	0.357805	-1.07516	36	24	TRUE	TRUE	0.428571	0.142857	1.43297	TRUE	2	1	1	FALSE	0.026025	0.357805	0.357805	12	FALSE	TRUE	3.00489	FALSE	TRUE	FALSE	TRUE	Biphasic (down→up)
ENSG00000082701	7	0.394306	0.0671617	24	48	TRUE	FALSE	0	0.285714	0.327145	FALSE	3	2	1	FALSE	0.0671617	NA	NA	24	TRUE	FALSE	0.170329	TRUE	TRUE	FALSE	FALSE	Mid peak
ENSG00000082781	7	0.190491	-0.776498	12	30	TRUE	TRUE	0.857143	0.142857	0.966989	TRUE	2	1	1	TRUE	-0.776498	-0.054412	-0.054412	18	TRUE	FALSE	4.0763	TRUE	TRUE	FALSE	FALSE	Suppression
ENSG00000082805	7	0.339002	0.003258	36	48	TRUE	FALSE	0	0.428571	0.335744	FALSE	2	1	1	FALSE	0.003258	NA	NA	12	TRUE	FALSE	0.00961056	TRUE	TRUE	FALSE	FALSE	Late peak
ENSG00000082898	7	0.201014	-0.109353	30	24	TRUE	TRUE	0.571429	0.285714	0.310367	TRUE	2	1	1	FALSE	-0.0424607	0.201014	0.201014	6	FALSE	TRUE	0.544007	FALSE	TRUE	FALSE	FALSE	Other / weak
ENSG00000082929	7	-0.207828	-0.863045	36	24	FALSE	TRUE	1	0	0.655217	FALSE	3	1	2	TRUE	-0.589408	-0.207828	-0.207828	12	FALSE	TRUE	NA	TRUE	TRUE	FALSE	FALSE	Suppression
ENSG00000082996	7	0.133527	-0.344232	30	18	TRUE	TRUE	0.857143	0.142857	0.477759	TRUE	3	1	2	TRUE	-0.102258	0.133527	0.133527	12	FALSE	TRUE	2.57799	FALSE	TRUE	FALSE	FALSE	Suppression
ENSG00000083093	7	0.1282	-0.508511	30	18	TRUE	TRUE	0.857143	0.142857	0.63671	TRUE	3	1	2	TRUE	-0.124742	0.1282	0.1282	12	FALSE	TRUE	3.96656	FALSE	TRUE	FALSE	FALSE	Suppression
ENSG00000083097	7	0.133227	-0.130162	48	18	TRUE	TRUE	0.571429	0.285714	0.263389	TRUE	3	1	2	FALSE	NA	0.133227	0.133227	30	FALSE	TRUE	0.976994	FALSE	TRUE	FALSE	FALSE	Other / weak
ENSG00000083099	7	-0.0155754	-0.300545	12	24	FALSE	TRUE	1	0	0.284969	FALSE	3	1	2	TRUE	-0.300545	-0.0622615	-0.0622615	12	TRUE	FALSE	NA	TRUE	TRUE	FALSE	FALSE	Suppression
ENSG00000083123	7	-0.0351354	-0.275527	12	24	FALSE	TRUE	1	0	0.240392	FALSE	2	1	1	TRUE	-0.275527	-0.0418144	-0.0418144	12	TRUE	FALSE	NA	TRUE	TRUE	FALSE	FALSE	Suppression
ENSG00000083168	7	0.312126	-0.062809	24	48	TRUE	TRUE	0.142857	0.428571	0.374935	TRUE	3	2	1	FALSE	-0.062809	NA	NA	24	TRUE	FALSE	0.201229	TRUE	TRUE	FALSE	FALSE	Mid peak
ENSG00000083223	7	0.130679	-0.0726754	24	12	TRUE	TRUE	0.428571	0.285714	0.203354	TRUE	3	2	1	FALSE	-0.0660682	0.130679	0.130679	12	FALSE	TRUE	0.556138	FALSE	TRUE	FALSE	FALSE	Other / weak
ENSG00000083290	7	0.200656	-0.35428	48	24	TRUE	TRUE	0.714286	0.142857	0.554936	TRUE	1	0	1	TRUE	NA	0.200656	0.200656	24	FALSE	TRUE	1.7656	FALSE	TRUE	FALSE	FALSE	Suppression
ENSG00000083312	7	0.519912	-0.306014	24	36	TRUE	TRUE	0.571429	0.285714	0.825925	TRUE	2	1	1	FALSE	-0.306014	-0.120032	-0.120032	12	TRUE	FALSE	0.588588	TRUE	TRUE	TRUE	FALSE	Biphasic (up→down)
ENSG00000083444	7	0.502993	-0.547974	36	24	TRUE	TRUE	0.571429	0.142857	1.05097	TRUE	2	1	1	FALSE	0.000579968	0.502993	0.502993	12	FALSE	TRUE	1.08943	FALSE	TRUE	FALSE	TRUE	Biphasic (down→up)
ENSG00000083457	7	0.0392244	-0.493585	48	36	TRUE	TRUE	0.714286	0.142857	0.532809	TRUE	2	1	1	TRUE	NA	0.0392244	0.0392244	12	FALSE	TRUE	12.5836	FALSE	TRUE	FALSE	FALSE	Suppression
ENSG00000083520	7	0.371935	-0.0314131	24	36	TRUE	TRUE	0.285714	0.142857	0.403348	TRUE	2	1	1	FALSE	-0.0314131	0.0214596	0.0214596	12	TRUE	FALSE	0.0844586	TRUE	TRUE	FALSE	FALSE	Mid peak
ENSG00000083535	7	0.0750955	-0.0574573	24	48	TRUE	TRUE	0.571429	0.285714	0.132553	TRUE	4	2	2	FALSE	-0.0574573	NA	NA	24	TRUE	FALSE	0.765123	TRUE	FALSE	FALSE	FALSE	Other / weak
ENSG00000083544	7	-0.0464371	-0.198501	48	30	FALSE	TRUE	1	0	0.152064	FALSE	1	0	1	FALSE	NA	-0.0464371	-0.0464371	18	FALSE	TRUE	NA	TRUE	TRUE	FALSE	FALSE	Other / weak
ENSG00000083635	7	0.019412	-0.42359	12	24	TRUE	TRUE	0.571429	0.142857	0.443002	TRUE	3	1	2	FALSE	-0.42359	0.00243747	0.00243747	12	TRUE	FALSE	21.821	TRUE	TRUE	FALSE	FALSE	Other / weak
ENSG00000083642	7	0.0418178	-0.337867	42	24	TRUE	TRUE	0.714286	0.285714	0.379684	TRUE	2	1	1	TRUE	-0.0687442	0.0418178	0.0418178	18	FALSE	TRUE	8.07948	FALSE	TRUE	FALSE	FALSE	Suppression
ENSG00000083720	7	0.0427521	-0.316691	36	24	TRUE	TRUE	0.571429	0.285714	0.359443	TRUE	2	1	1	FALSE	-0.120521	0.0427521	0.0427521	12	FALSE	TRUE	7.4076	FALSE	TRUE	FALSE	FALSE	Other / weak
ENSG00000083750	7	0.17128	-0.251094	12	24	TRUE	TRUE	0.571429	0.285714	0.422374	TRUE	2	1	1	FALSE	-0.251094	0.134119	0.134119	12	TRUE	FALSE	1.46598	FALSE	TRUE	FALSE	FALSE	Other / weak
ENSG00000083799	7	0.150859	-0.0815343	24	42	TRUE	TRUE	0.428571	0.142857	0.232393	TRUE	3	1	2	FALSE	-0.0815343	0.019872	0.019872	18	TRUE	FALSE	0.540466	TRUE	TRUE	FALSE	FALSE	Other / weak
ENSG00000083807	7	0.15724	-0.214261	24	36	TRUE	TRUE	0.714286	0.285714	0.3715	TRUE	3	1	2	FALSE	-0.214261	0.11018	0.11018	12	TRUE	FALSE	1.36264	FALSE	TRUE	FALSE	FALSE	Other / weak
ENSG00000083812	7	0.221768	0.0488242	36	48	TRUE	FALSE	0	0.285714	0.172944	FALSE	2	1	1	FALSE	0.0488242	NA	NA	12	TRUE	FALSE	0.220159	TRUE	TRUE	FALSE	FALSE	Other / weak
ENSG00000083814	7	0.300402	-0.0409284	36	48	TRUE	TRUE	0.285714	0.428571	0.341331	TRUE	3	2	1	FALSE	-0.0409284	NA	NA	12	TRUE	FALSE	0.136245	TRUE	TRUE	FALSE	FALSE	Late peak
ENSG00000083817	7	0.124901	-0.316048	36	24	TRUE	TRUE	0.714286	0.142857	0.440949	TRUE	2	1	1	TRUE	-0.063461	0.124901	0.124901	12	FALSE	TRUE	2.53038	FALSE	TRUE	FALSE	FALSE	Suppression
ENSG00000083828	7	0.387536	-0.0498321	18	48	TRUE	TRUE	0.142857	0.285714	0.437368	TRUE	3	2	1	FALSE	-0.0498321	NA	NA	30	TRUE	FALSE	0.128587	TRUE	TRUE	FALSE	FALSE	Early peak
ENSG00000083838	7	0.412932	-0.0780067	36	24	TRUE	TRUE	0.285714	0.142857	0.490938	TRUE	2	1	1	FALSE	0.012614	0.412932	0.412932	12	FALSE	TRUE	0.18891	FALSE	TRUE	FALSE	FALSE	Late peak
ENSG00000083844	7	0.452061	-0.0218437	24	48	TRUE	TRUE	0.142857	0.285714	0.473905	TRUE	1	1	0	FALSE	-0.0218437	NA	NA	24	TRUE	FALSE	0.0483203	TRUE	TRUE	FALSE	FALSE	Mid peak
ENSG00000083845	7	0.00657167	-0.197803	24	12	TRUE	TRUE	0.857143	0.142857	0.204375	TRUE	2	1	1	FALSE	-0.179845	0.00657167	0.00657167	12	FALSE	TRUE	30.0993	FALSE	TRUE	FALSE	FALSE	Other / weak
ENSG00000083857	7	1.20254	-0.0159782	24	12	TRUE	TRUE	0.142857	0.571429	1.21852	TRUE	1	1	0	FALSE	0.101393	1.20254	1.20254	12	FALSE	TRUE	0.0132871	FALSE	TRUE	FALSE	FALSE	Sustained induction
ENSG00000083896	7	0.39804	-0.198509	18	48	TRUE	TRUE	0.142857	0.571429	0.596549	TRUE	3	2	1	FALSE	-0.198509	NA	NA	30	TRUE	FALSE	0.498717	TRUE	TRUE	FALSE	FALSE	Sustained induction
ENSG00000083937	7	0.317681	-0.105988	30	18	TRUE	TRUE	0.285714	0.142857	0.423668	TRUE	3	1	2	FALSE	-0.000235292	0.317681	0.317681	12	FALSE	TRUE	0.33363	FALSE	TRUE	FALSE	FALSE	Mid peak
ENSG00000084070	7	0.267365	-0.154013	36	24	TRUE	TRUE	0.285714	0.285714	0.421378	TRUE	2	1	1	FALSE	0.00130253	0.267365	0.267365	12	FALSE	TRUE	0.576039	FALSE	TRUE	FALSE	FALSE	Other / weak
ENSG00000084072	7	0.10227	-0.154924	30	42	TRUE	TRUE	0.714286	0.285714	0.257194	TRUE	3	1	2	FALSE	-0.154924	-0.0799245	-0.0799245	12	TRUE	FALSE	1.51486	TRUE	TRUE	FALSE	FALSE	Other / weak
ENSG00000084073	7	0.340635	-0.382555	30	36	TRUE	TRUE	0.571429	0.142857	0.72319	TRUE	3	1	2	FALSE	-0.382555	0.147113	0.147113	6	TRUE	FALSE	1.12306	TRUE	TRUE	TRUE	FALSE	Biphasic (up→down)
ENSG00000084090	7	0.098836	-0.376924	48	18	TRUE	TRUE	0.857143	0.142857	0.47576	TRUE	3	1	2	TRUE	NA	0.098836	0.098836	30	FALSE	TRUE	3.81363	FALSE	TRUE	FALSE	FALSE	Suppression
ENSG00000084092	7	-0.00384797	-0.359717	12	24	FALSE	TRUE	1	0	0.355869	FALSE	1	0	1	TRUE	-0.359717	-0.0528454	-0.0528454	12	TRUE	FALSE	NA	TRUE	TRUE	FALSE	FALSE	Suppression
ENSG00000084093	7	0.476436	0.0185407	24	12	TRUE	FALSE	0	0.285714	0.457895	FALSE	3	2	1	FALSE	0.0593947	0.476436	0.476436	12	FALSE	TRUE	0.0389155	FALSE	TRUE	FALSE	FALSE	Mid peak
ENSG00000084112	7	0.252918	0.0803907	30	24	TRUE	FALSE	0	0.285714	0.172528	FALSE	5	3	2	FALSE	0.127276	0.252918	0.252918	6	FALSE	TRUE	0.317852	FALSE	FALSE	FALSE	FALSE	Other / weak
ENSG00000084207	7	0.242305	-0.113072	48	30	TRUE	TRUE	0.571429	0.142857	0.355378	TRUE	2	1	1	FALSE	NA	0.242305	0.242305	18	FALSE	TRUE	0.466653	FALSE	TRUE	FALSE	FALSE	Other / weak
ENSG00000084234	7	0.147156	0.0425605	12	30	TRUE	FALSE	0	0.428571	0.104596	FALSE	2	1	1	FALSE	0.0425605	0.086756	0.086756	18	TRUE	FALSE	0.28922	FALSE	TRUE	FALSE	FALSE	Other / weak
ENSG00000084444	7	0.108702	-0.0670369	36	48	TRUE	TRUE	0.571429	0.285714	0.175739	TRUE	2	1	1	FALSE	-0.0670369	NA	NA	12	TRUE	FALSE	0.616701	TRUE	TRUE	FALSE	FALSE	Other / weak
ENSG00000084453	7	0.062725	-0.801225	12	24	TRUE	TRUE	0.857143	0.142857	0.86395	TRUE	2	1	1	TRUE	-0.801225	-0.167073	-0.167073	12	TRUE	FALSE	12.7736	TRUE	TRUE	FALSE	FALSE	Suppression
ENSG00000084463	7	0.398782	-0.0519124	24	42	TRUE	TRUE	0.571429	0.142857	0.450694	TRUE	2	1	1	FALSE	-0.0519124	-0.0119604	-0.0119604	18	TRUE	FALSE	0.130178	TRUE	TRUE	FALSE	FALSE	Mid peak
ENSG00000084623	7	0.117841	-0.0688778	36	18	TRUE	TRUE	0.571429	0.142857	0.186719	TRUE	4	2	2	FALSE	-0.00706289	0.117841	0.117841	18	FALSE	TRUE	0.584499	FALSE	FALSE	FALSE	FALSE	Other / weak
ENSG00000084628	7	0.161306	-0.456999	48	30	TRUE	TRUE	0.571429	0.285714	0.618305	TRUE	1	0	1	FALSE	NA	0.161306	0.161306	18	FALSE	TRUE	2.83312	FALSE	TRUE	FALSE	FALSE	Other / weak
ENSG00000084636	7	0.552433	-0.234643	12	30	TRUE	TRUE	0.285714	0.142857	0.787076	TRUE	2	1	1	FALSE	-0.234643	0.252403	0.252403	18	TRUE	FALSE	0.424745	FALSE	TRUE	FALSE	FALSE	Early peak
ENSG00000084652	7	0.285576	0.0153323	24	48	TRUE	FALSE	0	0.428571	0.270244	FALSE	1	1	0	FALSE	0.0153323	NA	NA	24	TRUE	FALSE	0.0536892	TRUE	TRUE	FALSE	FALSE	Mid peak
ENSG00000084676	7	0.179483	-0.0424665	24	12	TRUE	TRUE	0.142857	0.285714	0.22195	TRUE	3	2	1	FALSE	0.0780612	0.179483	0.179483	12	FALSE	TRUE	0.236604	FALSE	TRUE	FALSE	FALSE	Other / weak
ENSG00000084693	7	0.105964	-0.0934526	36	48	TRUE	TRUE	0.571429	0.142857	0.199416	TRUE	2	1	1	FALSE	-0.0934526	NA	NA	12	TRUE	FALSE	0.881932	TRUE	TRUE	FALSE	FALSE	Other / weak
ENSG00000084710	7	0.245185	-0.104048	12	24	TRUE	TRUE	0.285714	0.428571	0.349233	TRUE	2	1	1	FALSE	-0.104048	0.244132	0.244132	12	TRUE	FALSE	0.424365	FALSE	TRUE	FALSE	FALSE	Other / weak
ENSG00000084731	7	0.344692	-0.33245	12	24	TRUE	TRUE	0.285714	0.428571	0.677142	TRUE	2	1	1	FALSE	-0.33245	0.252627	0.252627	12	TRUE	FALSE	0.964482	FALSE	TRUE	FALSE	FALSE	Early peak
ENSG00000084733	7	0.0813236	-0.347827	30	24	TRUE	TRUE	0.714286	0.142857	0.429151	TRUE	3	1	2	TRUE	-0.178781	0.0813236	0.0813236	6	FALSE	TRUE	4.27708	FALSE	TRUE	FALSE	FALSE	Suppression
ENSG00000084734	7	0.273239	-0.433403	36	24	TRUE	TRUE	0.428571	0.142857	0.706641	TRUE	2	1	1	FALSE	-0.000755965	0.273239	0.273239	12	FALSE	TRUE	1.58617	FALSE	TRUE	FALSE	FALSE	Other / weak
ENSG00000084754	7	0.00509593	-0.160544	12	36	TRUE	TRUE	0.857143	0.142857	0.16564	TRUE	3	1	2	FALSE	-0.160544	-0.0489004	-0.0489004	24	TRUE	FALSE	31.5043	TRUE	TRUE	FALSE	FALSE	Other / weak
ENSG00000084764	7	0.286857	-0.145248	30	12	TRUE	TRUE	0.285714	0.285714	0.432105	TRUE	1	1	0	FALSE	0.0151662	0.286857	0.286857	18	FALSE	TRUE	0.506344	FALSE	TRUE	FALSE	FALSE	Mid peak
ENSG00000084774	7	0.317188	0.0332425	12	18	TRUE	FALSE	0	0.571429	0.283946	FALSE	2	1	1	FALSE	0.0332425	0.270226	0.270226	6	TRUE	FALSE	0.104804	FALSE	TRUE	FALSE	FALSE	Sustained induction
ENSG00000085063	7	0.181252	-0.312425	24	12	TRUE	TRUE	0.428571	0.428571	0.493677	TRUE	2	1	1	FALSE	-0.042955	0.181252	0.181252	12	FALSE	TRUE	1.7237	FALSE	TRUE	FALSE	FALSE	Other / weak
ENSG00000085117	7	0.57635	-0.143009	36	24	TRUE	TRUE	0.285714	0.285714	0.719359	TRUE	2	1	1	FALSE	0.19373	0.57635	0.57635	12	FALSE	TRUE	0.248128	FALSE	TRUE	FALSE	FALSE	Late peak
ENSG00000085185	7	0.332959	-0.0230513	36	48	TRUE	TRUE	0.142857	0.428571	0.35601	TRUE	2	1	1	FALSE	-0.0230513	NA	NA	12	TRUE	FALSE	0.0692318	TRUE	TRUE	FALSE	FALSE	Late peak
ENSG00000085224	7	0.325093	-0.460181	12	24	TRUE	TRUE	0.285714	0.142857	0.785274	TRUE	2	1	1	FALSE	-0.460181	0.179295	0.179295	12	TRUE	FALSE	1.41553	FALSE	TRUE	FALSE	FALSE	Early peak
ENSG00000085231	7	0.370885	-0.259059	24	48	TRUE	TRUE	0.714286	0.285714	0.629944	TRUE	3	2	1	FALSE	-0.259059	NA	NA	24	TRUE	FALSE	0.698489	TRUE	TRUE	TRUE	FALSE	Biphasic (up→down)
ENSG00000085274	7	0.594018	-0.346932	24	36	TRUE	TRUE	0.571429	0.285714	0.94095	TRUE	2	1	1	FALSE	-0.346932	-0.162076	-0.162076	12	TRUE	FALSE	0.584044	TRUE	TRUE	TRUE	FALSE	Biphasic (up→down)
ENSG00000085276	7	0.209111	-0.277901	12	24	TRUE	TRUE	0.857143	0.142857	0.487012	TRUE	2	1	1	TRUE	-0.277901	-0.017165	-0.017165	12	TRUE	FALSE	1.32896	TRUE	TRUE	FALSE	FALSE	Suppression
ENSG00000085365	7	0.19037	-0.3237	30	12	TRUE	TRUE	0.714286	0.142857	0.514069	TRUE	2	1	1	TRUE	-0.269203	0.19037	0.19037	18	FALSE	TRUE	1.70037	FALSE	TRUE	FALSE	FALSE	Suppression
ENSG00000085377	7	0.0472622	-0.550527	42	24	TRUE	TRUE	0.428571	0.285714	0.597789	TRUE	2	1	1	FALSE	0.00443748	0.0472622	0.0472622	18	FALSE	TRUE	11.6483	FALSE	TRUE	FALSE	FALSE	Other / weak
ENSG00000085382	7	0.134945	-0.108666	30	36	TRUE	TRUE	0.571429	0.142857	0.243611	TRUE	4	2	2	FALSE	-0.108666	-0.00761661	-0.00761661	6	TRUE	FALSE	0.805263	TRUE	FALSE	FALSE	FALSE	Other / weak
ENSG00000085415	7	0.0181348	-0.290075	12	36	TRUE	TRUE	0.857143	0.142857	0.30821	TRUE	3	1	2	TRUE	-0.290075	-0.125591	-0.125591	24	TRUE	FALSE	15.9955	TRUE	TRUE	FALSE	FALSE	Suppression
ENSG00000085433	7	0.194282	-0.22982	30	18	TRUE	TRUE	0.428571	0.285714	0.424102	TRUE	3	1	2	FALSE	0.0263087	0.194282	0.194282	12	FALSE	TRUE	1.18292	FALSE	TRUE	FALSE	FALSE	Other / weak
ENSG00000085449	7	0.261365	-0.0730509	30	42	TRUE	TRUE	0.428571	0.285714	0.334416	TRUE	2	1	1	FALSE	-0.0730509	0.019427	0.019427	12	TRUE	FALSE	0.279498	TRUE	TRUE	FALSE	FALSE	Other / weak
ENSG00000085465	7	0.81005	-0.0364394	24	12	TRUE	TRUE	0.142857	0.285714	0.846489	TRUE	3	2	1	FALSE	0.0733427	0.81005	0.81005	12	FALSE	TRUE	0.0449841	FALSE	TRUE	FALSE	FALSE	Mid peak
ENSG00000085491	7	0.163945	-0.567391	30	18	TRUE	TRUE	0.571429	0.142857	0.731336	TRUE	2	1	1	FALSE	-0.116673	0.163945	0.163945	12	FALSE	TRUE	3.46087	FALSE	TRUE	FALSE	FALSE	Other / weak
ENSG00000085511	7	0.37838	-0.11742	18	36	TRUE	TRUE	0.428571	0.285714	0.4958	TRUE	2	1	1	FALSE	-0.11742	-0.00429004	-0.00429004	18	TRUE	FALSE	0.310322	TRUE	TRUE	FALSE	FALSE	Early peak
ENSG00000085514	7	0.379506	-0.2295	30	48	TRUE	TRUE	0.142857	0.142857	0.609005	TRUE	2	1	1	FALSE	-0.2295	NA	NA	18	TRUE	FALSE	0.604733	TRUE	TRUE	FALSE	FALSE	Mid peak
ENSG00000085552	7	0.268767	-0.751146	12	24	TRUE	TRUE	0.571429	0.142857	1.01991	TRUE	2	1	1	FALSE	-0.751146	0.17177	0.17177	12	TRUE	FALSE	2.79479	FALSE	TRUE	FALSE	FALSE	Other / weak
ENSG00000085563	7	0.234274	-0.389189	30	24	TRUE	TRUE	0.571429	0.142857	0.623463	TRUE	3	1	2	FALSE	-0.124453	0.234274	0.234274	6	FALSE	TRUE	1.66125	FALSE	TRUE	FALSE	FALSE	Other / weak
ENSG00000085644	7	0.506804	-0.301787	36	18	TRUE	TRUE	0.428571	0.142857	0.808591	TRUE	2	1	1	FALSE	-0.03773	0.506804	0.506804	18	FALSE	TRUE	0.59547	FALSE	TRUE	FALSE	TRUE	Biphasic (down→up)
ENSG00000085662	7	0.13757	-0.360178	48	30	TRUE	TRUE	0.571429	0.142857	0.497747	TRUE	2	1	1	FALSE	NA	0.13757	0.13757	18	FALSE	TRUE	2.61815	FALSE	TRUE	FALSE	FALSE	Other / weak
ENSG00000085719	7	-0.0413437	-0.228007	30	12	FALSE	TRUE	1	0	0.186664	FALSE	4	2	2	FALSE	-0.218098	-0.0413437	-0.0413437	18	FALSE	TRUE	NA	TRUE	FALSE	FALSE	FALSE	Other / weak
ENSG00000085721	7	0.0392239	-0.171052	30	42	TRUE	TRUE	0.714286	0.285714	0.210276	TRUE	2	1	1	FALSE	-0.171052	-0.0979095	-0.0979095	12	TRUE	FALSE	4.36091	TRUE	TRUE	FALSE	FALSE	Other / weak
ENSG00000085733	7	0.146247	-0.176011	12	24	TRUE	TRUE	0.428571	0.142857	0.322257	TRUE	2	1	1	FALSE	-0.176011	0.0527256	0.0527256	12	TRUE	FALSE	1.20352	TRUE	TRUE	FALSE	FALSE	Other / weak
ENSG00000085741	7	0.766126	-0.439403	36	18	TRUE	TRUE	0.571429	0.142857	1.20553	TRUE	2	1	1	FALSE	-0.224303	0.766126	0.766126	18	FALSE	TRUE	0.573539	FALSE	TRUE	FALSE	TRUE	Biphasic (down→up)
ENSG00000085760	7	0.0934059	-0.580194	12	24	TRUE	TRUE	0.428571	0.285714	0.6736	TRUE	4	2	2	FALSE	-0.580194	0.0673038	0.0673038	12	TRUE	FALSE	6.21154	FALSE	FALSE	FALSE	FALSE	Other / weak
ENSG00000085788	7	0.132688	-0.306366	12	24	TRUE	TRUE	0.571429	0.142857	0.439054	TRUE	3	1	2	FALSE	-0.306366	0.0600285	0.0600285	12	TRUE	FALSE	2.30891	FALSE	TRUE	FALSE	FALSE	Other / weak
ENSG00000085831	7	0.508953	-0.368248	36	24	TRUE	TRUE	0.285714	0.285714	0.877201	TRUE	2	1	1	FALSE	0.282267	0.508953	0.508953	12	FALSE	TRUE	0.723539	FALSE	TRUE	FALSE	TRUE	Biphasic (down→up)
ENSG00000085832	7	0.0100783	-0.275575	30	24	TRUE	TRUE	0.857143	0.142857	0.285654	TRUE	4	2	2	TRUE	-0.120634	0.0100783	0.0100783	6	FALSE	TRUE	27.3434	FALSE	FALSE	FALSE	FALSE	Suppression
ENSG00000085840	7	0.269901	-0.248825	48	36	TRUE	TRUE	0.714286	0.142857	0.518726	TRUE	2	1	1	FALSE	NA	0.269901	0.269901	12	FALSE	TRUE	0.92191	FALSE	TRUE	FALSE	FALSE	Other / weak
ENSG00000085871	7	0.162913	-0.273719	48	12	TRUE	TRUE	0.571429	0.142857	0.436633	TRUE	4	2	2	FALSE	NA	0.162913	0.162913	36	FALSE	TRUE	1.68015	FALSE	FALSE	FALSE	FALSE	Other / weak
ENSG00000085872	7	0.579435	-0.0470189	24	48	TRUE	TRUE	0.142857	0.285714	0.626454	TRUE	3	2	1	FALSE	-0.0470189	NA	NA	24	TRUE	FALSE	0.0811461	TRUE	TRUE	FALSE	FALSE	Mid peak
ENSG00000085978	7	0.180922	0.0404532	24	12	TRUE	FALSE	0	0.285714	0.140468	FALSE	2	1	1	FALSE	0.0484699	0.180922	0.180922	12	FALSE	TRUE	0.223595	FALSE	TRUE	FALSE	FALSE	Other / weak
ENSG00000085982	7	0.358902	-0.987163	36	24	TRUE	TRUE	0.571429	0.285714	1.34607	TRUE	2	1	1	FALSE	0.0308669	0.358902	0.358902	12	FALSE	TRUE	2.75051	FALSE	TRUE	FALSE	TRUE	Biphasic (down→up)
ENSG00000085998	7	0.142321	-0.236026	42	24	TRUE	TRUE	0.428571	0.285714	0.378347	TRUE	2	1	1	FALSE	0.0832685	0.142321	0.142321	18	FALSE	TRUE	1.6584	FALSE	TRUE	FALSE	FALSE	Other / weak
ENSG00000085999	7	0.315219	-0.349358	48	36	TRUE	TRUE	0.428571	0.142857	0.664577	TRUE	2	1	1	FALSE	NA	0.315219	0.315219	12	FALSE	TRUE	1.1083	FALSE	TRUE	FALSE	TRUE	Biphasic (down→up)
ENSG00000086015	7	0.244716	0.0597489	12	48	TRUE	FALSE	0	0.714286	0.184968	FALSE	2	1	1	FALSE	0.0597489	NA	NA	36	TRUE	FALSE	0.244155	TRUE	TRUE	FALSE	FALSE	Other / weak
ENSG00000086061	7	0.793885	-0.652161	18	30	TRUE	TRUE	0.571429	0.285714	1.44605	TRUE	2	1	1	FALSE	-0.652161	0.0973028	0.0973028	12	TRUE	FALSE	0.82148	TRUE	TRUE	TRUE	FALSE	Biphasic (up→down)
ENSG00000086062	7	0.189506	0.050364	24	12	TRUE	FALSE	0	0.285714	0.139142	FALSE	2	1	1	FALSE	0.0670162	0.189506	0.189506	12	FALSE	TRUE	0.265764	FALSE	TRUE	FALSE	FALSE	Other / weak
ENSG00000086065	7	0.15232	-0.263969	30	42	TRUE	TRUE	0.857143	0.142857	0.41629	TRUE	3	1	2	TRUE	-0.263969	-0.0951001	-0.0951001	12	TRUE	FALSE	1.73299	TRUE	TRUE	FALSE	FALSE	Suppression
ENSG00000086102	7	0.115794	0.0380307	42	18	TRUE	FALSE	0	0.714286	0.0777634	FALSE	4	2	2	FALSE	0.100152	0.115794	0.115794	24	FALSE	TRUE	0.328434	FALSE	FALSE	FALSE	FALSE	Other / weak
ENSG00000086159	7	0.052996	-0.202125	48	24	TRUE	TRUE	0.571429	0.285714	0.255121	TRUE	1	0	1	FALSE	NA	0.052996	0.052996	24	FALSE	TRUE	3.81396	FALSE	TRUE	FALSE	FALSE	Other / weak
ENSG00000086189	7	0.148963	-0.18038	48	36	TRUE	TRUE	0.428571	0.142857	0.329343	TRUE	1	0	1	FALSE	NA	0.148963	0.148963	12	FALSE	TRUE	1.21091	FALSE	TRUE	FALSE	FALSE	Other / weak
ENSG00000086200	7	0.155171	-0.179457	30	24	TRUE	TRUE	0.428571	0.142857	0.334627	TRUE	2	1	1	FALSE	0.00470014	0.155171	0.155171	6	FALSE	TRUE	1.15651	FALSE	TRUE	FALSE	FALSE	Other / weak
ENSG00000086232	7	0.0462605	-0.221586	48	18	TRUE	TRUE	0.571429	0.142857	0.267847	TRUE	3	1	2	FALSE	NA	0.0462605	0.0462605	30	FALSE	TRUE	4.78997	FALSE	TRUE	FALSE	FALSE	Other / weak
ENSG00000086289	7	0.158396	-0.204083	36	24	TRUE	TRUE	0.571429	0.285714	0.362479	TRUE	2	1	1	FALSE	0.086924	0.158396	0.158396	12	FALSE	TRUE	1.28844	FALSE	TRUE	FALSE	FALSE	Other / weak
ENSG00000086300	7	0.210976	-0.318282	42	18	TRUE	TRUE	0.571429	0.428571	0.529258	TRUE	2	1	1	FALSE	-0.0940655	0.210976	0.210976	24	FALSE	TRUE	1.50861	FALSE	TRUE	FALSE	FALSE	Other / weak
ENSG00000086475	7	-0.00312382	-0.274185	12	18	FALSE	TRUE	1	0	0.271062	FALSE	3	1	2	TRUE	-0.274185	-0.031103	-0.031103	6	TRUE	FALSE	NA	TRUE	TRUE	FALSE	FALSE	Suppression
ENSG00000086504	7	0.195737	-0.368163	48	24	TRUE	TRUE	0.285714	0.428571	0.5639	TRUE	3	1	2	FALSE	NA	0.195737	0.195737	24	FALSE	TRUE	1.88091	FALSE	TRUE	FALSE	FALSE	Other / weak
ENSG00000086506	7	0.332391	-0.502263	48	24	TRUE	TRUE	0.571429	0.285714	0.834655	TRUE	3	1	2	FALSE	NA	0.332391	0.332391	24	FALSE	TRUE	1.51106	FALSE	TRUE	FALSE	TRUE	Biphasic (down→up)
ENSG00000086544	7	0.251462	-0.0818648	36	18	TRUE	TRUE	0.285714	0.428571	0.333327	TRUE	2	1	1	FALSE	-0.00829237	0.251462	0.251462	18	FALSE	TRUE	0.325555	FALSE	TRUE	FALSE	FALSE	Other / weak
ENSG00000086570	7	0.0634699	-0.0531649	36	24	TRUE	TRUE	0.428571	0.142857	0.116635	TRUE	2	1	1	FALSE	-0.0322369	0.0634699	0.0634699	12	FALSE	TRUE	0.837639	FALSE	TRUE	FALSE	FALSE	Other / weak
ENSG00000086589	7	0.53041	-0.257765	24	30	TRUE	TRUE	0.571429	0.285714	0.788175	TRUE	2	1	1	FALSE	-0.257765	0.0178518	0.0178518	6	TRUE	FALSE	0.485973	TRUE	TRUE	TRUE	FALSE	Biphasic (up→down)
ENSG00000086598	7	0.404779	-0.229316	24	12	TRUE	TRUE	0.428571	0.285714	0.634095	TRUE	2	1	1	FALSE	-0.112867	0.404779	0.404779	12	FALSE	TRUE	0.566522	FALSE	TRUE	FALSE	FALSE	Mid peak
ENSG00000086619	7	0.553657	-0.112009	24	48	TRUE	TRUE	0.428571	0.142857	0.665666	TRUE	3	2	1	FALSE	-0.112009	NA	NA	24	TRUE	FALSE	0.202308	TRUE	TRUE	FALSE	FALSE	Mid peak
ENSG00000086666	7	0.0958254	-0.291175	30	36	TRUE	TRUE	0.857143	0.142857	0.387001	TRUE	4	2	2	TRUE	-0.291175	-0.127179	-0.127179	6	TRUE	FALSE	3.0386	TRUE	FALSE	FALSE	FALSE	Suppression
ENSG00000086712	7	0.0379136	-0.310102	24	36	TRUE	TRUE	0.714286	0.142857	0.348016	TRUE	3	2	1	TRUE	-0.310102	-0.0971025	-0.0971025	12	TRUE	FALSE	8.17918	TRUE	TRUE	FALSE	FALSE	Suppression
ENSG00000086717	7	0.207223	-0.196417	48	24	TRUE	TRUE	0.714286	0.142857	0.40364	TRUE	3	1	2	FALSE	NA	0.207223	0.207223	24	FALSE	TRUE	0.947851	FALSE	TRUE	FALSE	FALSE	Other / weak
ENSG00000086730	7	0.113081	-0.112323	30	12	TRUE	TRUE	0.142857	0.285714	0.225404	TRUE	3	2	1	FALSE	0.0234843	0.113081	0.113081	18	FALSE	TRUE	0.993299	FALSE	TRUE	FALSE	FALSE	Other / weak
ENSG00000086758	7	0.279071	-0.0976525	18	30	TRUE	TRUE	0.142857	0.285714	0.376723	TRUE	3	2	1	FALSE	-0.0976525	0.142585	0.142585	12	TRUE	FALSE	0.34992	FALSE	TRUE	FALSE	FALSE	Other / weak
ENSG00000086827	7	0.128465	-0.37631	30	18	TRUE	TRUE	0.428571	0.571429	0.504775	TRUE	4	2	2	FALSE	0.105159	0.128465	0.128465	12	FALSE	TRUE	2.92928	FALSE	FALSE	FALSE	FALSE	Other / weak
ENSG00000086848	7	0.133942	-0.465382	36	24	TRUE	TRUE	0.714286	0.285714	0.599324	TRUE	3	1	2	TRUE	-0.0763005	0.133942	0.133942	12	FALSE	TRUE	3.47451	FALSE	TRUE	FALSE	FALSE	Suppression
ENSG00000086991	7	-0.0614044	-0.25426	18	24	FALSE	TRUE	1	0	0.192855	FALSE	5	3	2	TRUE	-0.25426	-0.0654745	-0.0654745	6	TRUE	FALSE	NA	TRUE	FALSE	FALSE	FALSE	Suppression
ENSG00000087008	7	0.341202	-0.770543	12	24	TRUE	TRUE	0.428571	0.142857	1.11175	TRUE	2	1	1	FALSE	-0.770543	0.190726	0.190726	12	TRUE	FALSE	2.25832	FALSE	TRUE	FALSE	FALSE	Early peak
ENSG00000087053	7	0.123919	-0.200638	24	36	TRUE	TRUE	0.571429	0.142857	0.324557	TRUE	2	1	1	FALSE	-0.200638	0.00617758	0.00617758	12	TRUE	FALSE	1.61911	TRUE	TRUE	FALSE	FALSE	Other / weak
ENSG00000087074	7	1.28757	0.0221144	24	48	TRUE	FALSE	0	0.285714	1.26545	FALSE	1	1	0	FALSE	0.0221144	NA	NA	24	TRUE	FALSE	0.0171754	TRUE	TRUE	FALSE	FALSE	Mid peak
ENSG00000087076	7	0.553485	-0.0640607	36	24	TRUE	TRUE	0.142857	0.285714	0.617545	TRUE	2	1	1	FALSE	0.300682	0.553485	0.553485	12	FALSE	TRUE	0.115741	FALSE	TRUE	FALSE	FALSE	Late peak
ENSG00000087077	7	0.337992	-0.0916347	12	18	TRUE	TRUE	0.428571	0.285714	0.429626	TRUE	2	1	1	FALSE	-0.0916347	0.279188	0.279188	6	TRUE	FALSE	0.271115	FALSE	TRUE	FALSE	FALSE	Early peak
ENSG00000087085	7	0.67114	0.00684212	36	12	TRUE	FALSE	0	0.428571	0.664298	FALSE	3	2	1	FALSE	0.0814709	0.67114	0.67114	24	FALSE	TRUE	0.0101948	FALSE	TRUE	FALSE	FALSE	Late peak
ENSG00000087086	7	0.735659	-0.104528	36	12	TRUE	TRUE	0.142857	0.571429	0.840187	TRUE	1	1	0	FALSE	0.45229	0.735659	0.735659	24	FALSE	TRUE	0.142088	FALSE	TRUE	FALSE	FALSE	Sustained induction
ENSG00000087087	7	0.399711	0.178289	12	48	TRUE	FALSE	0	0.714286	0.221422	FALSE	4	2	2	FALSE	0.178289	NA	NA	36	TRUE	FALSE	0.446045	TRUE	FALSE	FALSE	FALSE	Sustained induction
ENSG00000087088	7	0.37438	0.0229536	30	12	TRUE	FALSE	0	0.285714	0.351427	FALSE	2	1	1	FALSE	0.174229	0.37438	0.37438	18	FALSE	TRUE	0.061311	FALSE	TRUE	FALSE	FALSE	Mid peak
ENSG00000087095	7	0.110452	-0.274507	18	36	TRUE	TRUE	0.571429	0.285714	0.384959	TRUE	2	1	1	FALSE	-0.274507	-0.0739663	-0.0739663	18	TRUE	FALSE	2.4853	TRUE	TRUE	FALSE	FALSE	Other / weak
ENSG00000087111	7	0.108953	-0.231295	36	18	TRUE	TRUE	0.285714	0.142857	0.340248	TRUE	2	1	1	FALSE	0.0240898	0.108953	0.108953	18	FALSE	TRUE	2.12289	FALSE	TRUE	FALSE	FALSE	Other / weak
ENSG00000087116	7	0.174185	-0.757298	12	30	TRUE	TRUE	0.714286	0.142857	0.931483	TRUE	2	1	1	TRUE	-0.757298	-0.0952019	-0.0952019	18	TRUE	FALSE	4.34767	TRUE	TRUE	FALSE	FALSE	Suppression
ENSG00000087152	7	0.514829	0.0981539	24	48	TRUE	FALSE	0	0.285714	0.416675	FALSE	3	2	1	FALSE	0.0981539	NA	NA	24	TRUE	FALSE	0.190653	TRUE	TRUE	FALSE	FALSE	Mid peak
ENSG00000087157	7	0.120342	-0.100744	12	24	TRUE	TRUE	0.857143	0.142857	0.221086	TRUE	3	1	2	FALSE	-0.100744	-0.0205566	-0.0205566	12	TRUE	FALSE	0.837149	TRUE	TRUE	FALSE	FALSE	Other / weak
ENSG00000087191	7	0.201302	-0.280601	30	24	TRUE	TRUE	0.428571	0.285714	0.481903	TRUE	3	1	2	FALSE	-0.0108563	0.201302	0.201302	6	FALSE	TRUE	1.39393	FALSE	TRUE	FALSE	FALSE	Other / weak
ENSG00000087206	7	0.414835	0.0386155	24	36	TRUE	FALSE	0	0.285714	0.37622	FALSE	3	2	1	FALSE	0.0386155	0.101382	0.101382	12	TRUE	FALSE	0.0930864	TRUE	TRUE	FALSE	FALSE	Mid peak
ENSG00000087245	7	0.274023	-0.0491143	24	30	TRUE	TRUE	0.285714	0.285714	0.323137	TRUE	2	1	1	FALSE	-0.0491143	0.21505	0.21505	6	TRUE	FALSE	0.179234	FALSE	TRUE	FALSE	FALSE	Other / weak
ENSG00000087253	7	0.248401	-0.695124	30	24	TRUE	TRUE	0.285714	0.285714	0.943525	TRUE	3	1	2	FALSE	0.0840801	0.248401	0.248401	6	FALSE	TRUE	2.7984	FALSE	TRUE	FALSE	FALSE	Other / weak
ENSG00000087258	7	0.398703	-0.140314	36	48	TRUE	TRUE	0.428571	0.142857	0.539017	TRUE	2	1	1	FALSE	-0.140314	NA	NA	12	TRUE	FALSE	0.351926	TRUE	TRUE	FALSE	FALSE	Late peak
ENSG00000087263	7	0.1501	-0.107479	12	36	TRUE	TRUE	0.285714	0.285714	0.257578	TRUE	3	1	2	FALSE	-0.107479	0.00298492	0.00298492	24	TRUE	FALSE	0.716047	TRUE	TRUE	FALSE	FALSE	Other / weak
ENSG00000087266	7	0.418825	-0.450554	12	24	TRUE	TRUE	0.428571	0.428571	0.869379	TRUE	2	1	1	FALSE	-0.450554	0.365834	0.365834	12	TRUE	FALSE	1.07576	FALSE	TRUE	FALSE	FALSE	Early peak
ENSG00000087269	7	0.364602	-0.381996	12	24	TRUE	TRUE	0.285714	0.142857	0.746598	TRUE	4	2	2	FALSE	-0.381996	0.224627	0.224627	12	TRUE	FALSE	1.04771	FALSE	FALSE	FALSE	FALSE	Early peak
ENSG00000087274	7	0.313664	-0.223027	36	24	TRUE	TRUE	0.428571	0.142857	0.536691	TRUE	2	1	1	FALSE	-0.0485467	0.313664	0.313664	12	FALSE	TRUE	0.71104	FALSE	TRUE	FALSE	FALSE	Late peak
ENSG00000087299	7	0.00205315	-0.246389	42	24	TRUE	TRUE	0.857143	0.142857	0.248442	TRUE	2	1	1	FALSE	-0.0204473	0.00205315	0.00205315	18	FALSE	TRUE	120.005	FALSE	TRUE	FALSE	FALSE	Other / weak
ENSG00000087301	7	0.0288424	-0.610552	18	36	TRUE	TRUE	0.857143	0.142857	0.639394	TRUE	2	1	1	TRUE	-0.610552	-0.03692	-0.03692	18	TRUE	FALSE	21.1686	TRUE	TRUE	FALSE	FALSE	Suppression
ENSG00000087302	7	-0.0632652	-0.416198	24	12	FALSE	TRUE	1	0	0.352933	FALSE	3	2	1	TRUE	-0.21517	-0.0632652	-0.0632652	12	FALSE	TRUE	NA	TRUE	TRUE	FALSE	FALSE	Suppression
ENSG00000087303	7	0.125369	-0.268769	12	30	TRUE	TRUE	0.428571	0.428571	0.394138	TRUE	2	1	1	FALSE	-0.268769	0.116276	0.116276	18	TRUE	FALSE	2.14383	FALSE	TRUE	FALSE	FALSE	Other / weak
ENSG00000087338	7	0.0798813	-0.176842	24	18	TRUE	TRUE	0.714286	0.285714	0.256723	TRUE	3	1	2	FALSE	-0.150941	0.0798813	0.0798813	6	FALSE	TRUE	2.21381	FALSE	TRUE	FALSE	FALSE	Other / weak
ENSG00000087365	7	0.3185	0.0342275	24	48	TRUE	FALSE	0	0.571429	0.284273	FALSE	1	1	0	FALSE	0.0342275	NA	NA	24	TRUE	FALSE	0.107465	TRUE	TRUE	FALSE	FALSE	Sustained induction
ENSG00000087448	7	0.1002	-0.0225325	12	48	TRUE	TRUE	0.428571	0.142857	0.122733	TRUE	4	2	2	FALSE	-0.0225325	NA	NA	36	TRUE	FALSE	0.224875	TRUE	FALSE	FALSE	FALSE	Other / weak
ENSG00000087460	7	0.114619	-0.286633	36	30	TRUE	TRUE	0.428571	0.285714	0.401251	TRUE	3	2	1	FALSE	-0.233372	0.114619	0.114619	6	FALSE	TRUE	2.50075	FALSE	TRUE	FALSE	FALSE	Other / weak
ENSG00000087470	7	0.053396	-0.105536	12	36	TRUE	TRUE	0.714286	0.285714	0.158932	TRUE	4	2	2	FALSE	-0.105536	-0.0323938	-0.0323938	24	TRUE	FALSE	1.97647	TRUE	FALSE	FALSE	FALSE	Other / weak
ENSG00000087494	7	0.0251461	-0.122142	12	24	TRUE	TRUE	0.714286	0.285714	0.147288	TRUE	2	1	1	FALSE	-0.122142	0.0183117	0.0183117	12	TRUE	FALSE	4.8573	FALSE	TRUE	FALSE	FALSE	Other / weak
ENSG00000087495	7	0.23573	-0.427728	42	30	TRUE	TRUE	0.571429	0.285714	0.663459	TRUE	2	1	1	FALSE	0.088288	0.23573	0.23573	12	FALSE	TRUE	1.81448	FALSE	TRUE	FALSE	FALSE	Other / weak
ENSG00000087502	7	0.00461318	-0.25626	48	24	TRUE	TRUE	0.857143	0.142857	0.260873	TRUE	3	1	2	TRUE	NA	0.00461318	0.00461318	24	FALSE	TRUE	55.5495	FALSE	TRUE	FALSE	FALSE	Suppression
ENSG00000087586	7	0.348371	-0.161721	18	30	TRUE	TRUE	0.714286	0.285714	0.510092	TRUE	3	2	1	FALSE	-0.161721	-0.0536998	-0.0536998	12	TRUE	FALSE	0.464222	TRUE	TRUE	FALSE	FALSE	Early peak
ENSG00000087842	7	0.220148	-0.101863	48	12	TRUE	TRUE	0.428571	0.428571	0.322011	TRUE	4	2	2	FALSE	NA	0.220148	0.220148	36	FALSE	TRUE	0.462702	FALSE	FALSE	FALSE	FALSE	Other / weak
ENSG00000087884	7	0.190309	-0.462295	36	24	TRUE	TRUE	0.428571	0.428571	0.652604	TRUE	3	1	2	FALSE	0.140956	0.190309	0.190309	12	FALSE	TRUE	2.42918	FALSE	TRUE	FALSE	FALSE	Other / weak
ENSG00000087903	7	0.13808	-0.460476	12	24	TRUE	TRUE	0.571429	0.142857	0.598556	TRUE	3	1	2	FALSE	-0.460476	0.0634558	0.0634558	12	TRUE	FALSE	3.33485	FALSE	TRUE	FALSE	FALSE	Other / weak
ENSG00000087995	7	0.174889	-0.261435	24	36	TRUE	TRUE	0.714286	0.285714	0.436324	TRUE	2	1	1	TRUE	-0.261435	-0.0707541	-0.0707541	12	TRUE	FALSE	1.49486	TRUE	TRUE	FALSE	FALSE	Suppression
ENSG00000088002	7	0.166508	-0.1671	48	24	TRUE	TRUE	0.428571	0.285714	0.333608	TRUE	1	0	1	FALSE	NA	0.166508	0.166508	24	FALSE	TRUE	1.00356	FALSE	TRUE	FALSE	FALSE	Other / weak
ENSG00000088035	7	0.160335	-0.209407	24	42	TRUE	TRUE	0.714286	0.142857	0.369742	TRUE	2	1	1	FALSE	-0.209407	-0.0124899	-0.0124899	18	TRUE	FALSE	1.30606	TRUE	TRUE	FALSE	FALSE	Other / weak
ENSG00000088038	7	0.303239	-0.0207619	24	48	TRUE	TRUE	0.142857	0.285714	0.324	TRUE	3	2	1	FALSE	-0.0207619	NA	NA	24	TRUE	FALSE	0.0684672	TRUE	TRUE	FALSE	FALSE	Mid peak
ENSG00000088179	7	0.201954	-0.161798	30	24	TRUE	TRUE	0.285714	0.285714	0.363752	TRUE	2	1	1	FALSE	0.089247	0.201954	0.201954	6	FALSE	TRUE	0.801161	FALSE	TRUE	FALSE	FALSE	Other / weak
ENSG00000088205	7	0.0316797	-0.182075	30	36	TRUE	TRUE	0.857143	0.142857	0.213755	TRUE	3	1	2	FALSE	-0.182075	-0.0584737	-0.0584737	6	TRUE	FALSE	5.74737	TRUE	TRUE	FALSE	FALSE	Other / weak
ENSG00000088247	7	0.159247	-0.0721955	30	18	TRUE	TRUE	0.285714	0.428571	0.231443	TRUE	2	1	1	FALSE	-0.00114158	0.159247	0.159247	12	FALSE	TRUE	0.453354	FALSE	TRUE	FALSE	FALSE	Other / weak
ENSG00000088256	7	0.236435	-0.0600234	12	18	TRUE	TRUE	0.285714	0.285714	0.296459	TRUE	3	1	2	FALSE	-0.0600234	0.189328	0.189328	6	TRUE	FALSE	0.253868	FALSE	TRUE	FALSE	FALSE	Other / weak
ENSG00000088280	7	0.25906	-0.615518	30	24	TRUE	TRUE	0.285714	0.571429	0.874577	TRUE	2	1	1	FALSE	0.144218	0.25906	0.25906	6	FALSE	TRUE	2.37597	FALSE	TRUE	FALSE	FALSE	Other / weak
ENSG00000088298	7	0.122362	-0.304873	48	24	TRUE	TRUE	0.571429	0.142857	0.427235	TRUE	1	0	1	FALSE	NA	0.122362	0.122362	24	FALSE	TRUE	2.49157	FALSE	TRUE	FALSE	FALSE	Other / weak
ENSG00000088305	7	0.51963	-0.287236	36	24	TRUE	TRUE	0.428571	0.142857	0.806866	TRUE	2	1	1	FALSE	0.066279	0.51963	0.51963	12	FALSE	TRUE	0.552769	FALSE	TRUE	FALSE	TRUE	Biphasic (down→up)
ENSG00000088325	7	0.483091	-0.147704	24	36	TRUE	TRUE	0.428571	0.285714	0.630795	TRUE	2	1	1	FALSE	-0.147704	0.0475254	0.0475254	12	TRUE	FALSE	0.305747	TRUE	TRUE	FALSE	FALSE	Mid peak
ENSG00000088340	7	0.698597	-0.548379	36	24	TRUE	TRUE	0.428571	0.142857	1.24698	TRUE	2	1	1	FALSE	-0.399144	0.698597	0.698597	12	FALSE	TRUE	0.784972	FALSE	TRUE	FALSE	TRUE	Biphasic (down→up)
ENSG00000088356	7	0.632048	-0.0491162	24	12	TRUE	TRUE	0.285714	0.142857	0.681165	TRUE	2	1	1	FALSE	-0.0299868	0.632048	0.632048	12	FALSE	TRUE	0.0777096	FALSE	TRUE	FALSE	FALSE	Mid peak
ENSG00000088367	7	0.205564	-0.265451	12	24	TRUE	TRUE	0.428571	0.428571	0.471015	TRUE	2	1	1	FALSE	-0.265451	0.201273	0.201273	12	TRUE	FALSE	1.29133	FALSE	TRUE	FALSE	FALSE	Other / weak
ENSG00000088387	7	0.277181	-0.0454097	30	18	TRUE	TRUE	0.285714	0.142857	0.322591	TRUE	4	2	2	FALSE	-0.0258883	0.277181	0.277181	12	FALSE	TRUE	0.163827	FALSE	FALSE	FALSE	FALSE	Other / weak
ENSG00000088448	7	0.410047	-0.291311	24	36	TRUE	TRUE	0.571429	0.285714	0.701358	TRUE	2	1	1	FALSE	-0.291311	-0.124152	-0.124152	12	TRUE	FALSE	0.710431	TRUE	TRUE	TRUE	FALSE	Biphasic (up→down)
ENSG00000088451	7	0.316301	-0.230375	24	12	TRUE	TRUE	0.571429	0.285714	0.546677	TRUE	1	1	0	FALSE	-0.0580444	0.316301	0.316301	12	FALSE	TRUE	0.728341	FALSE	TRUE	FALSE	FALSE	Mid peak
ENSG00000088538	7	0.0691342	-0.131757	36	18	TRUE	TRUE	0.714286	0.285714	0.200891	TRUE	2	1	1	FALSE	-0.0398032	0.0691342	0.0691342	18	FALSE	TRUE	1.90582	FALSE	TRUE	FALSE	FALSE	Other / weak
ENSG00000088543	7	0.399805	-0.606467	36	24	TRUE	TRUE	0.285714	0.285714	1.00627	TRUE	2	1	1	FALSE	0.0811993	0.399805	0.399805	12	FALSE	TRUE	1.51691	FALSE	TRUE	FALSE	TRUE	Biphasic (down→up)
ENSG00000088682	7	0.0327159	-0.457191	12	24	TRUE	TRUE	0.714286	0.285714	0.489907	TRUE	3	1	2	TRUE	-0.457191	0.0318399	0.0318399	12	TRUE	FALSE	13.9746	FALSE	TRUE	FALSE	FALSE	Suppression
ENSG00000088727	7	0.124068	-0.757021	48	24	TRUE	TRUE	0.857143	0.142857	0.881089	TRUE	3	1	2	TRUE	NA	0.124068	0.124068	24	FALSE	TRUE	6.10165	FALSE	TRUE	FALSE	FALSE	Suppression
ENSG00000088756	7	-0.0323358	-0.890474	48	24	FALSE	TRUE	1	0	0.858138	FALSE	3	1	2	TRUE	NA	-0.0323358	-0.0323358	24	FALSE	TRUE	NA	TRUE	TRUE	FALSE	FALSE	Suppression
ENSG00000088766	7	0.198814	-0.0746312	30	12	TRUE	TRUE	0.428571	0.142857	0.273445	TRUE	1	1	0	FALSE	-0.0652219	0.198814	0.198814	18	FALSE	TRUE	0.375383	FALSE	TRUE	FALSE	FALSE	Other / weak
ENSG00000088808	7	0.15293	-0.319321	42	24	TRUE	TRUE	0.428571	0.428571	0.472251	TRUE	2	1	1	FALSE	0.139223	0.15293	0.15293	18	FALSE	TRUE	2.08803	FALSE	TRUE	FALSE	FALSE	Other / weak
ENSG00000088812	7	0.0757572	-0.193405	42	24	TRUE	TRUE	0.285714	0.142857	0.269162	TRUE	2	1	1	FALSE	0.037856	0.0757572	0.0757572	18	FALSE	TRUE	2.55295	FALSE	TRUE	FALSE	FALSE	Other / weak
ENSG00000088826	7	0.353148	0.062998	36	30	TRUE	FALSE	0	0.571429	0.29015	FALSE	3	2	1	FALSE	0.139091	0.353148	0.353148	6	FALSE	TRUE	0.17839	FALSE	TRUE	FALSE	FALSE	Sustained induction
ENSG00000088832	7	0.11303	-0.62636	48	24	TRUE	TRUE	0.714286	0.142857	0.73939	TRUE	1	0	1	TRUE	NA	0.11303	0.11303	24	FALSE	TRUE	5.54155	FALSE	TRUE	FALSE	FALSE	Suppression
ENSG00000088833	7	0.22251	-0.0456235	36	48	TRUE	TRUE	0.142857	0.285714	0.268133	TRUE	3	2	1	FALSE	-0.0456235	NA	NA	12	TRUE	FALSE	0.20504	TRUE	TRUE	FALSE	FALSE	Other / weak
ENSG00000088836	7	0.40646	-0.146365	48	24	TRUE	TRUE	0.285714	0.285714	0.552826	TRUE	1	0	1	FALSE	NA	0.40646	0.40646	24	FALSE	TRUE	0.360097	FALSE	TRUE	FALSE	FALSE	Late peak
ENSG00000088854	7	0.238568	-0.477266	36	24	TRUE	TRUE	0.428571	0.428571	0.715834	TRUE	2	1	1	FALSE	-0.013998	0.238568	0.238568	12	FALSE	TRUE	2.00055	FALSE	TRUE	FALSE	FALSE	Other / weak
ENSG00000088876	7	0.201584	0.00419267	18	42	TRUE	FALSE	0	0.142857	0.197391	FALSE	2	1	1	FALSE	0.00419267	0.0166391	0.0166391	24	TRUE	FALSE	0.0207986	TRUE	TRUE	FALSE	FALSE	Other / weak
ENSG00000088881	7	0.260634	-0.194893	36	30	TRUE	TRUE	0.428571	0.285714	0.455527	TRUE	2	1	1	FALSE	-0.0330708	0.260634	0.260634	6	FALSE	TRUE	0.747766	FALSE	TRUE	FALSE	FALSE	Other / weak
ENSG00000088882	7	0.0914633	-0.380355	12	30	TRUE	TRUE	0.857143	0.142857	0.471818	TRUE	1	0	1	TRUE	-0.380355	-0.0165337	-0.0165337	18	TRUE	FALSE	4.15855	TRUE	TRUE	FALSE	FALSE	Suppression
ENSG00000088888	7	0.232307	-0.579704	36	24	TRUE	TRUE	0.285714	0.285714	0.812011	TRUE	2	1	1	FALSE	0.0120608	0.232307	0.232307	12	FALSE	TRUE	2.49542	FALSE	TRUE	FALSE	FALSE	Other / weak
ENSG00000088899	7	0.581826	-0.0242726	12	30	TRUE	TRUE	0.142857	0.428571	0.606099	TRUE	2	1	1	FALSE	-0.0242726	0.504383	0.504383	18	TRUE	FALSE	0.0417179	FALSE	TRUE	FALSE	FALSE	Early peak
ENSG00000088930	7	0.0389081	-0.593605	48	24	TRUE	TRUE	0.857143	0.142857	0.632513	TRUE	3	1	2	TRUE	NA	0.0389081	0.0389081	24	FALSE	TRUE	15.2566	FALSE	TRUE	FALSE	FALSE	Suppression
ENSG00000088970	7	0.122119	-0.271799	12	36	TRUE	TRUE	0.571429	0.285714	0.393918	TRUE	3	1	2	FALSE	-0.271799	-0.0289817	-0.0289817	24	TRUE	FALSE	2.22569	TRUE	TRUE	FALSE	FALSE	Other / weak
ENSG00000088986	7	0.063494	-0.45038	48	24	TRUE	TRUE	0.857143	0.142857	0.513874	TRUE	4	2	2	TRUE	NA	0.063494	0.063494	24	FALSE	TRUE	7.09327	FALSE	FALSE	FALSE	FALSE	Suppression
ENSG00000088992	7	0.16012	-0.178393	42	30	TRUE	TRUE	0.571429	0.142857	0.338513	TRUE	2	1	1	FALSE	0.0873175	0.16012	0.16012	12	FALSE	TRUE	1.11412	FALSE	TRUE	FALSE	FALSE	Other / weak
ENSG00000089006	7	0.297037	-0.0124584	24	36	TRUE	TRUE	0.142857	0.285714	0.309496	TRUE	2	1	1	FALSE	-0.0124584	0.0618176	0.0618176	12	TRUE	FALSE	0.0419421	TRUE	TRUE	FALSE	FALSE	Mid peak
ENSG00000089009	7	-0.0353053	-0.218772	18	48	FALSE	TRUE	1	0	0.183467	FALSE	3	2	1	FALSE	-0.218772	NA	NA	30	TRUE	FALSE	NA	TRUE	TRUE	FALSE	FALSE	Other / weak
ENSG00000089022	7	0.507917	-0.0305519	24	30	TRUE	TRUE	0.285714	0.285714	0.538468	TRUE	3	2	1	FALSE	-0.0305519	0.0797419	0.0797419	6	TRUE	FALSE	0.0601514	TRUE	TRUE	FALSE	FALSE	Mid peak
ENSG00000089041	7	0.203667	-0.891647	12	24	TRUE	TRUE	0.714286	0.142857	1.09531	TRUE	3	1	2	TRUE	-0.891647	0.0245344	0.0245344	12	TRUE	FALSE	4.37796	TRUE	TRUE	FALSE	FALSE	Suppression
ENSG00000089048	7	0.320023	0.00198023	12	24	TRUE	FALSE	0	0.142857	0.318043	FALSE	4	2	2	FALSE	0.00198023	0.180544	0.180544	12	TRUE	FALSE	0.00618777	FALSE	FALSE	FALSE	FALSE	Early peak
ENSG00000089050	7	0.125448	-0.626089	30	18	TRUE	TRUE	0.857143	0.142857	0.751536	TRUE	3	1	2	TRUE	-0.313806	0.125448	0.125448	12	FALSE	TRUE	4.99083	FALSE	TRUE	FALSE	FALSE	Suppression
ENSG00000089053	7	0.00152428	-0.320588	48	24	TRUE	TRUE	0.857143	0.142857	0.322112	TRUE	3	1	2	TRUE	NA	0.00152428	0.00152428	24	FALSE	TRUE	210.321	FALSE	TRUE	FALSE	FALSE	Suppression
ENSG00000089057	7	0.238983	-0.740376	36	24	TRUE	TRUE	0.571429	0.285714	0.979359	TRUE	2	1	1	FALSE	-0.0709563	0.238983	0.238983	12	FALSE	TRUE	3.09802	FALSE	TRUE	FALSE	FALSE	Other / weak
ENSG00000089060	7	0.291256	-0.296393	12	24	TRUE	TRUE	0.285714	0.428571	0.587649	TRUE	2	1	1	FALSE	-0.296393	0.23371	0.23371	12	TRUE	FALSE	1.01764	FALSE	TRUE	FALSE	FALSE	Early peak
ENSG00000089063	7	-0.0570328	-0.666848	48	24	FALSE	TRUE	1	0	0.609815	FALSE	1	0	1	TRUE	NA	-0.0570328	-0.0570328	24	FALSE	TRUE	NA	TRUE	TRUE	FALSE	FALSE	Suppression
ENSG00000089091	7	0.028607	-0.189157	36	12	TRUE	TRUE	0.857143	0.142857	0.217764	TRUE	3	2	1	FALSE	-0.160928	0.028607	0.028607	24	FALSE	TRUE	6.61226	FALSE	TRUE	FALSE	FALSE	Other / weak
ENSG00000089094	7	0.230455	-0.0252485	12	30	TRUE	TRUE	0.142857	0.428571	0.255704	TRUE	2	1	1	FALSE	-0.0252485	0.195133	0.195133	18	TRUE	FALSE	0.109559	FALSE	TRUE	FALSE	FALSE	Other / weak
ENSG00000089101	7	0.106569	-0.150795	36	30	TRUE	TRUE	0.571429	0.285714	0.257364	TRUE	4	2	2	FALSE	-0.086961	0.106569	0.106569	6	FALSE	TRUE	1.415	FALSE	FALSE	FALSE	FALSE	Other / weak
ENSG00000089123	7	0.223241	-0.0817966	30	42	TRUE	TRUE	0.142857	0.142857	0.305037	TRUE	4	2	2	FALSE	-0.0817966	0.099826	0.099826	12	TRUE	FALSE	0.366405	TRUE	FALSE	FALSE	FALSE	Other / weak
ENSG00000089127	7	0.562536	-0.541856	48	24	TRUE	TRUE	0.571429	0.142857	1.10439	TRUE	1	0	1	FALSE	NA	0.562536	0.562536	24	FALSE	TRUE	0.963237	FALSE	TRUE	FALSE	TRUE	Biphasic (down→up)
ENSG00000089154	7	0.315436	0.098733	12	24	TRUE	FALSE	0	0.142857	0.216703	FALSE	4	2	2	FALSE	0.098733	0.17324	0.17324	12	TRUE	FALSE	0.313005	FALSE	FALSE	FALSE	FALSE	Early peak
ENSG00000089157	7	0.0187342	-0.186495	24	42	TRUE	TRUE	0.714286	0.142857	0.205229	TRUE	2	1	1	FALSE	-0.186495	-0.154519	-0.154519	18	TRUE	FALSE	9.95476	TRUE	TRUE	FALSE	FALSE	Other / weak
ENSG00000089159	7	0.272419	-0.0626306	48	18	TRUE	TRUE	0.285714	0.142857	0.33505	TRUE	5	2	3	FALSE	NA	0.272419	0.272419	30	FALSE	TRUE	0.229905	FALSE	FALSE	FALSE	FALSE	Other / weak
ENSG00000089163	7	0.228358	-0.43351	30	18	TRUE	TRUE	0.571429	0.142857	0.661868	TRUE	3	1	2	FALSE	-0.229446	0.228358	0.228358	12	FALSE	TRUE	1.89838	FALSE	TRUE	FALSE	FALSE	Other / weak
ENSG00000089169	7	0.261997	-0.447425	12	24	TRUE	TRUE	0.571429	0.428571	0.709422	TRUE	3	1	2	FALSE	-0.447425	0.253458	0.253458	12	TRUE	FALSE	1.70775	FALSE	TRUE	FALSE	FALSE	Other / weak
ENSG00000089177	7	0.192051	-0.289665	12	24	TRUE	TRUE	0.428571	0.285714	0.481716	TRUE	2	1	1	FALSE	-0.289665	0.141933	0.141933	12	TRUE	FALSE	1.50827	FALSE	TRUE	FALSE	FALSE	Other / weak
ENSG00000089195	7	0.146445	-0.566166	30	18	TRUE	TRUE	0.714286	0.142857	0.712611	TRUE	4	2	2	TRUE	-0.00118434	0.146445	0.146445	12	FALSE	TRUE	3.86606	FALSE	FALSE	FALSE	FALSE	Suppression
ENSG00000089199	7	0.598777	0.173496	24	48	TRUE	FALSE	0	0.571429	0.425281	FALSE	3	2	1	FALSE	0.173496	NA	NA	24	TRUE	FALSE	0.28975	TRUE	TRUE	FALSE	FALSE	Sustained induction
ENSG00000089220	7	0.151028	-0.194698	48	36	TRUE	TRUE	0.571429	0.142857	0.345726	TRUE	1	0	1	FALSE	NA	0.151028	0.151028	12	FALSE	TRUE	1.28916	FALSE	TRUE	FALSE	FALSE	Other / weak
ENSG00000089234	7	0.0740698	-0.142092	24	42	TRUE	TRUE	0.571429	0.142857	0.216162	TRUE	2	1	1	FALSE	-0.142092	-0.106082	-0.106082	18	TRUE	FALSE	1.91835	TRUE	TRUE	FALSE	FALSE	Other / weak
ENSG00000089248	7	0.0318294	-0.118793	12	42	TRUE	TRUE	0.571429	0.285714	0.150622	TRUE	3	1	2	FALSE	-0.118793	-0.115786	-0.115786	30	TRUE	FALSE	3.73216	TRUE	TRUE	FALSE	FALSE	Other / weak
ENSG00000089250	7	0.0649837	-0.231205	12	30	TRUE	TRUE	0.857143	0.142857	0.296188	TRUE	1	0	1	FALSE	-0.231205	-0.027806	-0.027806	18	TRUE	FALSE	3.55789	TRUE	TRUE	FALSE	FALSE	Other / weak
ENSG00000089280	7	0.494092	-0.476618	12	24	TRUE	TRUE	0.428571	0.142857	0.97071	TRUE	2	1	1	FALSE	-0.476618	0.309611	0.309611	12	TRUE	FALSE	0.964635	FALSE	TRUE	FALSE	FALSE	Early peak
ENSG00000089289	7	-0.111191	-0.311881	18	30	FALSE	TRUE	1	0	0.20069	FALSE	4	2	2	TRUE	-0.311881	-0.154581	-0.154581	12	TRUE	FALSE	NA	TRUE	FALSE	FALSE	FALSE	Suppression
ENSG00000089335	7	-0.0658761	-0.838641	30	24	FALSE	TRUE	1	0	0.772765	FALSE	3	1	2	TRUE	-0.267106	-0.0658761	-0.0658761	6	FALSE	TRUE	NA	TRUE	TRUE	FALSE	FALSE	Suppression
ENSG00000089351	7	0.281833	-0.103985	36	24	TRUE	TRUE	0.428571	0.142857	0.385818	TRUE	2	1	1	FALSE	0.0653727	0.281833	0.281833	12	FALSE	TRUE	0.368961	FALSE	TRUE	FALSE	FALSE	Late peak
ENSG00000089356	7	0.159395	-0.0715812	48	24	TRUE	TRUE	0.285714	0.285714	0.230976	TRUE	3	1	2	FALSE	NA	0.159395	0.159395	24	FALSE	TRUE	0.44908	FALSE	TRUE	FALSE	FALSE	Other / weak
ENSG00000089486	7	0.396779	-0.181746	36	24	TRUE	TRUE	0.285714	0.142857	0.578525	TRUE	2	1	1	FALSE	0.0470887	0.396779	0.396779	12	FALSE	TRUE	0.458053	FALSE	TRUE	FALSE	FALSE	Late peak
ENSG00000089505	7	0.333399	-0.175408	24	30	TRUE	TRUE	0.285714	0.142857	0.508806	TRUE	3	2	1	FALSE	-0.175408	0.156283	0.156283	6	TRUE	FALSE	0.526119	FALSE	TRUE	FALSE	FALSE	Mid peak
ENSG00000089558	7	0.21477	-0.118912	12	18	TRUE	TRUE	0.571429	0.142857	0.333682	TRUE	2	1	1	FALSE	-0.118912	0.133446	0.133446	6	TRUE	FALSE	0.553671	FALSE	TRUE	FALSE	FALSE	Other / weak
ENSG00000089597	7	0.1618	0.0153021	48	24	TRUE	FALSE	0	0.285714	0.146498	FALSE	1	0	1	FALSE	NA	0.1618	0.1618	24	FALSE	TRUE	0.0945743	FALSE	TRUE	FALSE	FALSE	Other / weak
ENSG00000089639	7	0.369451	-0.223959	12	18	TRUE	TRUE	0.285714	0.285714	0.59341	TRUE	2	1	1	FALSE	-0.223959	0.364111	0.364111	6	TRUE	FALSE	0.606194	FALSE	TRUE	FALSE	FALSE	Early peak
ENSG00000089682	7	0.139258	-0.260455	36	24	TRUE	TRUE	0.428571	0.285714	0.399714	TRUE	2	1	1	FALSE	0.0830073	0.139258	0.139258	12	FALSE	TRUE	1.8703	FALSE	TRUE	FALSE	FALSE	Other / weak
ENSG00000089685	7	0.177062	-0.160188	48	42	TRUE	TRUE	0.428571	0.142857	0.337249	TRUE	2	1	1	FALSE	NA	0.177062	0.177062	6	FALSE	TRUE	0.9047	FALSE	TRUE	FALSE	FALSE	Other / weak
ENSG00000089692	7	0.21172	-0.150024	30	24	TRUE	TRUE	0.285714	0.285714	0.361743	TRUE	2	1	1	FALSE	0.0115215	0.21172	0.21172	6	FALSE	TRUE	0.708594	FALSE	TRUE	FALSE	FALSE	Other / weak
ENSG00000089693	7	0.258018	0.00946287	30	12	TRUE	FALSE	0	0.428571	0.248555	FALSE	1	1	0	FALSE	0.0551336	0.258018	0.258018	18	FALSE	TRUE	0.0366752	FALSE	TRUE	FALSE	FALSE	Other / weak
ENSG00000089723	7	0.247679	-0.539263	36	24	TRUE	TRUE	0.428571	0.285714	0.786941	TRUE	2	1	1	FALSE	0.0750068	0.247679	0.247679	12	FALSE	TRUE	2.17726	FALSE	TRUE	FALSE	FALSE	Other / weak
ENSG00000089737	7	0.200745	0.01134	24	12	TRUE	FALSE	0	0.428571	0.189405	FALSE	4	2	2	FALSE	0.0962185	0.200745	0.200745	12	FALSE	TRUE	0.0564897	FALSE	FALSE	FALSE	FALSE	Other / weak
ENSG00000089775	7	0.330676	-0.342126	36	24	TRUE	TRUE	0.428571	0.142857	0.672802	TRUE	2	1	1	FALSE	-0.131796	0.330676	0.330676	12	FALSE	TRUE	1.03462	FALSE	TRUE	FALSE	TRUE	Biphasic (down→up)
ENSG00000089818	7	0.0581308	-0.188818	18	36	TRUE	TRUE	0.571429	0.142857	0.246949	TRUE	2	1	1	FALSE	-0.188818	0.0141675	0.0141675	18	TRUE	FALSE	3.24817	TRUE	TRUE	FALSE	FALSE	Other / weak
ENSG00000089820	7	0.346159	-0.572633	12	24	TRUE	TRUE	0.571429	0.428571	0.918792	TRUE	2	1	1	FALSE	-0.572633	0.301955	0.301955	12	TRUE	FALSE	1.65425	FALSE	TRUE	FALSE	FALSE	Early peak
ENSG00000089847	7	0.521703	-0.163447	36	24	TRUE	TRUE	0.285714	0.285714	0.685149	TRUE	2	1	1	FALSE	0.147346	0.521703	0.521703	12	FALSE	TRUE	0.313294	FALSE	TRUE	FALSE	FALSE	Late peak
ENSG00000089876	7	0.153642	-0.451998	48	24	TRUE	TRUE	0.428571	0.142857	0.60564	TRUE	3	1	2	FALSE	NA	0.153642	0.153642	24	FALSE	TRUE	2.94188	FALSE	TRUE	FALSE	FALSE	Other / weak
ENSG00000089902	7	0.311299	0.00408176	18	30	TRUE	FALSE	0	0.285714	0.307217	FALSE	3	2	1	FALSE	0.00408176	0.123941	0.123941	12	TRUE	FALSE	0.013112	TRUE	TRUE	FALSE	FALSE	Early peak
ENSG00000089916	7	0.566947	-0.110156	24	48	TRUE	TRUE	0.285714	0.285714	0.677103	TRUE	1	1	0	FALSE	-0.110156	NA	NA	24	TRUE	FALSE	0.194296	TRUE	TRUE	FALSE	FALSE	Mid peak
ENSG00000090006	7	0.51402	-0.0835407	36	48	TRUE	TRUE	0.142857	0.285714	0.59756	TRUE	2	1	1	FALSE	-0.0835407	NA	NA	12	TRUE	FALSE	0.162524	TRUE	TRUE	FALSE	FALSE	Late peak
ENSG00000090013	7	0.58697	-0.220694	36	18	TRUE	TRUE	0.428571	0.285714	0.807664	TRUE	2	1	1	FALSE	0.364655	0.58697	0.58697	18	FALSE	TRUE	0.375989	FALSE	TRUE	FALSE	FALSE	Late peak
ENSG00000090020	7	0.261965	-0.180789	42	24	TRUE	TRUE	0.285714	0.571429	0.442754	TRUE	2	1	1	FALSE	0.0678778	0.261965	0.261965	18	FALSE	TRUE	0.690129	FALSE	TRUE	FALSE	FALSE	Other / weak
ENSG00000090054	7	0.388683	-0.285816	30	36	TRUE	TRUE	0.571429	0.285714	0.674499	TRUE	2	1	1	FALSE	-0.285816	-0.0490488	-0.0490488	6	TRUE	FALSE	0.735344	TRUE	TRUE	TRUE	FALSE	Biphasic (up→down)
ENSG00000090060	7	0.0763439	-0.170694	30	12	TRUE	TRUE	0.857143	0.142857	0.247038	TRUE	2	1	1	FALSE	-0.0800411	0.0763439	0.0763439	18	FALSE	TRUE	2.23585	FALSE	TRUE	FALSE	FALSE	Other / weak
ENSG00000090061	7	0.333703	-0.0833311	24	42	TRUE	TRUE	0.428571	0.142857	0.417034	TRUE	2	1	1	FALSE	-0.0833311	0.166579	0.166579	18	TRUE	FALSE	0.249716	FALSE	TRUE	FALSE	FALSE	Mid peak
ENSG00000090097	7	0.11172	-0.120211	12	48	TRUE	TRUE	0.857143	0.142857	0.231931	TRUE	2	1	1	FALSE	-0.120211	NA	NA	36	TRUE	FALSE	1.076	TRUE	TRUE	FALSE	FALSE	Other / weak
ENSG00000090238	7	0.149576	-0.397621	48	24	TRUE	TRUE	0.571429	0.285714	0.547197	TRUE	3	1	2	FALSE	NA	0.149576	0.149576	24	FALSE	TRUE	2.65831	FALSE	TRUE	FALSE	FALSE	Other / weak
ENSG00000090263	7	-0.0481044	-0.569282	36	24	FALSE	TRUE	1	0	0.521178	FALSE	3	1	2	TRUE	-0.0809265	-0.0481044	-0.0481044	12	FALSE	TRUE	NA	TRUE	TRUE	FALSE	FALSE	Suppression
ENSG00000090266	7	0.126191	-0.0837679	48	36	TRUE	TRUE	0.428571	0.285714	0.209959	TRUE	2	1	1	FALSE	NA	0.126191	0.126191	12	FALSE	TRUE	0.66382	FALSE	TRUE	FALSE	FALSE	Other / weak
ENSG00000090273	7	0.561594	0.0908097	24	48	TRUE	FALSE	0	0.285714	0.470784	FALSE	3	2	1	FALSE	0.0908097	NA	NA	24	TRUE	FALSE	0.1617	TRUE	TRUE	FALSE	FALSE	Mid peak
ENSG00000090316	7	0.295459	-0.418289	12	18	TRUE	TRUE	0.285714	0.285714	0.713748	TRUE	2	1	1	FALSE	-0.418289	0.201144	0.201144	6	TRUE	FALSE	1.41572	FALSE	TRUE	FALSE	FALSE	Early peak
ENSG00000090339	7	0.227202	-0.0771771	36	48	TRUE	TRUE	0.285714	0.142857	0.304379	TRUE	4	2	2	FALSE	-0.0771771	NA	NA	12	TRUE	FALSE	0.339684	TRUE	FALSE	FALSE	FALSE	Other / weak
ENSG00000090372	7	0.196476	0.00217753	36	30	TRUE	FALSE	0	0.428571	0.194299	FALSE	4	2	2	FALSE	0.00875053	0.196476	0.196476	6	FALSE	TRUE	0.0110829	FALSE	FALSE	FALSE	FALSE	Other / weak
ENSG00000090432	7	0.279142	0.0159108	24	42	TRUE	FALSE	0	0.142857	0.263231	FALSE	2	1	1	FALSE	0.0159108	0.0750827	0.0750827	18	TRUE	FALSE	0.0569989	TRUE	TRUE	FALSE	FALSE	Other / weak
ENSG00000090447	7	0.164538	-0.334673	36	18	TRUE	TRUE	0.571429	0.142857	0.499212	TRUE	2	1	1	FALSE	-0.210249	0.164538	0.164538	18	FALSE	TRUE	2.03401	FALSE	TRUE	FALSE	FALSE	Other / weak
ENSG00000090470	7	0.476139	-0.0556959	24	48	TRUE	TRUE	0.428571	0.285714	0.531835	TRUE	3	2	1	FALSE	-0.0556959	NA	NA	24	TRUE	FALSE	0.116974	TRUE	TRUE	FALSE	FALSE	Mid peak
ENSG00000090487	7	0.0311757	-0.12382	48	18	TRUE	TRUE	0.857143	0.142857	0.154995	TRUE	3	1	2	FALSE	NA	0.0311757	0.0311757	30	FALSE	TRUE	3.97167	FALSE	TRUE	FALSE	FALSE	Other / weak
ENSG00000090520	7	0.404118	-0.683875	48	36	TRUE	TRUE	0.285714	0.428571	1.08799	TRUE	2	1	1	FALSE	NA	0.404118	0.404118	12	FALSE	TRUE	1.69227	FALSE	TRUE	FALSE	TRUE	Biphasic (down→up)
ENSG00000090534	7	0.175957	-0.0479305	48	18	TRUE	TRUE	0.285714	0.285714	0.223887	TRUE	3	1	2	FALSE	NA	0.175957	0.175957	30	FALSE	TRUE	0.272399	FALSE	TRUE	FALSE	FALSE	Other / weak
ENSG00000090539	7	0.377613	0.0618328	36	24	TRUE	FALSE	0	0.428571	0.31578	FALSE	2	1	1	FALSE	0.163332	0.377613	0.377613	12	FALSE	TRUE	0.163746	FALSE	TRUE	FALSE	FALSE	Late peak
ENSG00000090554	7	0.192957	-0.336353	42	30	TRUE	TRUE	0.571429	0.142857	0.52931	TRUE	4	2	2	FALSE	-0.0465422	0.192957	0.192957	12	FALSE	TRUE	1.74315	FALSE	FALSE	FALSE	FALSE	Other / weak
ENSG00000090565	7	0.539628	-0.056461	12	24	TRUE	TRUE	0.142857	0.285714	0.596089	TRUE	2	1	1	FALSE	-0.056461	0.450855	0.450855	12	TRUE	FALSE	0.10463	FALSE	TRUE	FALSE	FALSE	Early peak
ENSG00000090581	7	0.388068	-0.382827	36	24	TRUE	TRUE	0.428571	0.142857	0.770896	TRUE	3	1	2	FALSE	0.170002	0.388068	0.388068	12	FALSE	TRUE	0.986494	FALSE	TRUE	FALSE	TRUE	Biphasic (down→up)
ENSG00000090612	7	0.0950285	-0.584819	48	18	TRUE	TRUE	0.428571	0.142857	0.679848	TRUE	3	1	2	FALSE	NA	0.0950285	0.0950285	30	FALSE	TRUE	6.15415	FALSE	TRUE	FALSE	FALSE	Other / weak
ENSG00000090615	7	0.880854	0.028914	36	48	TRUE	FALSE	0	0.571429	0.85194	FALSE	3	2	1	FALSE	0.028914	NA	NA	12	TRUE	FALSE	0.032825	TRUE	TRUE	FALSE	FALSE	Sustained induction
ENSG00000090621	7	0.118431	-0.0259754	12	36	TRUE	TRUE	0.285714	0.285714	0.144406	TRUE	4	2	2	FALSE	-0.0259754	0.0191709	0.0191709	24	TRUE	FALSE	0.21933	TRUE	FALSE	FALSE	FALSE	Other / weak
ENSG00000090661	7	0.173946	-0.401416	12	18	TRUE	TRUE	0.285714	0.285714	0.575362	TRUE	2	1	1	FALSE	-0.401416	0.164381	0.164381	6	TRUE	FALSE	2.3077	FALSE	TRUE	FALSE	FALSE	Other / weak
ENSG00000090674	7	0.237649	-0.59577	12	24	TRUE	TRUE	0.428571	0.428571	0.83342	TRUE	2	1	1	FALSE	-0.59577	0.178873	0.178873	12	TRUE	FALSE	2.50693	FALSE	TRUE	FALSE	FALSE	Other / weak
ENSG00000090686	7	0.320473	-0.0214949	30	48	TRUE	TRUE	0.142857	0.142857	0.341968	TRUE	4	2	2	FALSE	-0.0214949	NA	NA	18	TRUE	FALSE	0.0670723	TRUE	FALSE	FALSE	FALSE	Mid peak
ENSG00000090776	7	0.539663	0.0308704	24	48	TRUE	FALSE	0	0.285714	0.508793	FALSE	3	2	1	FALSE	0.0308704	NA	NA	24	TRUE	FALSE	0.0572032	TRUE	TRUE	FALSE	FALSE	Mid peak
ENSG00000090857	7	0.25041	-0.540628	30	24	TRUE	TRUE	0.428571	0.571429	0.791038	TRUE	2	1	1	FALSE	-0.118948	0.25041	0.25041	6	FALSE	TRUE	2.15897	FALSE	TRUE	FALSE	FALSE	Other / weak
ENSG00000090861	7	0.594806	0.00741523	30	42	TRUE	FALSE	0	0.285714	0.587391	FALSE	2	1	1	FALSE	0.00741523	0.00949965	0.00949965	12	TRUE	FALSE	0.0124666	TRUE	TRUE	FALSE	FALSE	Mid peak
ENSG00000090863	7	0.310425	-0.0307422	36	48	TRUE	TRUE	0.142857	0.428571	0.341167	TRUE	2	1	1	FALSE	-0.0307422	NA	NA	12	TRUE	FALSE	0.0990327	TRUE	TRUE	FALSE	FALSE	Late peak
ENSG00000090889	7	0.146286	-0.305834	48	36	TRUE	TRUE	0.428571	0.428571	0.452119	TRUE	2	1	1	FALSE	NA	0.146286	0.146286	12	FALSE	TRUE	2.09066	FALSE	TRUE	FALSE	FALSE	Other / weak
ENSG00000090905	7	0.308035	-0.0902868	18	30	TRUE	TRUE	0.285714	0.285714	0.398321	TRUE	3	2	1	FALSE	-0.0902868	0.0946347	0.0946347	12	TRUE	FALSE	0.293106	TRUE	TRUE	FALSE	FALSE	Early peak
ENSG00000090924	7	0.268095	-0.77758	36	24	TRUE	TRUE	0.428571	0.428571	1.04567	TRUE	2	1	1	FALSE	0.155995	0.268095	0.268095	12	FALSE	TRUE	2.90039	FALSE	TRUE	FALSE	FALSE	Other / weak
ENSG00000090932	7	0.194836	-0.296786	48	30	TRUE	TRUE	0.428571	0.142857	0.491622	TRUE	1	0	1	FALSE	NA	0.194836	0.194836	18	FALSE	TRUE	1.52326	FALSE	TRUE	FALSE	FALSE	Other / weak
ENSG00000090971	7	0.267715	-0.0377466	30	42	TRUE	TRUE	0.142857	0.428571	0.305462	TRUE	2	1	1	FALSE	-0.0377466	0.0833581	0.0833581	12	TRUE	FALSE	0.140995	TRUE	TRUE	FALSE	FALSE	Other / weak
ENSG00000090975	7	0.48824	0.0472231	42	48	TRUE	FALSE	0	0.285714	0.441017	FALSE	2	1	1	FALSE	0.0472231	NA	NA	6	TRUE	FALSE	0.0967209	TRUE	TRUE	FALSE	FALSE	Late peak
ENSG00000090989	7	0.164579	-0.292731	30	18	TRUE	TRUE	0.428571	0.142857	0.45731	TRUE	2	1	1	FALSE	0.0051327	0.164579	0.164579	12	FALSE	TRUE	1.77867	FALSE	TRUE	FALSE	FALSE	Other / weak
ENSG00000091009	7	0.216715	-0.112423	24	36	TRUE	TRUE	0.571429	0.285714	0.329137	TRUE	2	1	1	FALSE	-0.112423	-0.00813459	-0.00813459	12	TRUE	FALSE	0.518758	TRUE	TRUE	FALSE	FALSE	Other / weak
ENSG00000091039	7	0.257188	-0.171245	30	36	TRUE	TRUE	0.571429	0.142857	0.428433	TRUE	3	1	2	FALSE	-0.171245	-0.00707762	-0.00707762	6	TRUE	FALSE	0.665837	TRUE	TRUE	FALSE	FALSE	Other / weak
ENSG00000091073	7	0.461967	-0.0706292	36	30	TRUE	TRUE	0.142857	0.142857	0.532596	TRUE	2	1	1	FALSE	0.105275	0.461967	0.461967	6	FALSE	TRUE	0.152888	FALSE	TRUE	FALSE	FALSE	Late peak
ENSG00000091106	7	0.346499	-0.0574848	30	24	TRUE	TRUE	0.285714	0.142857	0.403984	TRUE	3	1	2	FALSE	0.0172346	0.346499	0.346499	6	FALSE	TRUE	0.165902	FALSE	TRUE	FALSE	FALSE	Mid peak
ENSG00000091127	7	0.0798114	-0.741312	48	24	TRUE	TRUE	0.714286	0.285714	0.821123	TRUE	3	1	2	TRUE	NA	0.0798114	0.0798114	24	FALSE	TRUE	9.28829	FALSE	TRUE	FALSE	FALSE	Suppression
ENSG00000091129	7	0.0740513	-0.265525	36	24	TRUE	TRUE	0.571429	0.285714	0.339576	TRUE	2	1	1	FALSE	0.031878	0.0740513	0.0740513	12	FALSE	TRUE	3.58569	FALSE	TRUE	FALSE	FALSE	Other / weak
ENSG00000091136	7	0.252334	-0.192983	12	30	TRUE	TRUE	0.428571	0.142857	0.445316	TRUE	2	1	1	FALSE	-0.192983	0.0255036	0.0255036	18	TRUE	FALSE	0.764792	TRUE	TRUE	FALSE	FALSE	Other / weak
ENSG00000091140	7	0.222122	-0.224073	30	36	TRUE	TRUE	0.571429	0.142857	0.446195	TRUE	3	1	2	FALSE	-0.224073	0.0208151	0.0208151	6	TRUE	FALSE	1.00878	TRUE	TRUE	FALSE	FALSE	Other / weak
ENSG00000091157	7	0.113718	-0.190307	48	24	TRUE	TRUE	0.285714	0.285714	0.304025	TRUE	3	1	2	FALSE	NA	0.113718	0.113718	24	FALSE	TRUE	1.6735	FALSE	TRUE	FALSE	FALSE	Other / weak
ENSG00000091164	7	0.0214644	-0.377059	18	30	TRUE	TRUE	0.714286	0.142857	0.398523	TRUE	3	2	1	TRUE	-0.377059	0.00990491	0.00990491	12	TRUE	FALSE	17.5667	FALSE	TRUE	FALSE	FALSE	Suppression
ENSG00000091262	7	0.271128	-0.343747	42	30	TRUE	TRUE	0.428571	0.285714	0.614875	TRUE	2	1	1	FALSE	0.0907891	0.271128	0.271128	12	FALSE	TRUE	1.26784	FALSE	TRUE	FALSE	FALSE	Other / weak
ENSG00000091317	7	0.0816513	-0.16152	24	36	TRUE	TRUE	0.714286	0.285714	0.243171	TRUE	2	1	1	FALSE	-0.16152	-0.0575547	-0.0575547	12	TRUE	FALSE	1.97817	TRUE	TRUE	FALSE	FALSE	Other / weak
ENSG00000091409	7	0.174049	-0.37439	42	24	TRUE	TRUE	0.428571	0.285714	0.548439	TRUE	2	1	1	FALSE	0.104124	0.174049	0.174049	18	FALSE	TRUE	2.15107	FALSE	TRUE	FALSE	FALSE	Other / weak
ENSG00000091428	7	0.00609185	-0.468159	48	24	TRUE	TRUE	0.857143	0.142857	0.474251	TRUE	1	0	1	TRUE	NA	0.00609185	0.00609185	24	FALSE	TRUE	76.8501	FALSE	TRUE	FALSE	FALSE	Suppression
ENSG00000091436	7	0.125571	-0.0133751	24	36	TRUE	TRUE	0.285714	0.285714	0.138947	TRUE	4	2	2	FALSE	-0.0133751	0.0975306	0.0975306	12	TRUE	FALSE	0.106514	FALSE	FALSE	FALSE	FALSE	Other / weak
ENSG00000091483	7	0.370605	-0.361581	48	24	TRUE	TRUE	0.857143	0.142857	0.732186	TRUE	4	2	2	FALSE	NA	0.370605	0.370605	24	FALSE	TRUE	0.975649	FALSE	FALSE	FALSE	FALSE	Late peak
ENSG00000091490	7	0.376792	-0.233462	48	24	TRUE	TRUE	0.428571	0.285714	0.610254	TRUE	1	0	1	FALSE	NA	0.376792	0.376792	24	FALSE	TRUE	0.619606	FALSE	TRUE	FALSE	FALSE	Late peak
ENSG00000091513	7	0.16694	-0.10922	36	48	TRUE	TRUE	0.142857	0.428571	0.27616	TRUE	4	2	2	FALSE	-0.10922	NA	NA	12	TRUE	FALSE	0.654251	TRUE	FALSE	FALSE	FALSE	Other / weak
ENSG00000091527	7	0.315506	-0.1039	24	48	TRUE	TRUE	0.571429	0.285714	0.419406	TRUE	1	1	0	FALSE	-0.1039	NA	NA	24	TRUE	FALSE	0.329313	TRUE	TRUE	FALSE	FALSE	Mid peak
ENSG00000091536	7	0.438054	-0.140037	36	48	TRUE	TRUE	0.428571	0.142857	0.57809	TRUE	2	1	1	FALSE	-0.140037	NA	NA	12	TRUE	FALSE	0.319679	TRUE	TRUE	FALSE	FALSE	Late peak
ENSG00000091542	7	0.501483	-0.0815025	36	24	TRUE	TRUE	0.428571	0.142857	0.582985	TRUE	2	1	1	FALSE	-0.0529921	0.501483	0.501483	12	FALSE	TRUE	0.162523	FALSE	TRUE	FALSE	FALSE	Late peak
ENSG00000091592	7	0.225163	-0.0547371	30	12	TRUE	TRUE	0.142857	0.285714	0.2799	TRUE	2	1	1	FALSE	0.0746608	0.225163	0.225163	18	FALSE	TRUE	0.243099	FALSE	TRUE	FALSE	FALSE	Other / weak
ENSG00000091622	7	0.205132	0.0331109	36	48	TRUE	FALSE	0	0.285714	0.172021	FALSE	3	2	1	FALSE	0.0331109	NA	NA	12	TRUE	FALSE	0.161412	TRUE	TRUE	FALSE	FALSE	Other / weak
ENSG00000091640	7	0.190846	-0.182936	30	36	TRUE	TRUE	0.285714	0.285714	0.373782	TRUE	2	1	1	FALSE	-0.182936	0.0204968	0.0204968	6	TRUE	FALSE	0.958551	TRUE	TRUE	FALSE	FALSE	Other / weak
ENSG00000091651	7	0.195327	-0.553661	24	36	TRUE	TRUE	0.571429	0.142857	0.748988	TRUE	2	1	1	FALSE	-0.553661	0.00838177	0.00838177	12	TRUE	FALSE	2.83453	TRUE	TRUE	FALSE	FALSE	Other / weak
ENSG00000091656	7	0.206573	-0.0238515	18	48	TRUE	TRUE	0.142857	0.285714	0.230424	TRUE	3	2	1	FALSE	-0.0238515	NA	NA	30	TRUE	FALSE	0.115463	TRUE	TRUE	FALSE	FALSE	Other / weak
ENSG00000091704	7	0.0860983	-0.364217	12	24	TRUE	TRUE	0.857143	0.142857	0.450316	TRUE	3	1	2	TRUE	-0.364217	-0.025219	-0.025219	12	TRUE	FALSE	4.23025	TRUE	TRUE	FALSE	FALSE	Suppression
ENSG00000091732	7	0.132116	-0.191246	48	18	TRUE	TRUE	0.428571	0.428571	0.323362	TRUE	3	1	2	FALSE	NA	0.132116	0.132116	30	FALSE	TRUE	1.44756	FALSE	TRUE	FALSE	FALSE	Other / weak
ENSG00000091831	7	0.0453703	-0.065297	42	24	TRUE	TRUE	0.571429	0.285714	0.110667	TRUE	2	1	1	FALSE	-0.0539293	0.0453703	0.0453703	18	FALSE	TRUE	1.4392	FALSE	TRUE	FALSE	FALSE	Other / weak
ENSG00000091844	7	0.596996	-0.0799507	24	48	TRUE	TRUE	0.428571	0.142857	0.676947	TRUE	1	1	0	FALSE	-0.0799507	NA	NA	24	TRUE	FALSE	0.133922	TRUE	TRUE	FALSE	FALSE	Mid peak
ENSG00000091879	7	0.131038	0.0197059	42	18	TRUE	FALSE	0	0.428571	0.111332	FALSE	4	2	2	FALSE	0.0550523	0.131038	0.131038	24	FALSE	TRUE	0.150383	FALSE	FALSE	FALSE	FALSE	Other / weak
ENSG00000091947	7	0.106767	-0.240879	12	42	TRUE	TRUE	0.857143	0.142857	0.347646	TRUE	3	1	2	FALSE	-0.240879	-0.149154	-0.149154	30	TRUE	FALSE	2.25611	TRUE	TRUE	FALSE	FALSE	Other / weak
ENSG00000091972	7	-0.0625441	-0.37943	24	36	FALSE	TRUE	1	0	0.316886	FALSE	2	1	1	TRUE	-0.37943	-0.2921	-0.2921	12	TRUE	FALSE	NA	TRUE	TRUE	FALSE	FALSE	Suppression
ENSG00000091986	7	0.114598	-0.0562103	42	24	TRUE	TRUE	0.285714	0.285714	0.170808	TRUE	2	1	1	FALSE	0.0376116	0.114598	0.114598	18	FALSE	TRUE	0.4905	FALSE	TRUE	FALSE	FALSE	Other / weak
ENSG00000092010	7	0.191585	-0.0522884	48	12	TRUE	TRUE	0.571429	0.142857	0.243874	TRUE	2	1	1	FALSE	NA	0.191585	0.191585	36	FALSE	TRUE	0.272925	FALSE	TRUE	FALSE	FALSE	Other / weak
ENSG00000092020	7	0.164987	-0.27546	30	12	TRUE	TRUE	0.857143	0.142857	0.440447	TRUE	2	1	1	TRUE	-0.180354	0.164987	0.164987	18	FALSE	TRUE	1.66958	FALSE	TRUE	FALSE	FALSE	Suppression
ENSG00000092036	7	0.111711	-0.12168	12	36	TRUE	TRUE	0.285714	0.142857	0.233391	TRUE	1	0	1	FALSE	-0.12168	0.0495583	0.0495583	24	TRUE	FALSE	1.08924	TRUE	TRUE	FALSE	FALSE	Other / weak
ENSG00000092051	7	0.404253	-0.0210753	12	48	TRUE	TRUE	0.142857	0.285714	0.425329	TRUE	2	1	1	FALSE	-0.0210753	NA	NA	36	TRUE	FALSE	0.052134	TRUE	TRUE	FALSE	FALSE	Early peak
ENSG00000092094	7	0.062417	-0.434526	48	24	TRUE	TRUE	0.571429	0.142857	0.496943	TRUE	3	1	2	FALSE	NA	0.062417	0.062417	24	FALSE	TRUE	6.96166	FALSE	TRUE	FALSE	FALSE	Other / weak
ENSG00000092096	7	0.400454	0.0268784	36	12	TRUE	FALSE	0	0.142857	0.373575	FALSE	3	2	1	FALSE	0.0880429	0.400454	0.400454	24	FALSE	TRUE	0.0671199	FALSE	TRUE	FALSE	FALSE	Late peak
ENSG00000092098	7	0.254136	-0.175551	12	24	TRUE	TRUE	0.285714	0.285714	0.429687	TRUE	2	1	1	FALSE	-0.175551	0.239012	0.239012	12	TRUE	FALSE	0.690775	FALSE	TRUE	FALSE	FALSE	Other / weak
ENSG00000092108	7	0.0379336	-0.145088	12	36	TRUE	TRUE	0.571429	0.428571	0.183021	TRUE	3	1	2	FALSE	-0.145088	-0.0159516	-0.0159516	24	TRUE	FALSE	3.82478	TRUE	TRUE	FALSE	FALSE	Other / weak
ENSG00000092140	7	0.537776	-0.167414	24	36	TRUE	TRUE	0.428571	0.285714	0.70519	TRUE	2	1	1	FALSE	-0.167414	0.0745097	0.0745097	12	TRUE	FALSE	0.311307	TRUE	TRUE	FALSE	FALSE	Mid peak
ENSG00000092148	7	0.203684	-0.0227113	24	36	TRUE	TRUE	0.142857	0.285714	0.226395	TRUE	2	1	1	FALSE	-0.0227113	0.102737	0.102737	12	TRUE	FALSE	0.111502	FALSE	TRUE	FALSE	FALSE	Other / weak
ENSG00000092199	7	0.246377	-0.161052	30	48	TRUE	TRUE	0.285714	0.285714	0.407429	TRUE	1	1	0	FALSE	-0.161052	NA	NA	18	TRUE	FALSE	0.653679	TRUE	TRUE	FALSE	FALSE	Other / weak
ENSG00000092201	7	0.194897	-0.152951	30	18	TRUE	TRUE	0.428571	0.142857	0.347849	TRUE	3	1	2	FALSE	-0.00834376	0.194897	0.194897	12	FALSE	TRUE	0.784778	FALSE	TRUE	FALSE	FALSE	Other / weak
ENSG00000092203	7	0.121995	-0.198901	30	18	TRUE	TRUE	0.428571	0.285714	0.320896	TRUE	3	1	2	FALSE	0.00652466	0.121995	0.121995	12	FALSE	TRUE	1.63041	FALSE	TRUE	FALSE	FALSE	Other / weak
ENSG00000092208	7	0.277184	-0.169884	12	36	TRUE	TRUE	0.571429	0.142857	0.447068	TRUE	1	0	1	FALSE	-0.169884	0.0881155	0.0881155	24	TRUE	FALSE	0.612894	TRUE	TRUE	FALSE	FALSE	Other / weak
ENSG00000092295	7	0.474533	-0.066594	24	30	TRUE	TRUE	0.142857	0.571429	0.541127	TRUE	3	2	1	FALSE	-0.066594	0.425842	0.425842	6	TRUE	FALSE	0.140336	FALSE	TRUE	FALSE	FALSE	Sustained induction
ENSG00000092330	7	0.24115	-0.102978	24	12	TRUE	TRUE	0.142857	0.285714	0.344128	TRUE	4	2	2	FALSE	0.0698124	0.24115	0.24115	12	FALSE	TRUE	0.427026	FALSE	FALSE	FALSE	FALSE	Other / weak
ENSG00000092421	7	0.215947	-0.470484	12	24	TRUE	TRUE	0.428571	0.142857	0.68643	TRUE	4	2	2	FALSE	-0.470484	0.0720476	0.0720476	12	TRUE	FALSE	2.1787	TRUE	FALSE	FALSE	FALSE	Other / weak
ENSG00000092439	7	0.196631	-0.176108	42	18	TRUE	TRUE	0.285714	0.142857	0.372739	TRUE	4	2	2	FALSE	0.109959	0.196631	0.196631	24	FALSE	TRUE	0.895623	FALSE	FALSE	FALSE	FALSE	Other / weak
ENSG00000092445	7	0.229835	-0.0481023	48	30	TRUE	TRUE	0.142857	0.428571	0.277937	TRUE	1	0	1	FALSE	NA	0.229835	0.229835	18	FALSE	TRUE	0.209291	FALSE	TRUE	FALSE	FALSE	Other / weak
ENSG00000092470	7	0.147049	-0.405175	48	36	TRUE	TRUE	0.857143	0.142857	0.552224	TRUE	3	1	2	TRUE	NA	0.147049	0.147049	12	FALSE	TRUE	2.75537	FALSE	TRUE	FALSE	FALSE	Suppression
ENSG00000092529	7	0.261783	-0.20103	42	24	TRUE	TRUE	0.428571	0.285714	0.462813	TRUE	2	1	1	FALSE	-0.080478	0.261783	0.261783	18	FALSE	TRUE	0.767927	FALSE	TRUE	FALSE	FALSE	Other / weak
ENSG00000092531	7	0.208743	-0.181779	48	24	TRUE	TRUE	0.571429	0.142857	0.390521	TRUE	3	1	2	FALSE	NA	0.208743	0.208743	24	FALSE	TRUE	0.870826	FALSE	TRUE	FALSE	FALSE	Other / weak
ENSG00000092621	7	0.256821	-0.479946	12	24	TRUE	TRUE	0.714286	0.142857	0.736767	TRUE	4	2	2	TRUE	-0.479946	0.0882301	0.0882301	12	TRUE	FALSE	1.8688	TRUE	FALSE	FALSE	FALSE	Suppression
ENSG00000092758	7	0.424182	-0.576243	12	24	TRUE	TRUE	0.714286	0.142857	1.00042	TRUE	4	2	2	FALSE	-0.576243	0.119982	0.119982	12	TRUE	FALSE	1.35848	TRUE	FALSE	FALSE	FALSE	Early peak
ENSG00000092820	7	0.392458	-0.350836	36	24	TRUE	TRUE	0.285714	0.428571	0.743294	TRUE	2	1	1	FALSE	0.104657	0.392458	0.392458	12	FALSE	TRUE	0.893944	FALSE	TRUE	FALSE	TRUE	Biphasic (down→up)
ENSG00000092841	7	0.203842	-0.104969	36	12	TRUE	TRUE	0.142857	0.285714	0.308811	TRUE	4	2	2	FALSE	0.0420399	0.203842	0.203842	24	FALSE	TRUE	0.514955	FALSE	FALSE	FALSE	FALSE	Other / weak
ENSG00000092847	7	0.132529	-0.268924	36	24	TRUE	TRUE	0.428571	0.142857	0.401454	TRUE	2	1	1	FALSE	-0.124118	0.132529	0.132529	12	FALSE	TRUE	2.02917	FALSE	TRUE	FALSE	FALSE	Other / weak
ENSG00000092850	7	0.0411795	-0.565982	12	24	TRUE	TRUE	0.714286	0.142857	0.607161	TRUE	3	1	2	TRUE	-0.565982	0.020469	0.020469	12	TRUE	FALSE	13.7443	FALSE	TRUE	FALSE	FALSE	Suppression
ENSG00000092853	7	0.370801	-0.376937	12	36	TRUE	TRUE	0.285714	0.142857	0.747738	TRUE	1	0	1	FALSE	-0.376937	0.239783	0.239783	24	TRUE	FALSE	1.01655	FALSE	TRUE	FALSE	FALSE	Early peak
ENSG00000092871	7	0.262348	-0.00276669	36	12	TRUE	TRUE	0.142857	0.285714	0.265115	TRUE	3	2	1	FALSE	0.110713	0.262348	0.262348	24	FALSE	TRUE	0.0105459	FALSE	TRUE	FALSE	FALSE	Other / weak
ENSG00000092929	7	0.289659	-0.716136	12	24	TRUE	TRUE	0.428571	0.142857	1.0058	TRUE	2	1	1	FALSE	-0.716136	0.151056	0.151056	12	TRUE	FALSE	2.47234	FALSE	TRUE	FALSE	FALSE	Early peak
ENSG00000092931	7	0.0934787	-0.260822	12	24	TRUE	TRUE	0.857143	0.142857	0.3543	TRUE	1	0	1	TRUE	-0.260822	-0.0531403	-0.0531403	12	TRUE	FALSE	2.79017	TRUE	TRUE	FALSE	FALSE	Suppression
ENSG00000092964	7	0.0970927	-0.333528	48	24	TRUE	TRUE	0.571429	0.428571	0.430621	TRUE	1	0	1	FALSE	NA	0.0970927	0.0970927	24	FALSE	TRUE	3.43515	FALSE	TRUE	FALSE	FALSE	Other / weak
ENSG00000092978	7	0.18221	-0.166096	24	48	TRUE	TRUE	0.571429	0.142857	0.348307	TRUE	1	1	0	FALSE	-0.166096	NA	NA	24	TRUE	FALSE	0.911565	TRUE	TRUE	FALSE	FALSE	Other / weak
ENSG00000093000	7	0.204796	-0.0225998	24	36	TRUE	TRUE	0.142857	0.285714	0.227396	TRUE	3	2	1	FALSE	-0.0225998	0.0679065	0.0679065	12	TRUE	FALSE	0.110353	TRUE	TRUE	FALSE	FALSE	Other / weak
ENSG00000093009	7	0.281221	-0.765508	48	36	TRUE	TRUE	0.714286	0.142857	1.04673	TRUE	3	1	2	FALSE	NA	0.281221	0.281221	12	FALSE	TRUE	2.72208	FALSE	TRUE	FALSE	TRUE	Biphasic (down→up)
ENSG00000093010	7	0.157543	-0.507207	12	24	TRUE	TRUE	0.428571	0.142857	0.66475	TRUE	2	1	1	FALSE	-0.507207	0.0586279	0.0586279	12	TRUE	FALSE	3.21949	TRUE	TRUE	FALSE	FALSE	Other / weak
ENSG00000093072	7	0.237741	-0.189339	36	18	TRUE	TRUE	0.428571	0.142857	0.42708	TRUE	2	1	1	FALSE	-0.0387728	0.237741	0.237741	18	FALSE	TRUE	0.796405	FALSE	TRUE	FALSE	FALSE	Other / weak
ENSG00000093100	7	0.74437	-1.23413	48	30	TRUE	TRUE	0.428571	0.142857	1.9785	TRUE	2	1	1	FALSE	NA	0.74437	0.74437	18	FALSE	TRUE	1.65796	FALSE	TRUE	FALSE	TRUE	Biphasic (down→up)
ENSG00000093144	7	0.278234	-0.107816	24	36	TRUE	TRUE	0.428571	0.285714	0.38605	TRUE	2	1	1	FALSE	-0.107816	-0.0413584	-0.0413584	12	TRUE	FALSE	0.387502	TRUE	TRUE	FALSE	FALSE	Other / weak
ENSG00000093167	7	0.217793	-0.279432	30	24	TRUE	TRUE	0.428571	0.285714	0.497225	TRUE	2	1	1	FALSE	-0.00779417	0.217793	0.217793	6	FALSE	TRUE	1.28301	FALSE	TRUE	FALSE	FALSE	Other / weak
ENSG00000093183	7	0.35916	-0.0843873	30	12	TRUE	TRUE	0.428571	0.285714	0.443547	TRUE	2	1	1	FALSE	-0.0708225	0.35916	0.35916	18	FALSE	TRUE	0.234957	FALSE	TRUE	FALSE	FALSE	Mid peak
ENSG00000093217	7	0.277753	-0.41211	42	24	TRUE	TRUE	0.428571	0.285714	0.689863	TRUE	2	1	1	FALSE	0.0913754	0.277753	0.277753	18	FALSE	TRUE	1.48373	FALSE	TRUE	FALSE	FALSE	Other / weak
ENSG00000094631	7	0.271698	0.00789555	36	48	TRUE	FALSE	0	0.285714	0.263803	FALSE	2	1	1	FALSE	0.00789555	NA	NA	12	TRUE	FALSE	0.02906	TRUE	TRUE	FALSE	FALSE	Other / weak
ENSG00000094804	7	0.371378	-0.348663	48	36	TRUE	TRUE	0.714286	0.142857	0.720041	TRUE	3	1	2	FALSE	NA	0.371378	0.371378	12	FALSE	TRUE	0.938838	FALSE	TRUE	FALSE	TRUE	Biphasic (down→up)
ENSG00000094841	7	0.152312	-0.54901	48	18	TRUE	TRUE	0.428571	0.285714	0.701322	TRUE	3	1	2	FALSE	NA	0.152312	0.152312	30	FALSE	TRUE	3.6045	FALSE	TRUE	FALSE	FALSE	Other / weak
ENSG00000094880	7	0.0679828	-0.170826	30	18	TRUE	TRUE	0.714286	0.142857	0.238808	TRUE	3	1	2	FALSE	-0.137941	0.0679828	0.0679828	12	FALSE	TRUE	2.51278	FALSE	TRUE	FALSE	FALSE	Other / weak
ENSG00000094914	7	0.154736	-0.13958	48	36	TRUE	TRUE	0.714286	0.285714	0.294316	TRUE	3	1	2	FALSE	NA	0.154736	0.154736	12	FALSE	TRUE	0.90205	FALSE	TRUE	FALSE	FALSE	Other / weak
ENSG00000094916	7	0.122561	-0.29026	12	24	TRUE	TRUE	0.857143	0.142857	0.412821	TRUE	2	1	1	TRUE	-0.29026	-0.0111339	-0.0111339	12	TRUE	FALSE	2.36829	TRUE	TRUE	FALSE	FALSE	Suppression
ENSG00000094975	7	0.551158	-0.0239177	24	12	TRUE	TRUE	0.142857	0.285714	0.575076	TRUE	2	1	1	FALSE	0.0528076	0.551158	0.551158	12	FALSE	TRUE	0.0433953	FALSE	TRUE	FALSE	FALSE	Mid peak
ENSG00000095002	7	0.088782	-0.298782	48	36	TRUE	TRUE	0.714286	0.285714	0.387564	TRUE	3	1	2	TRUE	NA	0.088782	0.088782	12	FALSE	TRUE	3.36534	FALSE	TRUE	FALSE	FALSE	Suppression
ENSG00000095015	7	0.205851	-0.528971	48	18	TRUE	TRUE	0.571429	0.142857	0.734822	TRUE	3	1	2	FALSE	NA	0.205851	0.205851	30	FALSE	TRUE	2.56967	FALSE	TRUE	FALSE	FALSE	Other / weak
ENSG00000095059	7	0.116302	-0.132773	18	12	TRUE	TRUE	0.571429	0.285714	0.249075	TRUE	3	2	1	FALSE	-0.128238	0.116302	0.116302	6	FALSE	TRUE	1.14162	FALSE	TRUE	FALSE	FALSE	Other / weak
ENSG00000095066	7	0.765373	-0.441902	36	24	TRUE	TRUE	0.428571	0.285714	1.20728	TRUE	2	1	1	FALSE	-0.0441233	0.765373	0.765373	12	FALSE	TRUE	0.577369	FALSE	TRUE	FALSE	TRUE	Biphasic (down→up)
ENSG00000095139	7	0.480898	-0.144567	24	12	TRUE	TRUE	0.142857	0.142857	0.625464	TRUE	2	1	1	FALSE	0.0470452	0.480898	0.480898	12	FALSE	TRUE	0.300618	FALSE	TRUE	FALSE	FALSE	Mid peak
ENSG00000095203	7	0.216202	-1.16782	36	24	TRUE	TRUE	0.857143	0.142857	1.38402	TRUE	2	1	1	TRUE	-0.470285	0.216202	0.216202	12	FALSE	TRUE	5.40149	FALSE	TRUE	FALSE	FALSE	Suppression
ENSG00000095209	7	0.460946	-0.0616461	24	12	TRUE	TRUE	0.142857	0.142857	0.522593	TRUE	3	2	1	FALSE	0.00846882	0.460946	0.460946	12	FALSE	TRUE	0.133738	FALSE	TRUE	FALSE	FALSE	Mid peak
ENSG00000095261	7	0.192494	-0.447303	30	18	TRUE	TRUE	0.714286	0.142857	0.639797	TRUE	2	1	1	TRUE	-0.0729444	0.192494	0.192494	12	FALSE	TRUE	2.32372	FALSE	TRUE	FALSE	FALSE	Suppression
ENSG00000095303	7	1.10182	0.00760478	24	12	TRUE	FALSE	0	0.428571	1.09422	FALSE	1	1	0	FALSE	0.109167	1.10182	1.10182	12	FALSE	TRUE	0.00690201	FALSE	TRUE	FALSE	FALSE	Mid peak
ENSG00000095319	7	0.172836	-0.283016	48	24	TRUE	TRUE	0.428571	0.428571	0.455853	TRUE	1	0	1	FALSE	NA	0.172836	0.172836	24	FALSE	TRUE	1.63748	FALSE	TRUE	FALSE	FALSE	Other / weak
ENSG00000095321	7	0.239271	-0.37677	36	24	TRUE	TRUE	0.428571	0.142857	0.61604	TRUE	2	1	1	FALSE	-0.0125441	0.239271	0.239271	12	FALSE	TRUE	1.57466	FALSE	TRUE	FALSE	FALSE	Other / weak
ENSG00000095370	7	0.264213	-0.35002	36	30	TRUE	TRUE	0.571429	0.142857	0.614233	TRUE	3	2	1	FALSE	-0.0328082	0.264213	0.264213	6	FALSE	TRUE	1.32477	FALSE	TRUE	FALSE	FALSE	Other / weak
ENSG00000095380	7	0.409722	-0.107489	30	36	TRUE	TRUE	0.142857	0.142857	0.517211	TRUE	3	1	2	FALSE	-0.107489	0.22385	0.22385	6	TRUE	FALSE	0.262346	FALSE	TRUE	FALSE	FALSE	Mid peak
ENSG00000095383	7	0.131489	-0.203042	48	24	TRUE	TRUE	0.428571	0.142857	0.334532	TRUE	3	1	2	FALSE	NA	0.131489	0.131489	24	FALSE	TRUE	1.54418	FALSE	TRUE	FALSE	FALSE	Other / weak
ENSG00000095397	7	0.360405	-0.060275	36	30	TRUE	TRUE	0.285714	0.142857	0.42068	TRUE	3	2	1	FALSE	-0.0141155	0.360405	0.360405	6	FALSE	TRUE	0.167242	FALSE	TRUE	FALSE	FALSE	Late peak
ENSG00000095464	7	0.236468	-0.0312887	24	30	TRUE	TRUE	0.428571	0.285714	0.267756	TRUE	3	2	1	FALSE	-0.0312887	0.0628697	0.0628697	6	TRUE	FALSE	0.132317	TRUE	TRUE	FALSE	FALSE	Other / weak
ENSG00000095485	7	0.110394	-0.273044	30	18	TRUE	TRUE	0.857143	0.142857	0.383438	TRUE	2	1	1	TRUE	-0.100209	0.110394	0.110394	12	FALSE	TRUE	2.47337	FALSE	TRUE	FALSE	FALSE	Suppression
ENSG00000095539	7	0.210281	-0.281001	36	24	TRUE	TRUE	0.571429	0.285714	0.491282	TRUE	2	1	1	FALSE	0.00434571	0.210281	0.210281	12	FALSE	TRUE	1.33631	FALSE	TRUE	FALSE	FALSE	Other / weak
ENSG00000095564	7	0.0781197	-0.28678	36	24	TRUE	TRUE	0.571429	0.285714	0.364899	TRUE	2	1	1	FALSE	-0.0600418	0.0781197	0.0781197	12	FALSE	TRUE	3.67103	FALSE	TRUE	FALSE	FALSE	Other / weak
ENSG00000095574	7	0.738429	-0.0715228	24	42	TRUE	TRUE	0.571429	0.142857	0.809952	TRUE	2	1	1	FALSE	-0.0715228	-0.0440437	-0.0440437	18	TRUE	FALSE	0.096858	TRUE	TRUE	FALSE	FALSE	Mid peak
ENSG00000095637	7	0.546514	-0.2096	24	30	TRUE	TRUE	0.285714	0.285714	0.756114	TRUE	3	2	1	FALSE	-0.2096	0.177896	0.177896	6	TRUE	FALSE	0.383521	TRUE	TRUE	FALSE	FALSE	Mid peak
ENSG00000095713	7	0.29193	-0.0220895	12	48	TRUE	TRUE	0.142857	0.142857	0.31402	TRUE	4	2	2	FALSE	-0.0220895	NA	NA	36	TRUE	FALSE	0.0756671	TRUE	FALSE	FALSE	FALSE	Early peak
ENSG00000095739	7	0.202357	-0.0991123	36	12	TRUE	TRUE	0.428571	0.285714	0.301469	TRUE	4	2	2	FALSE	0.0174828	0.202357	0.202357	24	FALSE	TRUE	0.48979	FALSE	FALSE	FALSE	FALSE	Other / weak
ENSG00000095752	7	0.456345	0.0417272	30	12	TRUE	FALSE	0	0.428571	0.414618	FALSE	3	2	1	FALSE	0.0939525	0.456345	0.456345	18	FALSE	TRUE	0.0914379	FALSE	TRUE	FALSE	FALSE	Mid peak
ENSG00000095787	7	0.0124352	-0.172544	36	24	TRUE	TRUE	0.857143	0.142857	0.184979	TRUE	2	1	1	FALSE	-0.09704	0.0124352	0.0124352	12	FALSE	TRUE	13.8755	FALSE	TRUE	FALSE	FALSE	Other / weak
ENSG00000095794	7	2.00681	-0.0384856	18	42	TRUE	TRUE	0.142857	0.285714	2.04529	TRUE	2	1	1	FALSE	-0.0384856	0.222318	0.222318	24	TRUE	FALSE	0.0191775	TRUE	TRUE	FALSE	FALSE	Early peak
ENSG00000095906	7	0.214291	0.0636387	12	48	TRUE	FALSE	0	0.428571	0.150652	FALSE	2	1	1	FALSE	0.0636387	NA	NA	36	TRUE	FALSE	0.296973	TRUE	TRUE	FALSE	FALSE	Other / weak
ENSG00000095951	7	0.171189	-0.0292334	42	48	TRUE	TRUE	0.142857	0.428571	0.200422	TRUE	3	2	1	FALSE	-0.0292334	NA	NA	6	TRUE	FALSE	0.170767	TRUE	TRUE	FALSE	FALSE	Other / weak
ENSG00000096060	7	0.140354	-0.215277	12	24	TRUE	TRUE	0.571429	0.142857	0.355631	TRUE	3	1	2	FALSE	-0.215277	0.085353	0.085353	12	TRUE	FALSE	1.53381	FALSE	TRUE	FALSE	FALSE	Other / weak
ENSG00000096063	7	0.0332123	-0.385341	48	24	TRUE	TRUE	0.714286	0.285714	0.418553	TRUE	3	1	2	TRUE	NA	0.0332123	0.0332123	24	FALSE	TRUE	11.6024	FALSE	TRUE	FALSE	FALSE	Suppression
ENSG00000096070	7	0.454961	-0.0237448	24	48	TRUE	TRUE	0.142857	0.142857	0.478706	TRUE	3	2	1	FALSE	-0.0237448	NA	NA	24	TRUE	FALSE	0.0521908	TRUE	TRUE	FALSE	FALSE	Mid peak
ENSG00000096080	7	0.080903	-0.777367	48	18	TRUE	TRUE	0.857143	0.142857	0.85827	TRUE	3	1	2	TRUE	NA	0.080903	0.080903	30	FALSE	TRUE	9.60864	FALSE	TRUE	FALSE	FALSE	Suppression
ENSG00000096092	7	-0.0439043	-0.493206	12	24	FALSE	TRUE	1	0	0.449302	FALSE	3	1	2	TRUE	-0.493206	-0.0497797	-0.0497797	12	TRUE	FALSE	NA	TRUE	TRUE	FALSE	FALSE	Suppression
ENSG00000096093	7	0.0762311	-0.450463	12	24	TRUE	TRUE	0.714286	0.285714	0.526695	TRUE	2	1	1	TRUE	-0.450463	0.0579596	0.0579596	12	TRUE	FALSE	5.90918	FALSE	TRUE	FALSE	FALSE	Suppression
ENSG00000096384	7	0.541604	0.0341909	24	12	TRUE	FALSE	0	0.285714	0.507413	FALSE	2	1	1	FALSE	0.0444258	0.541604	0.541604	12	FALSE	TRUE	0.0631289	FALSE	TRUE	FALSE	FALSE	Mid peak
ENSG00000096395	7	0.192151	-0.0225605	48	18	TRUE	TRUE	0.285714	0.285714	0.214711	TRUE	3	1	2	FALSE	NA	0.192151	0.192151	30	FALSE	TRUE	0.117411	FALSE	TRUE	FALSE	FALSE	Other / weak
ENSG00000096401	7	0.243588	-0.303674	24	36	TRUE	TRUE	0.428571	0.285714	0.547262	TRUE	2	1	1	FALSE	-0.303674	0.0884626	0.0884626	12	TRUE	FALSE	1.24667	TRUE	TRUE	FALSE	FALSE	Other / weak
ENSG00000096433	7	0.219442	-0.454506	12	30	TRUE	TRUE	0.428571	0.285714	0.673948	TRUE	2	1	1	FALSE	-0.454506	0.153674	0.153674	18	TRUE	FALSE	2.07119	FALSE	TRUE	FALSE	FALSE	Other / weak
ENSG00000096654	7	0.414471	-0.113425	18	12	TRUE	TRUE	0.714286	0.285714	0.527896	TRUE	2	1	1	FALSE	-0.104932	0.414471	0.414471	6	FALSE	TRUE	0.273663	FALSE	TRUE	FALSE	FALSE	Early peak
ENSG00000096717	7	0.48149	-0.179665	24	48	TRUE	TRUE	0.428571	0.285714	0.661155	TRUE	1	1	0	FALSE	-0.179665	NA	NA	24	TRUE	FALSE	0.373143	TRUE	TRUE	FALSE	FALSE	Mid peak
ENSG00000096746	7	0.474251	-0.113421	18	48	TRUE	TRUE	0.142857	0.571429	0.587672	TRUE	1	1	0	FALSE	-0.113421	NA	NA	30	TRUE	FALSE	0.239159	TRUE	TRUE	FALSE	FALSE	Sustained induction
ENSG00000096872	7	0.16957	-0.378003	30	18	TRUE	TRUE	0.857143	0.142857	0.547573	TRUE	4	2	2	TRUE	-0.184769	0.16957	0.16957	12	FALSE	TRUE	2.22919	FALSE	FALSE	FALSE	FALSE	Suppression
ENSG00000096968	7	0.411436	-0.116108	24	36	TRUE	TRUE	0.142857	0.285714	0.527544	TRUE	2	1	1	FALSE	-0.116108	0.139563	0.139563	12	TRUE	FALSE	0.282202	TRUE	TRUE	FALSE	FALSE	Mid peak
ENSG00000097007	7	0.205981	-0.144538	12	24	TRUE	TRUE	0.428571	0.428571	0.350519	TRUE	2	1	1	FALSE	-0.144538	0.195786	0.195786	12	TRUE	FALSE	0.701708	FALSE	TRUE	FALSE	FALSE	Other / weak
ENSG00000097021	7	0.185215	-0.173717	48	24	TRUE	TRUE	0.571429	0.285714	0.358933	TRUE	1	0	1	FALSE	NA	0.185215	0.185215	24	FALSE	TRUE	0.937919	FALSE	TRUE	FALSE	FALSE	Other / weak
ENSG00000097033	7	0.295154	-0.129265	48	24	TRUE	TRUE	0.428571	0.142857	0.424419	TRUE	1	0	1	FALSE	NA	0.295154	0.295154	24	FALSE	TRUE	0.437958	FALSE	TRUE	FALSE	FALSE	Late peak
ENSG00000097046	7	0.110957	-0.214066	48	36	TRUE	TRUE	0.714286	0.142857	0.325023	TRUE	3	1	2	FALSE	NA	0.110957	0.110957	12	FALSE	TRUE	1.92927	FALSE	TRUE	FALSE	FALSE	Other / weak
ENSG00000099194	7	1.06784	-0.00801307	24	12	TRUE	TRUE	0.142857	0.285714	1.07586	TRUE	2	1	1	FALSE	0.023974	1.06784	1.06784	12	FALSE	TRUE	0.00750398	FALSE	TRUE	FALSE	FALSE	Mid peak
ENSG00000099203	7	0.441729	-0.144415	24	48	TRUE	TRUE	0.285714	0.285714	0.586143	TRUE	1	1	0	FALSE	-0.144415	NA	NA	24	TRUE	FALSE	0.326931	TRUE	TRUE	FALSE	FALSE	Mid peak
ENSG00000099204	7	0.327926	-0.309969	48	24	TRUE	TRUE	0.428571	0.142857	0.637895	TRUE	1	0	1	FALSE	NA	0.327926	0.327926	24	FALSE	TRUE	0.945241	FALSE	TRUE	FALSE	TRUE	Biphasic (down→up)
ENSG00000099219	7	0.177923	-0.0972194	18	48	TRUE	TRUE	0.571429	0.428571	0.275143	TRUE	3	2	1	FALSE	-0.0972194	NA	NA	30	TRUE	FALSE	0.546412	TRUE	TRUE	FALSE	FALSE	Other / weak
ENSG00000099246	7	0.438807	-0.121292	30	42	TRUE	TRUE	0.285714	0.142857	0.5601	TRUE	3	1	2	FALSE	-0.121292	-0.00674976	-0.00674976	12	TRUE	FALSE	0.276414	TRUE	TRUE	FALSE	FALSE	Mid peak
ENSG00000099250	7	-0.00308445	-0.257025	42	30	FALSE	TRUE	1	0	0.25394	FALSE	2	1	1	TRUE	-0.0434294	-0.00308445	-0.00308445	12	FALSE	TRUE	NA	TRUE	TRUE	FALSE	FALSE	Suppression
ENSG00000099251	7	0.223356	0.0374798	30	42	TRUE	FALSE	0	0.428571	0.185876	FALSE	2	1	1	FALSE	0.0374798	0.118623	0.118623	12	TRUE	FALSE	0.167803	FALSE	TRUE	FALSE	FALSE	Other / weak
ENSG00000099260	7	0.125185	-0.0595046	48	18	TRUE	TRUE	0.571429	0.285714	0.184689	TRUE	1	0	1	FALSE	NA	0.125185	0.125185	30	FALSE	TRUE	0.475334	FALSE	TRUE	FALSE	FALSE	Other / weak
ENSG00000099282	7	0.207664	-0.692808	48	24	TRUE	TRUE	0.428571	0.571429	0.900472	TRUE	1	0	1	FALSE	NA	0.207664	0.207664	24	FALSE	TRUE	3.3362	FALSE	TRUE	FALSE	FALSE	Other / weak
ENSG00000099284	7	0.0835309	-0.164706	30	18	TRUE	TRUE	0.571429	0.142857	0.248237	TRUE	3	1	2	FALSE	-0.122045	0.0835309	0.0835309	12	FALSE	TRUE	1.9718	FALSE	TRUE	FALSE	FALSE	Other / weak
ENSG00000099290	7	0.125029	-0.152154	30	36	TRUE	TRUE	0.428571	0.285714	0.277183	TRUE	3	1	2	FALSE	-0.152154	0.11211	0.11211	6	TRUE	FALSE	1.21695	FALSE	TRUE	FALSE	FALSE	Other / weak
ENSG00000099308	7	0.306342	-0.267084	36	24	TRUE	TRUE	0.285714	0.428571	0.573426	TRUE	2	1	1	FALSE	0.0803824	0.306342	0.306342	12	FALSE	TRUE	0.871851	FALSE	TRUE	FALSE	TRUE	Biphasic (down→up)
ENSG00000099326	7	0.359511	-0.0380242	36	48	TRUE	TRUE	0.142857	0.142857	0.397535	TRUE	2	1	1	FALSE	-0.0380242	NA	NA	12	TRUE	FALSE	0.105767	TRUE	TRUE	FALSE	FALSE	Late peak
ENSG00000099330	7	0.406708	-0.209498	36	24	TRUE	TRUE	0.285714	0.142857	0.616206	TRUE	2	1	1	FALSE	0.124766	0.406708	0.406708	12	FALSE	TRUE	0.515107	FALSE	TRUE	FALSE	FALSE	Late peak
ENSG00000099331	7	0.542083	0.0356767	36	48	TRUE	FALSE	0	0.428571	0.506406	FALSE	2	1	1	FALSE	0.0356767	NA	NA	12	TRUE	FALSE	0.0658142	TRUE	TRUE	FALSE	FALSE	Late peak
ENSG00000099337	7	0.242054	0.0180446	36	30	TRUE	FALSE	0	0.142857	0.224009	FALSE	4	2	2	FALSE	0.0508079	0.242054	0.242054	6	FALSE	TRUE	0.074548	FALSE	FALSE	FALSE	FALSE	Other / weak
ENSG00000099338	7	0.580717	-0.314963	36	24	TRUE	TRUE	0.428571	0.428571	0.895679	TRUE	2	1	1	FALSE	-0.0629468	0.580717	0.580717	12	FALSE	TRUE	0.542369	FALSE	TRUE	FALSE	TRUE	Biphasic (down→up)
ENSG00000099341	7	0.0374994	-0.294737	24	12	TRUE	TRUE	0.714286	0.142857	0.332236	TRUE	4	2	2	TRUE	-0.0912869	0.0374994	0.0374994	12	FALSE	TRUE	7.85977	FALSE	FALSE	FALSE	FALSE	Suppression
ENSG00000099364	7	0.802314	0.155666	12	30	TRUE	FALSE	0	0.285714	0.646648	FALSE	2	1	1	FALSE	0.155666	0.554137	0.554137	18	TRUE	FALSE	0.194021	FALSE	TRUE	FALSE	FALSE	Early peak
ENSG00000099365	7	0.236875	-0.0977281	36	24	TRUE	TRUE	0.285714	0.428571	0.334603	TRUE	2	1	1	FALSE	-0.0554053	0.236875	0.236875	12	FALSE	TRUE	0.412573	FALSE	TRUE	FALSE	FALSE	Other / weak
ENSG00000099377	7	0.491	-0.414199	48	36	TRUE	TRUE	0.714286	0.142857	0.905199	TRUE	3	1	2	FALSE	NA	0.491	0.491	12	FALSE	TRUE	0.843584	FALSE	TRUE	FALSE	TRUE	Biphasic (down→up)
ENSG00000099381	7	0.363757	0.0218193	36	48	TRUE	FALSE	0	0.571429	0.341938	FALSE	3	2	1	FALSE	0.0218193	NA	NA	12	TRUE	FALSE	0.0599831	TRUE	TRUE	FALSE	FALSE	Sustained induction
ENSG00000099385	7	0.190045	-0.129123	48	12	TRUE	TRUE	0.285714	0.285714	0.319168	TRUE	2	1	1	FALSE	NA	0.190045	0.190045	36	FALSE	TRUE	0.679433	FALSE	TRUE	FALSE	FALSE	Other / weak
ENSG00000099617	7	0.275343	-0.273704	36	18	TRUE	TRUE	0.285714	0.142857	0.549046	TRUE	2	1	1	FALSE	0.00471145	0.275343	0.275343	18	FALSE	TRUE	0.994047	FALSE	TRUE	FALSE	FALSE	Other / weak
ENSG00000099622	7	0.177252	-0.422878	12	24	TRUE	TRUE	0.714286	0.142857	0.60013	TRUE	2	1	1	TRUE	-0.422878	0.0558982	0.0558982	12	TRUE	FALSE	2.38574	TRUE	TRUE	FALSE	FALSE	Suppression
ENSG00000099624	7	0.168911	-0.190519	12	24	TRUE	TRUE	0.428571	0.428571	0.35943	TRUE	2	1	1	FALSE	-0.190519	0.141303	0.141303	12	TRUE	FALSE	1.12793	FALSE	TRUE	FALSE	FALSE	Other / weak
ENSG00000099625	7	0.613716	0.0143438	36	48	TRUE	FALSE	0	0.142857	0.599373	FALSE	3	2	1	FALSE	0.0143438	NA	NA	12	TRUE	FALSE	0.0233721	TRUE	TRUE	FALSE	FALSE	Late peak
ENSG00000099769	7	0.286878	-0.0116183	36	12	TRUE	TRUE	0.142857	0.285714	0.298496	TRUE	3	2	1	FALSE	0.0472031	0.286878	0.286878	24	FALSE	TRUE	0.0404991	FALSE	TRUE	FALSE	FALSE	Late peak
ENSG00000099783	7	0.476325	-0.305311	12	24	TRUE	TRUE	0.285714	0.142857	0.781636	TRUE	4	2	2	FALSE	-0.305311	0.205891	0.205891	12	TRUE	FALSE	0.640973	TRUE	FALSE	FALSE	FALSE	Early peak
ENSG00000099785	7	0.306366	-0.194462	36	24	TRUE	TRUE	0.428571	0.285714	0.500829	TRUE	2	1	1	FALSE	0.147169	0.306366	0.306366	12	FALSE	TRUE	0.634739	FALSE	TRUE	FALSE	FALSE	Late peak
ENSG00000099795	7	0.113948	-0.273963	36	24	TRUE	TRUE	0.428571	0.428571	0.387911	TRUE	3	1	2	FALSE	0.0966752	0.113948	0.113948	12	FALSE	TRUE	2.40427	FALSE	TRUE	FALSE	FALSE	Other / weak
ENSG00000099797	7	0.135129	-0.526941	48	30	TRUE	TRUE	0.571429	0.142857	0.66207	TRUE	2	1	1	FALSE	NA	0.135129	0.135129	18	FALSE	TRUE	3.89955	FALSE	TRUE	FALSE	FALSE	Other / weak
ENSG00000099800	7	0.161408	-0.235311	12	30	TRUE	TRUE	0.428571	0.142857	0.396719	TRUE	1	0	1	FALSE	-0.235311	0.0639945	0.0639945	18	TRUE	FALSE	1.45786	TRUE	TRUE	FALSE	FALSE	Other / weak
ENSG00000099804	7	0.278735	0.0202117	36	48	TRUE	FALSE	0	0.428571	0.258523	FALSE	4	2	2	FALSE	0.0202117	NA	NA	12	TRUE	FALSE	0.0725123	TRUE	FALSE	FALSE	FALSE	Other / weak
ENSG00000099810	7	0.31119	-0.663648	30	24	TRUE	TRUE	0.285714	0.142857	0.974838	TRUE	2	1	1	FALSE	0.0278993	0.31119	0.31119	6	FALSE	TRUE	2.13261	FALSE	TRUE	FALSE	TRUE	Biphasic (down→up)
ENSG00000099814	7	0.713775	0.0868587	36	48	TRUE	FALSE	0	0.142857	0.626916	FALSE	4	2	2	FALSE	0.0868587	NA	NA	12	TRUE	FALSE	0.121689	TRUE	FALSE	FALSE	FALSE	Late peak
ENSG00000099817	7	0.0946854	-0.197029	48	30	TRUE	TRUE	0.285714	0.428571	0.291715	TRUE	5	2	3	FALSE	NA	0.0946854	0.0946854	18	FALSE	TRUE	2.08088	FALSE	FALSE	FALSE	FALSE	Other / weak
ENSG00000099821	7	0.560564	0.0171153	12	48	TRUE	FALSE	0	0.285714	0.543449	FALSE	2	1	1	FALSE	0.0171153	NA	NA	36	TRUE	FALSE	0.0305324	TRUE	TRUE	FALSE	FALSE	Early peak
ENSG00000099822	7	0.505543	-0.168978	36	24	TRUE	TRUE	0.285714	0.428571	0.674521	TRUE	2	1	1	FALSE	0.00073071	0.505543	0.505543	12	FALSE	TRUE	0.334251	FALSE	TRUE	FALSE	FALSE	Late peak
ENSG00000099834	7	0.901854	0.0520039	36	48	TRUE	FALSE	0	0.428571	0.84985	FALSE	4	2	2	FALSE	0.0520039	NA	NA	12	TRUE	FALSE	0.0576633	TRUE	FALSE	FALSE	FALSE	Late peak
ENSG00000099840	7	0.345412	-0.0485712	36	30	TRUE	TRUE	0.142857	0.285714	0.393983	TRUE	3	2	1	FALSE	0.0863845	0.345412	0.345412	6	FALSE	TRUE	0.140618	FALSE	TRUE	FALSE	FALSE	Late peak
ENSG00000099849	7	0.871453	-0.551848	36	24	TRUE	TRUE	0.428571	0.142857	1.4233	TRUE	2	1	1	FALSE	-0.115745	0.871453	0.871453	12	FALSE	TRUE	0.633251	FALSE	TRUE	FALSE	TRUE	Biphasic (down→up)
ENSG00000099860	7	0.500016	0.0541818	24	12	TRUE	FALSE	0	0.142857	0.445834	FALSE	3	2	1	FALSE	0.0555774	0.500016	0.500016	12	FALSE	TRUE	0.10836	FALSE	TRUE	FALSE	FALSE	Mid peak
ENSG00000099864	7	0.500543	-0.221489	36	24	TRUE	TRUE	0.428571	0.285714	0.722031	TRUE	2	1	1	FALSE	0.011054	0.500543	0.500543	12	FALSE	TRUE	0.442497	FALSE	TRUE	FALSE	FALSE	Late peak
ENSG00000099866	7	0.267882	-0.115776	36	48	TRUE	TRUE	0.571429	0.142857	0.383658	TRUE	2	1	1	FALSE	-0.115776	NA	NA	12	TRUE	FALSE	0.432192	TRUE	TRUE	FALSE	FALSE	Other / weak
ENSG00000099869	7	0.444944	-0.572945	36	24	TRUE	TRUE	0.571429	0.142857	1.01789	TRUE	2	1	1	FALSE	-0.195593	0.444944	0.444944	12	FALSE	TRUE	1.28768	FALSE	TRUE	FALSE	TRUE	Biphasic (down→up)
ENSG00000099875	7	0.492942	-0.115968	24	36	TRUE	TRUE	0.285714	0.142857	0.60891	TRUE	2	1	1	FALSE	-0.115968	0.20852	0.20852	12	TRUE	FALSE	0.235256	TRUE	TRUE	FALSE	FALSE	Mid peak
ENSG00000099889	7	0.694949	-0.833353	36	24	TRUE	TRUE	0.285714	0.428571	1.5283	TRUE	2	1	1	FALSE	0.0821257	0.694949	0.694949	12	FALSE	TRUE	1.19916	FALSE	TRUE	FALSE	TRUE	Biphasic (down→up)
ENSG00000099899	7	0.157092	-0.187873	30	18	TRUE	TRUE	0.285714	0.571429	0.344965	TRUE	4	2	2	FALSE	0.0831653	0.157092	0.157092	12	FALSE	TRUE	1.19594	FALSE	FALSE	FALSE	FALSE	Other / weak
ENSG00000099901	7	0.130449	-0.168174	48	24	TRUE	TRUE	0.571429	0.142857	0.298622	TRUE	3	1	2	FALSE	NA	0.130449	0.130449	24	FALSE	TRUE	1.2892	FALSE	TRUE	FALSE	FALSE	Other / weak
ENSG00000099904	7	0.266887	-0.246339	36	24	TRUE	TRUE	0.571429	0.428571	0.513227	TRUE	2	1	1	FALSE	-0.0418585	0.266887	0.266887	12	FALSE	TRUE	0.923008	FALSE	TRUE	FALSE	FALSE	Other / weak
ENSG00000099910	7	0.192723	-0.274323	42	24	TRUE	TRUE	0.571429	0.428571	0.467046	TRUE	2	1	1	FALSE	-0.048342	0.192723	0.192723	18	FALSE	TRUE	1.42341	FALSE	TRUE	FALSE	FALSE	Other / weak
ENSG00000099917	7	0.41495	-0.246551	36	24	TRUE	TRUE	0.428571	0.142857	0.661501	TRUE	2	1	1	FALSE	0.00112776	0.41495	0.41495	12	FALSE	TRUE	0.594171	FALSE	TRUE	FALSE	FALSE	Late peak
ENSG00000099937	7	0.279016	-0.0666667	18	30	TRUE	TRUE	0.142857	0.285714	0.345683	TRUE	3	2	1	FALSE	-0.0666667	0.141215	0.141215	12	TRUE	FALSE	0.238935	FALSE	TRUE	FALSE	FALSE	Other / weak
ENSG00000099940	7	0.0392368	-0.54871	48	18	TRUE	TRUE	0.857143	0.142857	0.587946	TRUE	1	0	1	TRUE	NA	0.0392368	0.0392368	30	FALSE	TRUE	13.9846	FALSE	TRUE	FALSE	FALSE	Suppression
ENSG00000099942	7	0.26648	-0.00232888	36	48	TRUE	TRUE	0.142857	0.142857	0.268809	TRUE	3	2	1	FALSE	-0.00232888	NA	NA	12	TRUE	FALSE	0.00873939	TRUE	TRUE	FALSE	FALSE	Other / weak
ENSG00000099949	7	0.260526	-0.313309	12	24	TRUE	TRUE	0.285714	0.142857	0.573835	TRUE	2	1	1	FALSE	-0.313309	0.164185	0.164185	12	TRUE	FALSE	1.2026	FALSE	TRUE	FALSE	FALSE	Other / weak
ENSG00000099953	7	0.393198	-0.151203	48	36	TRUE	TRUE	0.428571	0.285714	0.5444	TRUE	1	0	1	FALSE	NA	0.393198	0.393198	12	FALSE	TRUE	0.384546	FALSE	TRUE	FALSE	FALSE	Late peak
ENSG00000099956	7	0.134713	-0.203546	48	18	TRUE	TRUE	0.571429	0.285714	0.33826	TRUE	1	0	1	FALSE	NA	0.134713	0.134713	30	FALSE	TRUE	1.51096	FALSE	TRUE	FALSE	FALSE	Other / weak
ENSG00000099957	7	0.391374	-0.386881	12	24	TRUE	TRUE	0.428571	0.142857	0.778255	TRUE	4	2	2	FALSE	-0.386881	0.190466	0.190466	12	TRUE	FALSE	0.988519	FALSE	FALSE	FALSE	FALSE	Early peak
ENSG00000099960	7	0.588366	-0.257807	36	24	TRUE	TRUE	0.428571	0.142857	0.846173	TRUE	2	1	1	FALSE	-0.0375663	0.588366	0.588366	12	FALSE	TRUE	0.438175	FALSE	TRUE	FALSE	TRUE	Biphasic (down→up)
ENSG00000099968	7	0.210323	-0.683802	36	24	TRUE	TRUE	0.285714	0.285714	0.894126	TRUE	2	1	1	FALSE	0.0304278	0.210323	0.210323	12	FALSE	TRUE	3.2512	FALSE	TRUE	FALSE	FALSE	Other / weak
ENSG00000099974	7	0.321636	-0.178169	36	48	TRUE	TRUE	0.714286	0.142857	0.499804	TRUE	1	1	0	FALSE	-0.178169	NA	NA	12	TRUE	FALSE	0.553945	TRUE	TRUE	FALSE	FALSE	Late peak
ENSG00000099977	7	0.24516	-0.28017	36	30	TRUE	TRUE	0.714286	0.142857	0.52533	TRUE	3	2	1	TRUE	-0.0429501	0.24516	0.24516	6	FALSE	TRUE	1.1428	FALSE	TRUE	FALSE	FALSE	Suppression
ENSG00000099984	7	0.0867747	-0.478954	12	24	TRUE	TRUE	0.571429	0.428571	0.565728	TRUE	1	0	1	FALSE	-0.478954	0.0664069	0.0664069	12	TRUE	FALSE	5.51951	FALSE	TRUE	FALSE	FALSE	Other / weak
ENSG00000099991	7	0.337732	-0.0905004	12	30	TRUE	TRUE	0.428571	0.142857	0.428233	TRUE	2	1	1	FALSE	-0.0905004	0.14973	0.14973	18	TRUE	FALSE	0.267965	TRUE	TRUE	FALSE	FALSE	Early peak
ENSG00000099992	7	0.562364	0.0111618	24	42	TRUE	FALSE	0	0.142857	0.551202	FALSE	4	2	2	FALSE	0.0111618	0.0434292	0.0434292	18	TRUE	FALSE	0.019848	TRUE	FALSE	FALSE	FALSE	Mid peak
ENSG00000099994	7	0.0962567	-0.339495	24	48	TRUE	TRUE	0.571429	0.142857	0.435752	TRUE	4	2	2	FALSE	-0.339495	NA	NA	24	TRUE	FALSE	3.52698	TRUE	FALSE	FALSE	FALSE	Other / weak
ENSG00000099995	7	0.528071	-0.0506581	24	48	TRUE	TRUE	0.142857	0.285714	0.578729	TRUE	3	2	1	FALSE	-0.0506581	NA	NA	24	TRUE	FALSE	0.0959306	TRUE	TRUE	FALSE	FALSE	Mid peak
ENSG00000099998	7	0.0386105	-0.193449	24	36	TRUE	TRUE	0.857143	0.142857	0.23206	TRUE	3	1	2	FALSE	-0.193449	-0.0693637	-0.0693637	12	TRUE	FALSE	5.01028	TRUE	TRUE	FALSE	FALSE	Other / weak
ENSG00000099999	7	0.333134	-0.242171	12	24	TRUE	TRUE	0.285714	0.285714	0.575305	TRUE	2	1	1	FALSE	-0.242171	0.258716	0.258716	12	TRUE	FALSE	0.726947	FALSE	TRUE	FALSE	FALSE	Early peak
ENSG00000100003	7	0.441135	-0.315736	36	24	TRUE	TRUE	0.428571	0.285714	0.756871	TRUE	2	1	1	FALSE	-0.0404757	0.441135	0.441135	12	FALSE	TRUE	0.715736	FALSE	TRUE	FALSE	TRUE	Biphasic (down→up)
ENSG00000100014	7	0.146308	-0.446807	36	24	TRUE	TRUE	0.428571	0.285714	0.593115	TRUE	3	1	2	FALSE	0.0773467	0.146308	0.146308	12	FALSE	TRUE	3.05388	FALSE	TRUE	FALSE	FALSE	Other / weak
ENSG00000100023	7	0.0215378	-0.417307	36	24	TRUE	TRUE	0.571429	0.428571	0.438845	TRUE	2	1	1	FALSE	-0.0175944	0.0215378	0.0215378	12	FALSE	TRUE	19.3756	FALSE	TRUE	FALSE	FALSE	Other / weak
ENSG00000100024	7	0.690099	-0.705425	36	48	TRUE	TRUE	0.571429	0.142857	1.39552	TRUE	2	1	1	FALSE	-0.705425	NA	NA	12	TRUE	FALSE	1.02221	TRUE	TRUE	TRUE	FALSE	Biphasic (up→down)
ENSG00000100027	7	0.0842506	-0.321153	12	30	TRUE	TRUE	0.714286	0.142857	0.405403	TRUE	2	1	1	TRUE	-0.321153	0.0155542	0.0155542	18	TRUE	FALSE	3.81187	TRUE	TRUE	FALSE	FALSE	Suppression
ENSG00000100028	7	-0.0248283	-0.305334	48	36	FALSE	TRUE	1	0	0.280505	FALSE	2	1	1	TRUE	NA	-0.0248283	-0.0248283	12	FALSE	TRUE	NA	TRUE	TRUE	FALSE	FALSE	Suppression
ENSG00000100029	7	0.20142	-0.11695	36	24	TRUE	TRUE	0.428571	0.285714	0.31837	TRUE	2	1	1	FALSE	-0.0631589	0.20142	0.20142	12	FALSE	TRUE	0.580626	FALSE	TRUE	FALSE	FALSE	Other / weak
ENSG00000100030	7	0.00467353	-0.0931364	36	12	TRUE	TRUE	0.571429	0.285714	0.0978099	TRUE	2	1	1	FALSE	-0.0272128	0.00467353	0.00467353	24	FALSE	TRUE	19.9285	FALSE	TRUE	FALSE	FALSE	Other / weak
ENSG00000100031	7	0.495365	-0.0258305	36	12	TRUE	TRUE	0.285714	0.142857	0.521196	TRUE	1	1	0	FALSE	0.158849	0.495365	0.495365	24	FALSE	TRUE	0.0521444	FALSE	TRUE	FALSE	FALSE	Late peak
ENSG00000100033	7	0.442852	-0.292146	36	24	TRUE	TRUE	0.571429	0.142857	0.734998	TRUE	2	1	1	FALSE	-0.100041	0.442852	0.442852	12	FALSE	TRUE	0.659693	FALSE	TRUE	FALSE	TRUE	Biphasic (down→up)
ENSG00000100034	7	0.334288	-0.22679	12	24	TRUE	TRUE	0.285714	0.142857	0.561078	TRUE	2	1	1	FALSE	-0.22679	0.194024	0.194024	12	TRUE	FALSE	0.678428	FALSE	TRUE	FALSE	FALSE	Early peak
ENSG00000100036	7	0.263453	-0.381474	12	18	TRUE	TRUE	0.285714	0.428571	0.644927	TRUE	4	2	2	FALSE	-0.381474	0.250725	0.250725	6	TRUE	FALSE	1.44798	FALSE	FALSE	FALSE	FALSE	Other / weak
ENSG00000100038	7	0.190166	-0.133268	42	12	TRUE	TRUE	0.428571	0.285714	0.323434	TRUE	3	2	1	FALSE	0.173239	0.190166	0.190166	30	FALSE	TRUE	0.700796	FALSE	TRUE	FALSE	FALSE	Other / weak
ENSG00000100053	7	0.173555	-0.139908	36	24	TRUE	TRUE	0.428571	0.285714	0.313463	TRUE	2	1	1	FALSE	0.0397693	0.173555	0.173555	12	FALSE	TRUE	0.806131	FALSE	TRUE	FALSE	FALSE	Other / weak
ENSG00000100056	7	0.334057	-0.179443	36	18	TRUE	TRUE	0.428571	0.285714	0.5135	TRUE	2	1	1	FALSE	-0.0463895	0.334057	0.334057	18	FALSE	TRUE	0.537162	FALSE	TRUE	FALSE	FALSE	Late peak
ENSG00000100058	7	1.62126	-1.66394	24	48	TRUE	TRUE	0.285714	0.285714	3.2852	TRUE	3	2	1	FALSE	-1.66394	NA	NA	24	TRUE	FALSE	1.02633	TRUE	TRUE	TRUE	FALSE	Biphasic (up→down)
ENSG00000100060	7	0.227555	-0.590351	12	24	TRUE	TRUE	0.571429	0.285714	0.817906	TRUE	2	1	1	FALSE	-0.590351	0.169924	0.169924	12	TRUE	FALSE	2.59432	FALSE	TRUE	FALSE	FALSE	Other / weak
ENSG00000100065	7	0.621661	-0.354427	36	24	TRUE	TRUE	0.285714	0.428571	0.976087	TRUE	2	1	1	FALSE	0.14731	0.621661	0.621661	12	FALSE	TRUE	0.570129	FALSE	TRUE	FALSE	TRUE	Biphasic (down→up)
ENSG00000100075	7	0.539205	-0.042615	36	48	TRUE	TRUE	0.285714	0.142857	0.58182	TRUE	2	1	1	FALSE	-0.042615	NA	NA	12	TRUE	FALSE	0.0790331	TRUE	TRUE	FALSE	FALSE	Late peak
ENSG00000100077	7	0.126947	-0.382168	48	24	TRUE	TRUE	0.571429	0.142857	0.509115	TRUE	3	1	2	FALSE	NA	0.126947	0.126947	24	FALSE	TRUE	3.01045	FALSE	TRUE	FALSE	FALSE	Other / weak
ENSG00000100079	7	0.398354	-0.254864	36	24	TRUE	TRUE	0.428571	0.285714	0.653219	TRUE	2	1	1	FALSE	-0.0882947	0.398354	0.398354	12	FALSE	TRUE	0.639792	FALSE	TRUE	FALSE	TRUE	Biphasic (down→up)
ENSG00000100083	7	0.243264	-0.27306	36	24	TRUE	TRUE	0.428571	0.428571	0.516324	TRUE	2	1	1	FALSE	0.0195716	0.243264	0.243264	12	FALSE	TRUE	1.12249	FALSE	TRUE	FALSE	FALSE	Other / weak
ENSG00000100084	7	0.413396	-0.17022	12	18	TRUE	TRUE	0.285714	0.142857	0.583616	TRUE	4	2	2	FALSE	-0.17022	0.158868	0.158868	6	TRUE	FALSE	0.411761	TRUE	FALSE	FALSE	FALSE	Early peak
ENSG00000100092	7	0.391927	-0.139253	36	18	TRUE	TRUE	0.285714	0.428571	0.53118	TRUE	2	1	1	FALSE	0.0426044	0.391927	0.391927	18	FALSE	TRUE	0.355302	FALSE	TRUE	FALSE	FALSE	Late peak
ENSG00000100095	7	0.184696	-0.388599	12	30	TRUE	TRUE	0.571429	0.142857	0.573294	TRUE	1	0	1	FALSE	-0.388599	0.0280312	0.0280312	18	TRUE	FALSE	2.104	TRUE	TRUE	FALSE	FALSE	Other / weak
ENSG00000100097	7	0.370112	-0.290358	48	12	TRUE	TRUE	0.571429	0.285714	0.66047	TRUE	4	2	2	FALSE	NA	0.370112	0.370112	36	FALSE	TRUE	0.784512	FALSE	FALSE	FALSE	FALSE	Late peak
ENSG00000100099	7	0.281615	-0.0972513	36	18	TRUE	TRUE	0.428571	0.142857	0.378867	TRUE	2	1	1	FALSE	-0.0892079	0.281615	0.281615	18	FALSE	TRUE	0.345334	FALSE	TRUE	FALSE	FALSE	Late peak
ENSG00000100100	7	0.278693	-0.618039	12	24	TRUE	TRUE	0.857143	0.142857	0.896732	TRUE	3	1	2	TRUE	-0.618039	-0.0134874	-0.0134874	12	TRUE	FALSE	2.21764	TRUE	TRUE	FALSE	FALSE	Suppression
ENSG00000100101	7	0.570863	-0.580171	18	36	TRUE	TRUE	0.428571	0.428571	1.15103	TRUE	4	2	2	FALSE	-0.580171	-0.30212	-0.30212	18	TRUE	FALSE	1.01631	TRUE	FALSE	FALSE	FALSE	Early peak
ENSG00000100104	7	0.109201	-0.425869	12	24	TRUE	TRUE	0.428571	0.285714	0.53507	TRUE	1	0	1	FALSE	-0.425869	0.0776764	0.0776764	12	TRUE	FALSE	3.89986	FALSE	TRUE	FALSE	FALSE	Other / weak
ENSG00000100105	7	0.206708	-0.169263	12	30	TRUE	TRUE	0.428571	0.285714	0.375971	TRUE	2	1	1	FALSE	-0.169263	0.00251075	0.00251075	18	TRUE	FALSE	0.818849	TRUE	TRUE	FALSE	FALSE	Other / weak
ENSG00000100106	7	0.549334	-0.698692	36	24	TRUE	TRUE	0.428571	0.142857	1.24803	TRUE	2	1	1	FALSE	-0.0126555	0.549334	0.549334	12	FALSE	TRUE	1.27189	FALSE	TRUE	FALSE	TRUE	Biphasic (down→up)
ENSG00000100109	7	0.267659	-0.0779347	24	48	TRUE	TRUE	0.142857	0.428571	0.345594	TRUE	3	2	1	FALSE	-0.0779347	NA	NA	24	TRUE	FALSE	0.291171	TRUE	TRUE	FALSE	FALSE	Other / weak
ENSG00000100116	7	0.280363	0.0149692	24	42	TRUE	FALSE	0	0.571429	0.265393	FALSE	3	1	2	FALSE	0.0149692	0.254051	0.254051	18	TRUE	FALSE	0.0533924	FALSE	TRUE	FALSE	FALSE	Sustained induction
ENSG00000100124	7	0.239083	-0.0932188	36	30	TRUE	TRUE	0.285714	0.142857	0.332302	TRUE	5	2	3	FALSE	0.0732091	0.239083	0.239083	6	FALSE	TRUE	0.389902	FALSE	FALSE	FALSE	FALSE	Other / weak
ENSG00000100129	7	-0.0166086	-0.342762	24	12	FALSE	TRUE	1	0	0.326154	FALSE	4	2	2	TRUE	-0.325715	-0.0166086	-0.0166086	12	FALSE	TRUE	NA	TRUE	FALSE	FALSE	FALSE	Suppression
ENSG00000100138	7	0.0911244	-0.20351	24	12	TRUE	TRUE	0.571429	0.428571	0.294635	TRUE	2	1	1	FALSE	-0.163152	0.0911244	0.0911244	12	FALSE	TRUE	2.23333	FALSE	TRUE	FALSE	FALSE	Other / weak
ENSG00000100139	7	0.339295	-0.296346	12	24	TRUE	TRUE	0.285714	0.142857	0.635641	TRUE	2	1	1	FALSE	-0.296346	0.211522	0.211522	12	TRUE	FALSE	0.873416	FALSE	TRUE	FALSE	FALSE	Early peak
ENSG00000100142	7	0.411046	-0.332632	48	24	TRUE	TRUE	0.571429	0.285714	0.743678	TRUE	3	1	2	FALSE	NA	0.411046	0.411046	24	FALSE	TRUE	0.809231	FALSE	TRUE	FALSE	TRUE	Biphasic (down→up)
ENSG00000100146	7	0.281705	0.0157974	36	48	TRUE	FALSE	0	0.285714	0.265908	FALSE	2	1	1	FALSE	0.0157974	NA	NA	12	TRUE	FALSE	0.0560777	TRUE	TRUE	FALSE	FALSE	Late peak
ENSG00000100147	7	0.186733	-0.0256707	18	30	TRUE	TRUE	0.142857	0.428571	0.212404	TRUE	3	2	1	FALSE	-0.0256707	0.0986914	0.0986914	12	TRUE	FALSE	0.137473	FALSE	TRUE	FALSE	FALSE	Other / weak
ENSG00000100150	7	0.176907	-0.328834	30	24	TRUE	TRUE	0.428571	0.285714	0.505742	TRUE	3	1	2	FALSE	0.10395	0.176907	0.176907	6	FALSE	TRUE	1.85879	FALSE	TRUE	FALSE	FALSE	Other / weak
ENSG00000100151	7	0.241182	-0.178188	12	30	TRUE	TRUE	0.285714	0.428571	0.419369	TRUE	3	1	2	FALSE	-0.178188	0.0276092	0.0276092	18	TRUE	FALSE	0.738812	TRUE	TRUE	FALSE	FALSE	Other / weak
ENSG00000100154	7	0.202353	-0.3916	42	30	TRUE	TRUE	0.571429	0.428571	0.593953	TRUE	2	1	1	FALSE	-0.0103726	0.202353	0.202353	12	FALSE	TRUE	1.93524	FALSE	TRUE	FALSE	FALSE	Other / weak
ENSG00000100156	7	0.165659	-0.0591142	30	24	TRUE	TRUE	0.428571	0.142857	0.224773	TRUE	2	1	1	FALSE	-0.00122497	0.165659	0.165659	6	FALSE	TRUE	0.356844	FALSE	TRUE	FALSE	FALSE	Other / weak
ENSG00000100162	7	0.273313	-0.221698	12	30	TRUE	TRUE	0.571429	0.142857	0.495011	TRUE	2	1	1	FALSE	-0.221698	0.136763	0.136763	18	TRUE	FALSE	0.811149	FALSE	TRUE	FALSE	FALSE	Other / weak
ENSG00000100167	7	0.19244	-0.456441	42	24	TRUE	TRUE	0.571429	0.142857	0.648881	TRUE	2	1	1	FALSE	0.0428537	0.19244	0.19244	18	FALSE	TRUE	2.37186	FALSE	TRUE	FALSE	FALSE	Other / weak
ENSG00000100191	7	0.120727	-0.0271245	12	24	TRUE	TRUE	0.285714	0.285714	0.147852	TRUE	2	1	1	FALSE	-0.0271245	0.104345	0.104345	12	TRUE	FALSE	0.224676	FALSE	TRUE	FALSE	FALSE	Other / weak
ENSG00000100196	7	0.716286	-0.281009	24	12	TRUE	TRUE	0.142857	0.285714	0.997296	TRUE	1	1	0	FALSE	0.265159	0.716286	0.716286	12	FALSE	TRUE	0.392314	FALSE	TRUE	FALSE	TRUE	Biphasic (down→up)
ENSG00000100197	7	0.148625	-0.127722	36	48	TRUE	TRUE	0.428571	0.428571	0.276347	TRUE	2	1	1	FALSE	-0.127722	NA	NA	12	TRUE	FALSE	0.859356	TRUE	TRUE	FALSE	FALSE	Other / weak
ENSG00000100201	7	0.201261	-0.0767961	24	36	TRUE	TRUE	0.428571	0.285714	0.278057	TRUE	2	1	1	FALSE	-0.0767961	0.0122772	0.0122772	12	TRUE	FALSE	0.381575	TRUE	TRUE	FALSE	FALSE	Other / weak
ENSG00000100206	7	0.24206	-0.175467	48	18	TRUE	TRUE	0.428571	0.285714	0.417527	TRUE	3	1	2	FALSE	NA	0.24206	0.24206	30	FALSE	TRUE	0.724892	FALSE	TRUE	FALSE	FALSE	Other / weak
ENSG00000100207	7	0.236686	-0.0784774	42	30	TRUE	TRUE	0.142857	0.285714	0.315163	TRUE	3	2	1	FALSE	0.00470601	0.236686	0.236686	12	FALSE	TRUE	0.331568	FALSE	TRUE	FALSE	FALSE	Other / weak
ENSG00000100209	7	0.302085	-0.46631	36	24	TRUE	TRUE	0.571429	0.142857	0.768395	TRUE	2	1	1	FALSE	-0.186094	0.302085	0.302085	12	FALSE	TRUE	1.54364	FALSE	TRUE	FALSE	TRUE	Biphasic (down→up)
ENSG00000100211	7	0.359678	-0.425178	12	24	TRUE	TRUE	0.285714	0.142857	0.784856	TRUE	2	1	1	FALSE	-0.425178	0.121591	0.121591	12	TRUE	FALSE	1.18211	TRUE	TRUE	TRUE	FALSE	Biphasic (up→down)
ENSG00000100216	7	0.0289849	-0.227556	48	24	TRUE	TRUE	0.857143	0.142857	0.256541	TRUE	3	1	2	FALSE	NA	0.0289849	0.0289849	24	FALSE	TRUE	7.85083	FALSE	TRUE	FALSE	FALSE	Other / weak
ENSG00000100218	7	0.082133	-0.274032	48	36	TRUE	TRUE	0.428571	0.571429	0.356165	TRUE	3	1	2	FALSE	NA	0.082133	0.082133	12	FALSE	TRUE	3.33645	FALSE	TRUE	FALSE	FALSE	Other / weak
ENSG00000100219	7	1.53301	-0.48128	24	36	TRUE	TRUE	0.285714	0.285714	2.01429	TRUE	2	1	1	FALSE	-0.48128	0.191311	0.191311	12	TRUE	FALSE	0.313944	TRUE	TRUE	FALSE	FALSE	Mid peak
ENSG00000100220	7	0.349185	-0.00572674	30	18	TRUE	TRUE	0.142857	0.142857	0.354911	TRUE	3	1	2	FALSE	0.0168344	0.349185	0.349185	12	FALSE	TRUE	0.0164003	FALSE	TRUE	FALSE	FALSE	Mid peak
ENSG00000100221	7	0.160723	-0.000458445	36	48	TRUE	TRUE	0.142857	0.571429	0.161182	TRUE	3	2	1	FALSE	-0.000458445	NA	NA	12	TRUE	FALSE	0.00285238	TRUE	TRUE	FALSE	FALSE	Other / weak
ENSG00000100225	7	0.0915653	-0.128554	30	12	TRUE	TRUE	0.285714	0.428571	0.22012	TRUE	2	1	1	FALSE	0.0193644	0.0915653	0.0915653	18	FALSE	TRUE	1.40397	FALSE	TRUE	FALSE	FALSE	Other / weak
ENSG00000100226	7	0.528734	-0.0624493	24	48	TRUE	TRUE	0.285714	0.142857	0.591183	TRUE	1	1	0	FALSE	-0.0624493	NA	NA	24	TRUE	FALSE	0.118111	TRUE	TRUE	FALSE	FALSE	Mid peak
ENSG00000100227	7	0.622341	-0.112597	24	30	TRUE	TRUE	0.428571	0.285714	0.734938	TRUE	2	1	1	FALSE	-0.112597	0.0391579	0.0391579	6	TRUE	FALSE	0.180925	TRUE	TRUE	FALSE	FALSE	Mid peak
ENSG00000100228	7	0.29245	-0.683196	36	24	TRUE	TRUE	0.571429	0.142857	0.975647	TRUE	2	1	1	FALSE	-0.0322253	0.29245	0.29245	12	FALSE	TRUE	2.33611	FALSE	TRUE	FALSE	TRUE	Biphasic (down→up)
ENSG00000100234	7	0.0380447	-0.795016	12	24	TRUE	TRUE	0.857143	0.142857	0.833061	TRUE	1	0	1	TRUE	-0.795016	-0.0683301	-0.0683301	12	TRUE	FALSE	20.8969	TRUE	TRUE	FALSE	FALSE	Suppression
ENSG00000100239	7	0.27284	-0.517039	12	24	TRUE	TRUE	0.285714	0.285714	0.789879	TRUE	2	1	1	FALSE	-0.517039	0.252416	0.252416	12	TRUE	FALSE	1.89503	FALSE	TRUE	FALSE	FALSE	Other / weak
ENSG00000100241	7	0.532879	0.0656291	12	30	TRUE	FALSE	0	0.285714	0.46725	FALSE	2	1	1	FALSE	0.0656291	0.486738	0.486738	18	TRUE	FALSE	0.123159	FALSE	TRUE	FALSE	FALSE	Early peak
ENSG00000100242	7	0.442883	-0.125093	36	24	TRUE	TRUE	0.142857	0.428571	0.567976	TRUE	2	1	1	FALSE	0.170605	0.442883	0.442883	12	FALSE	TRUE	0.282452	FALSE	TRUE	FALSE	FALSE	Late peak
ENSG00000100243	7	0.16905	-0.384219	18	30	TRUE	TRUE	0.571429	0.285714	0.55327	TRUE	3	2	1	FALSE	-0.384219	-0.119778	-0.119778	12	TRUE	FALSE	2.27281	TRUE	TRUE	FALSE	FALSE	Other / weak
ENSG00000100246	7	-0.0199863	-0.565997	36	24	FALSE	TRUE	1	0	0.546011	FALSE	3	1	2	TRUE	-0.10674	-0.0199863	-0.0199863	12	FALSE	TRUE	NA	TRUE	TRUE	FALSE	FALSE	Suppression
ENSG00000100253	7	0.412169	-0.19819	36	24	TRUE	TRUE	0.428571	0.142857	0.610358	TRUE	2	1	1	FALSE	-0.002903	0.412169	0.412169	12	FALSE	TRUE	0.480846	FALSE	TRUE	FALSE	FALSE	Late peak
ENSG00000100258	7	0.554314	-0.141631	36	18	TRUE	TRUE	0.428571	0.142857	0.695945	TRUE	2	1	1	FALSE	-0.0404212	0.554314	0.554314	18	FALSE	TRUE	0.255508	FALSE	TRUE	FALSE	FALSE	Late peak
ENSG00000100263	7	0.188178	-0.027466	12	18	TRUE	TRUE	0.142857	0.571429	0.215644	TRUE	3	1	2	FALSE	-0.027466	0.164005	0.164005	6	TRUE	FALSE	0.145957	FALSE	TRUE	FALSE	FALSE	Other / weak
ENSG00000100266	7	0.112978	-0.0642763	12	36	TRUE	TRUE	0.285714	0.285714	0.177254	TRUE	3	1	2	FALSE	-0.0642763	0.0329409	0.0329409	24	TRUE	FALSE	0.568928	TRUE	TRUE	FALSE	FALSE	Other / weak
ENSG00000100271	7	0.0814071	-0.707597	12	24	TRUE	TRUE	0.571429	0.285714	0.789004	TRUE	2	1	1	FALSE	-0.707597	0.0539935	0.0539935	12	TRUE	FALSE	8.69209	FALSE	TRUE	FALSE	FALSE	Other / weak
ENSG00000100276	7	0.156278	-0.178956	12	24	TRUE	TRUE	0.285714	0.285714	0.335234	TRUE	1	0	1	FALSE	-0.178956	0.11319	0.11319	12	TRUE	FALSE	1.14511	FALSE	TRUE	FALSE	FALSE	Other / weak
ENSG00000100280	7	0.167806	-0.15756	12	30	TRUE	TRUE	0.428571	0.285714	0.325366	TRUE	2	1	1	FALSE	-0.15756	0.126044	0.126044	18	TRUE	FALSE	0.938938	FALSE	TRUE	FALSE	FALSE	Other / weak
ENSG00000100281	7	0.317432	-0.0368679	24	30	TRUE	TRUE	0.285714	0.285714	0.3543	TRUE	3	2	1	FALSE	-0.0368679	0.101971	0.101971	6	TRUE	FALSE	0.116145	TRUE	TRUE	FALSE	FALSE	Mid peak
ENSG00000100284	7	0.357749	-0.0778364	36	48	TRUE	TRUE	0.142857	0.285714	0.435586	TRUE	2	1	1	FALSE	-0.0778364	NA	NA	12	TRUE	FALSE	0.217572	TRUE	TRUE	FALSE	FALSE	Late peak
ENSG00000100285	7	0.77465	-0.0470624	36	18	TRUE	TRUE	0.142857	0.428571	0.821712	TRUE	2	1	1	FALSE	0.258074	0.77465	0.77465	18	FALSE	TRUE	0.0607532	FALSE	TRUE	FALSE	FALSE	Late peak
ENSG00000100288	7	0.0942175	-0.102746	18	30	TRUE	TRUE	0.285714	0.428571	0.196964	TRUE	3	2	1	FALSE	-0.102746	0.0941193	0.0941193	12	TRUE	FALSE	1.09052	FALSE	TRUE	FALSE	FALSE	Other / weak
ENSG00000100290	7	0.330463	-0.131376	36	12	TRUE	TRUE	0.142857	0.142857	0.461839	TRUE	3	2	1	FALSE	0.0775176	0.330463	0.330463	24	FALSE	TRUE	0.397552	FALSE	TRUE	FALSE	FALSE	Late peak
ENSG00000100292	7	0.601892	-0.169115	36	18	TRUE	TRUE	0.428571	0.428571	0.771007	TRUE	2	1	1	FALSE	0.378555	0.601892	0.601892	18	FALSE	TRUE	0.280973	FALSE	TRUE	FALSE	FALSE	Late peak
ENSG00000100294	7	0.147244	-0.340162	42	18	TRUE	TRUE	0.428571	0.428571	0.487406	TRUE	2	1	1	FALSE	0.10809	0.147244	0.147244	24	FALSE	TRUE	2.31019	FALSE	TRUE	FALSE	FALSE	Other / weak
ENSG00000100296	7	0.181878	-0.406543	12	24	TRUE	TRUE	0.428571	0.142857	0.588421	TRUE	2	1	1	FALSE	-0.406543	0.0660441	0.0660441	12	TRUE	FALSE	2.23525	TRUE	TRUE	FALSE	FALSE	Other / weak
ENSG00000100297	7	0.213662	-0.48825	48	36	TRUE	TRUE	0.714286	0.142857	0.701912	TRUE	1	0	1	TRUE	NA	0.213662	0.213662	12	FALSE	TRUE	2.28515	FALSE	TRUE	FALSE	FALSE	Suppression
ENSG00000100299	7	0.170302	-0.255668	42	24	TRUE	TRUE	0.571429	0.428571	0.42597	TRUE	2	1	1	FALSE	0.159923	0.170302	0.170302	18	FALSE	TRUE	1.50127	FALSE	TRUE	FALSE	FALSE	Other / weak
ENSG00000100300	7	0.130982	-0.25772	42	30	TRUE	TRUE	0.428571	0.285714	0.388702	TRUE	2	1	1	FALSE	0.0882543	0.130982	0.130982	12	FALSE	TRUE	1.96761	FALSE	TRUE	FALSE	FALSE	Other / weak
ENSG00000100302	7	0.410526	-0.801086	36	24	TRUE	TRUE	0.428571	0.285714	1.21161	TRUE	2	1	1	FALSE	-0.0435978	0.410526	0.410526	12	FALSE	TRUE	1.95137	FALSE	TRUE	FALSE	TRUE	Biphasic (down→up)
ENSG00000100304	7	0.188866	-0.182084	12	24	TRUE	TRUE	0.714286	0.142857	0.37095	TRUE	2	1	1	FALSE	-0.182084	0.0466194	0.0466194	12	TRUE	FALSE	0.96409	TRUE	TRUE	FALSE	FALSE	Other / weak
ENSG00000100307	7	0.246425	-0.322802	36	24	TRUE	TRUE	0.285714	0.714286	0.569228	TRUE	2	1	1	FALSE	0.199336	0.246425	0.246425	12	FALSE	TRUE	1.30994	FALSE	TRUE	FALSE	FALSE	Other / weak
ENSG00000100312	7	0.145367	-0.109066	30	12	TRUE	TRUE	0.571429	0.285714	0.254433	TRUE	3	2	1	FALSE	-0.0513729	0.145367	0.145367	18	FALSE	TRUE	0.75028	FALSE	TRUE	FALSE	FALSE	Other / weak
ENSG00000100314	7	0.533954	-0.769317	36	24	TRUE	TRUE	0.714286	0.142857	1.30327	TRUE	2	1	1	FALSE	-0.649777	0.533954	0.533954	12	FALSE	TRUE	1.44079	FALSE	TRUE	FALSE	TRUE	Biphasic (down→up)
ENSG00000100316	7	0.112099	-0.226298	24	36	TRUE	TRUE	0.714286	0.285714	0.338397	TRUE	2	1	1	FALSE	-0.226298	-0.0796025	-0.0796025	12	TRUE	FALSE	2.01873	TRUE	TRUE	FALSE	FALSE	Other / weak
ENSG00000100319	7	0.432853	-0.11368	48	18	TRUE	TRUE	0.285714	0.142857	0.546533	TRUE	3	1	2	FALSE	NA	0.432853	0.432853	30	FALSE	TRUE	0.262629	FALSE	TRUE	FALSE	FALSE	Late peak
ENSG00000100320	7	0.0163168	-0.278543	12	30	TRUE	TRUE	0.714286	0.142857	0.294859	TRUE	2	1	1	TRUE	-0.278543	0.0070616	0.0070616	18	TRUE	FALSE	17.0709	TRUE	TRUE	FALSE	FALSE	Suppression
ENSG00000100321	7	0.138538	-0.020714	42	30	TRUE	TRUE	0.142857	0.428571	0.159252	TRUE	4	2	2	FALSE	0.0899302	0.138538	0.138538	12	FALSE	TRUE	0.149518	FALSE	FALSE	FALSE	FALSE	Other / weak
ENSG00000100324	7	0.337551	-0.583073	12	24	TRUE	TRUE	0.571429	0.142857	0.920624	TRUE	1	0	1	FALSE	-0.583073	0.0241934	0.0241934	12	TRUE	FALSE	1.72736	TRUE	TRUE	TRUE	FALSE	Biphasic (up→down)
ENSG00000100325	7	0.296381	-0.119631	36	18	TRUE	TRUE	0.428571	0.428571	0.416011	TRUE	2	1	1	FALSE	-0.0841601	0.296381	0.296381	18	FALSE	TRUE	0.403638	FALSE	TRUE	FALSE	FALSE	Late peak
ENSG00000100330	7	0.486229	-0.0711581	30	12	TRUE	TRUE	0.142857	0.285714	0.557387	TRUE	1	1	0	FALSE	0.0612477	0.486229	0.486229	18	FALSE	TRUE	0.146347	FALSE	TRUE	FALSE	FALSE	Mid peak
ENSG00000100335	7	0.170981	-0.00143775	24	18	TRUE	TRUE	0.142857	0.142857	0.172419	TRUE	4	2	2	FALSE	0.0316424	0.170981	0.170981	6	FALSE	TRUE	0.00840885	FALSE	FALSE	FALSE	FALSE	Other / weak
ENSG00000100336	7	0.0361697	-0.606523	48	18	TRUE	TRUE	0.857143	0.142857	0.642693	TRUE	3	1	2	TRUE	NA	0.0361697	0.0361697	30	FALSE	TRUE	16.7688	FALSE	TRUE	FALSE	FALSE	Suppression
ENSG00000100344	7	0.175257	-0.152877	36	48	TRUE	TRUE	0.142857	0.571429	0.328134	TRUE	3	2	1	FALSE	-0.152877	NA	NA	12	TRUE	FALSE	0.872304	TRUE	TRUE	FALSE	FALSE	Other / weak
ENSG00000100345	7	0.83065	0.291789	12	48	TRUE	FALSE	0	0.428571	0.538861	FALSE	2	1	1	FALSE	0.291789	NA	NA	36	TRUE	FALSE	0.351278	TRUE	TRUE	FALSE	FALSE	Early peak
ENSG00000100347	7	0.106957	-0.415131	36	18	TRUE	TRUE	0.428571	0.285714	0.522088	TRUE	3	1	2	FALSE	0.0281802	0.106957	0.106957	18	FALSE	TRUE	3.8813	FALSE	TRUE	FALSE	FALSE	Other / weak
ENSG00000100348	7	0.0235496	-0.074856	48	30	TRUE	TRUE	0.714286	0.142857	0.0984056	TRUE	4	2	2	FALSE	NA	0.0235496	0.0235496	18	FALSE	TRUE	3.17865	FALSE	FALSE	FALSE	FALSE	Other / weak
ENSG00000100350	7	0.190115	-0.73903	12	24	TRUE	TRUE	0.428571	0.142857	0.929146	TRUE	1	0	1	FALSE	-0.73903	0.0813254	0.0813254	12	TRUE	FALSE	3.88727	TRUE	TRUE	FALSE	FALSE	Other / weak
ENSG00000100353	7	0.00300152	-0.149124	30	42	TRUE	TRUE	0.857143	0.142857	0.152125	TRUE	3	1	2	FALSE	-0.149124	-0.140889	-0.140889	12	TRUE	FALSE	49.6828	TRUE	TRUE	FALSE	FALSE	Other / weak
ENSG00000100354	7	0.276218	-0.0116909	30	18	TRUE	TRUE	0.285714	0.285714	0.287909	TRUE	4	2	2	FALSE	0.00460593	0.276218	0.276218	12	FALSE	TRUE	0.0423248	FALSE	FALSE	FALSE	FALSE	Other / weak
ENSG00000100359	7	0.485029	0.095962	36	18	TRUE	FALSE	0	0.285714	0.389067	FALSE	2	1	1	FALSE	0.218735	0.485029	0.485029	18	FALSE	TRUE	0.197848	FALSE	TRUE	FALSE	FALSE	Late peak
ENSG00000100360	7	0.224094	-0.567162	12	24	TRUE	TRUE	0.857143	0.142857	0.791255	TRUE	1	0	1	TRUE	-0.567162	-0.0944297	-0.0944297	12	TRUE	FALSE	2.53091	TRUE	TRUE	FALSE	FALSE	Suppression
ENSG00000100364	7	0.286567	-0.200501	42	24	TRUE	TRUE	0.285714	0.571429	0.487068	TRUE	2	1	1	FALSE	0.244691	0.286567	0.286567	18	FALSE	TRUE	0.699665	FALSE	TRUE	FALSE	FALSE	Sustained induction
ENSG00000100372	7	0.0495048	-0.295433	48	18	TRUE	TRUE	0.857143	0.142857	0.344938	TRUE	3	1	2	TRUE	NA	0.0495048	0.0495048	30	FALSE	TRUE	5.96776	FALSE	TRUE	FALSE	FALSE	Suppression
ENSG00000100376	7	0.333706	-0.0451249	18	42	TRUE	TRUE	0.285714	0.428571	0.37883	TRUE	4	2	2	FALSE	-0.0451249	-0.03642	-0.03642	24	TRUE	FALSE	0.135224	TRUE	FALSE	FALSE	FALSE	Early peak
ENSG00000100379	7	0.051349	-0.107626	12	30	TRUE	TRUE	0.428571	0.285714	0.158975	TRUE	3	1	2	FALSE	-0.107626	0.000143887	0.000143887	18	TRUE	FALSE	2.09598	TRUE	TRUE	FALSE	FALSE	Other / weak
ENSG00000100380	7	0.125415	-0.214979	18	36	TRUE	TRUE	0.714286	0.285714	0.340394	TRUE	2	1	1	FALSE	-0.214979	-0.0526865	-0.0526865	18	TRUE	FALSE	1.71414	TRUE	TRUE	FALSE	FALSE	Other / weak
ENSG00000100387	7	-0.00940196	-0.267247	24	36	FALSE	TRUE	1	0	0.257845	FALSE	2	1	1	TRUE	-0.267247	-0.0362276	-0.0362276	12	TRUE	FALSE	NA	TRUE	TRUE	FALSE	FALSE	Suppression
ENSG00000100393	7	0.291634	-0.063432	18	30	TRUE	TRUE	0.285714	0.428571	0.355066	TRUE	3	2	1	FALSE	-0.063432	0.199724	0.199724	12	TRUE	FALSE	0.217505	FALSE	TRUE	FALSE	FALSE	Early peak
ENSG00000100395	7	0.0884238	-0.203551	30	18	TRUE	TRUE	0.428571	0.142857	0.291975	TRUE	4	2	2	FALSE	-0.0983466	0.0884238	0.0884238	12	FALSE	TRUE	2.30199	FALSE	FALSE	FALSE	FALSE	Other / weak
ENSG00000100401	7	0.522116	0.0673637	24	48	TRUE	FALSE	0	0.428571	0.454752	FALSE	1	1	0	FALSE	0.0673637	NA	NA	24	TRUE	FALSE	0.129021	TRUE	TRUE	FALSE	FALSE	Mid peak
ENSG00000100403	7	0.266445	-0.116796	12	24	TRUE	TRUE	0.428571	0.142857	0.383241	TRUE	2	1	1	FALSE	-0.116796	0.0734069	0.0734069	12	TRUE	FALSE	0.438348	TRUE	TRUE	FALSE	FALSE	Other / weak
ENSG00000100410	7	0.424251	-0.136969	24	36	TRUE	TRUE	0.428571	0.285714	0.56122	TRUE	2	1	1	FALSE	-0.136969	-0.00919259	-0.00919259	12	TRUE	FALSE	0.32285	TRUE	TRUE	FALSE	FALSE	Mid peak
ENSG00000100412	7	0.0877934	-0.155576	48	30	TRUE	TRUE	0.571429	0.285714	0.24337	TRUE	1	0	1	FALSE	NA	0.0877934	0.0877934	18	FALSE	TRUE	1.77207	FALSE	TRUE	FALSE	FALSE	Other / weak
ENSG00000100413	7	0.400354	-0.87685	12	24	TRUE	TRUE	0.285714	0.142857	1.2772	TRUE	2	1	1	FALSE	-0.87685	0.19988	0.19988	12	TRUE	FALSE	2.19019	FALSE	TRUE	FALSE	FALSE	Early peak
ENSG00000100416	7	0.378939	0.0496296	18	48	TRUE	FALSE	0	0.285714	0.329309	FALSE	1	1	0	FALSE	0.0496296	NA	NA	30	TRUE	FALSE	0.13097	TRUE	TRUE	FALSE	FALSE	Early peak
ENSG00000100417	7	0.436646	-0.0933345	36	18	TRUE	TRUE	0.142857	0.285714	0.529981	TRUE	2	1	1	FALSE	0.0353218	0.436646	0.436646	18	FALSE	TRUE	0.213753	FALSE	TRUE	FALSE	FALSE	Late peak
ENSG00000100418	7	0.117205	-0.533719	12	24	TRUE	TRUE	0.857143	0.142857	0.650924	TRUE	3	1	2	TRUE	-0.533719	-0.0765092	-0.0765092	12	TRUE	FALSE	4.55374	TRUE	TRUE	FALSE	FALSE	Suppression
ENSG00000100422	7	0.236763	-0.816416	36	24	TRUE	TRUE	0.857143	0.142857	1.05318	TRUE	2	1	1	TRUE	-0.23376	0.236763	0.236763	12	FALSE	TRUE	3.44824	FALSE	TRUE	FALSE	FALSE	Suppression
ENSG00000100425	7	0.362361	-0.0836261	36	48	TRUE	TRUE	0.142857	0.285714	0.445987	TRUE	2	1	1	FALSE	-0.0836261	NA	NA	12	TRUE	FALSE	0.230781	TRUE	TRUE	FALSE	FALSE	Late peak
ENSG00000100426	7	0.152267	-0.294183	42	24	TRUE	TRUE	0.428571	0.428571	0.44645	TRUE	2	1	1	FALSE	0.0680238	0.152267	0.152267	18	FALSE	TRUE	1.93202	FALSE	TRUE	FALSE	FALSE	Other / weak
ENSG00000100429	7	0.521988	0.00202605	36	48	TRUE	FALSE	0	0.142857	0.519962	FALSE	3	2	1	FALSE	0.00202605	NA	NA	12	TRUE	FALSE	0.00388141	TRUE	TRUE	FALSE	FALSE	Late peak
ENSG00000100439	7	0.867895	-0.11964	24	12	TRUE	TRUE	0.428571	0.285714	0.987535	TRUE	2	1	1	FALSE	-0.106786	0.867895	0.867895	12	FALSE	TRUE	0.137851	FALSE	TRUE	FALSE	FALSE	Mid peak
ENSG00000100441	7	0.391817	0.0156584	36	48	TRUE	FALSE	0	0.285714	0.376158	FALSE	2	1	1	FALSE	0.0156584	NA	NA	12	TRUE	FALSE	0.0399636	TRUE	TRUE	FALSE	FALSE	Late peak
ENSG00000100442	7	0.020904	-0.539393	30	24	TRUE	TRUE	0.857143	0.142857	0.560297	TRUE	3	1	2	TRUE	-0.288712	0.020904	0.020904	6	FALSE	TRUE	25.8033	FALSE	TRUE	FALSE	FALSE	Suppression
ENSG00000100445	7	0.170228	-0.217554	48	42	TRUE	TRUE	0.714286	0.142857	0.387781	TRUE	4	2	2	FALSE	NA	0.170228	0.170228	6	FALSE	TRUE	1.27802	FALSE	FALSE	FALSE	FALSE	Other / weak
ENSG00000100461	7	0.51238	-0.2522	24	30	TRUE	TRUE	0.285714	0.285714	0.76458	TRUE	2	1	1	FALSE	-0.2522	0.276193	0.276193	6	TRUE	FALSE	0.492213	FALSE	TRUE	FALSE	FALSE	Mid peak
ENSG00000100462	7	0.0700923	-0.308668	12	24	TRUE	TRUE	0.714286	0.142857	0.378761	TRUE	4	2	2	TRUE	-0.308668	0.0187431	0.0187431	12	TRUE	FALSE	4.40374	TRUE	FALSE	FALSE	FALSE	Suppression
ENSG00000100473	7	0.304659	-0.368248	48	30	TRUE	TRUE	0.714286	0.142857	0.672907	TRUE	2	1	1	FALSE	NA	0.304659	0.304659	18	FALSE	TRUE	1.20872	FALSE	TRUE	FALSE	TRUE	Biphasic (down→up)
ENSG00000100478	7	0.0543396	-0.153869	30	36	TRUE	TRUE	0.714286	0.142857	0.208209	TRUE	4	2	2	FALSE	-0.153869	0.0188997	0.0188997	6	TRUE	FALSE	2.83162	TRUE	FALSE	FALSE	FALSE	Other / weak
ENSG00000100479	7	0.278367	-0.124396	24	48	TRUE	TRUE	0.428571	0.142857	0.402763	TRUE	3	2	1	FALSE	-0.124396	NA	NA	24	TRUE	FALSE	0.446879	TRUE	TRUE	FALSE	FALSE	Other / weak
ENSG00000100483	7	0.718827	-0.103383	24	48	TRUE	TRUE	0.428571	0.285714	0.82221	TRUE	1	1	0	FALSE	-0.103383	NA	NA	24	TRUE	FALSE	0.143821	TRUE	TRUE	FALSE	FALSE	Mid peak
ENSG00000100485	7	0.146821	-0.0644997	30	36	TRUE	TRUE	0.428571	0.142857	0.211321	TRUE	4	2	2	FALSE	-0.0644997	-0.0164203	-0.0164203	6	TRUE	FALSE	0.439309	TRUE	FALSE	FALSE	FALSE	Other / weak
ENSG00000100490	7	0.122909	-0.361139	30	24	TRUE	TRUE	0.571429	0.142857	0.484048	TRUE	3	1	2	FALSE	-0.0343269	0.122909	0.122909	6	FALSE	TRUE	2.93827	FALSE	TRUE	FALSE	FALSE	Other / weak
ENSG00000100503	7	0.208908	-0.033037	36	18	TRUE	TRUE	0.142857	0.428571	0.241945	TRUE	2	1	1	FALSE	0.0125137	0.208908	0.208908	18	FALSE	TRUE	0.158141	FALSE	TRUE	FALSE	FALSE	Other / weak
ENSG00000100504	7	0.608066	-0.765529	36	24	TRUE	TRUE	0.571429	0.285714	1.3736	TRUE	2	1	1	FALSE	0.254968	0.608066	0.608066	12	FALSE	TRUE	1.25896	FALSE	TRUE	FALSE	TRUE	Biphasic (down→up)
ENSG00000100505	7	0.299806	-0.403412	36	24	TRUE	TRUE	0.571429	0.428571	0.703218	TRUE	2	1	1	FALSE	-0.241222	0.299806	0.299806	12	FALSE	TRUE	1.34558	FALSE	TRUE	FALSE	TRUE	Biphasic (down→up)
ENSG00000100519	7	0.527833	-0.0849595	24	36	TRUE	TRUE	0.428571	0.142857	0.612792	TRUE	2	1	1	FALSE	-0.0849595	0.0903587	0.0903587	12	TRUE	FALSE	0.160959	TRUE	TRUE	FALSE	FALSE	Mid peak
ENSG00000100522	7	0.0172473	-0.176977	30	12	TRUE	TRUE	0.857143	0.142857	0.194224	TRUE	2	1	1	FALSE	-0.152074	0.0172473	0.0172473	18	FALSE	TRUE	10.2611	FALSE	TRUE	FALSE	FALSE	Other / weak
ENSG00000100523	7	0.21916	-0.0509544	36	48	TRUE	TRUE	0.285714	0.571429	0.270114	TRUE	1	1	0	FALSE	-0.0509544	NA	NA	12	TRUE	FALSE	0.232499	TRUE	TRUE	FALSE	FALSE	Other / weak
ENSG00000100526	7	0.176015	-0.277114	24	42	TRUE	TRUE	0.714286	0.142857	0.453129	TRUE	2	1	1	TRUE	-0.277114	-0.0578824	-0.0578824	18	TRUE	FALSE	1.57437	TRUE	TRUE	FALSE	FALSE	Suppression
ENSG00000100528	7	0.0430427	-0.430911	24	12	TRUE	TRUE	0.857143	0.142857	0.473954	TRUE	2	1	1	TRUE	-0.322521	0.0430427	0.0430427	12	FALSE	TRUE	10.0112	FALSE	TRUE	FALSE	FALSE	Suppression
ENSG00000100532	7	0.0199231	-0.160614	30	12	TRUE	TRUE	0.857143	0.142857	0.180537	TRUE	2	1	1	FALSE	-0.109304	0.0199231	0.0199231	18	FALSE	TRUE	8.06167	FALSE	TRUE	FALSE	FALSE	Other / weak
ENSG00000100554	7	0.0848939	-0.236988	30	24	TRUE	TRUE	0.857143	0.142857	0.321882	TRUE	3	1	2	FALSE	-0.139907	0.0848939	0.0848939	6	FALSE	TRUE	2.79158	FALSE	TRUE	FALSE	FALSE	Other / weak
ENSG00000100558	7	0.161225	-0.0884421	12	48	TRUE	TRUE	0.285714	0.142857	0.249667	TRUE	2	1	1	FALSE	-0.0884421	NA	NA	36	TRUE	FALSE	0.548564	TRUE	TRUE	FALSE	FALSE	Other / weak
ENSG00000100564	7	0.172118	-0.187327	30	12	TRUE	TRUE	0.571429	0.142857	0.359445	TRUE	2	1	1	FALSE	-0.16031	0.172118	0.172118	18	FALSE	TRUE	1.08836	FALSE	TRUE	FALSE	FALSE	Other / weak
ENSG00000100567	7	0.110558	-0.157188	30	12	TRUE	TRUE	0.571429	0.428571	0.267746	TRUE	2	1	1	FALSE	-0.105944	0.110558	0.110558	18	FALSE	TRUE	1.42176	FALSE	TRUE	FALSE	FALSE	Other / weak
ENSG00000100568	7	0.0566742	-0.168024	48	36	TRUE	TRUE	0.571429	0.142857	0.224698	TRUE	3	1	2	FALSE	NA	0.0566742	0.0566742	12	FALSE	TRUE	2.96473	FALSE	TRUE	FALSE	FALSE	Other / weak
ENSG00000100575	7	-0.0791386	-0.455388	30	24	FALSE	TRUE	1	0	0.37625	FALSE	3	1	2	TRUE	-0.389276	-0.0791386	-0.0791386	6	FALSE	TRUE	NA	TRUE	TRUE	FALSE	FALSE	Suppression
ENSG00000100577	7	-0.00114076	-0.266775	36	24	FALSE	TRUE	1	0	0.265634	FALSE	2	1	1	TRUE	-0.225693	-0.00114076	-0.00114076	12	FALSE	TRUE	NA	TRUE	TRUE	FALSE	FALSE	Suppression
ENSG00000100578	7	0.185804	-0.216156	30	36	TRUE	TRUE	0.428571	0.285714	0.401959	TRUE	3	1	2	FALSE	-0.216156	0.0659629	0.0659629	6	TRUE	FALSE	1.16335	TRUE	TRUE	FALSE	FALSE	Other / weak
ENSG00000100580	7	0.0106745	-0.145597	12	36	TRUE	TRUE	0.857143	0.142857	0.156271	TRUE	3	1	2	FALSE	-0.145597	-0.00495657	-0.00495657	24	TRUE	FALSE	13.6396	TRUE	TRUE	FALSE	FALSE	Other / weak
ENSG00000100583	7	0.166369	-0.453469	36	24	TRUE	TRUE	0.857143	0.142857	0.619837	TRUE	2	1	1	TRUE	-0.198608	0.166369	0.166369	12	FALSE	TRUE	2.72569	FALSE	TRUE	FALSE	FALSE	Suppression
ENSG00000100591	7	0.469467	-0.259853	24	36	TRUE	TRUE	0.428571	0.285714	0.729319	TRUE	2	1	1	FALSE	-0.259853	0.204261	0.204261	12	TRUE	FALSE	0.553506	TRUE	TRUE	TRUE	FALSE	Biphasic (up→down)
ENSG00000100592	7	0.0359347	-0.222797	42	30	TRUE	TRUE	0.714286	0.142857	0.258731	TRUE	3	2	1	FALSE	-0.0282832	0.0359347	0.0359347	12	FALSE	TRUE	6.20005	FALSE	TRUE	FALSE	FALSE	Other / weak
ENSG00000100596	7	0.216344	-0.255532	30	18	TRUE	TRUE	0.285714	0.285714	0.471876	TRUE	4	2	2	FALSE	0.0589428	0.216344	0.216344	12	FALSE	TRUE	1.18114	FALSE	FALSE	FALSE	FALSE	Other / weak
ENSG00000100600	7	0.191503	-0.249192	12	24	TRUE	TRUE	0.571429	0.142857	0.440695	TRUE	3	1	2	FALSE	-0.249192	0.0851429	0.0851429	12	TRUE	FALSE	1.30124	TRUE	TRUE	FALSE	FALSE	Other / weak
ENSG00000100601	7	0.0347479	-0.197329	48	36	TRUE	TRUE	0.857143	0.142857	0.232077	TRUE	2	1	1	FALSE	NA	0.0347479	0.0347479	12	FALSE	TRUE	5.67889	FALSE	TRUE	FALSE	FALSE	Other / weak
ENSG00000100603	7	0.146813	-0.0967181	24	30	TRUE	TRUE	0.571429	0.285714	0.243531	TRUE	3	2	1	FALSE	-0.0967181	0.00250005	0.00250005	6	TRUE	FALSE	0.658785	TRUE	TRUE	FALSE	FALSE	Other / weak
ENSG00000100604	7	0.745792	-0.785297	12	30	TRUE	TRUE	0.714286	0.142857	1.53109	TRUE	2	1	1	FALSE	-0.785297	-0.079235	-0.079235	18	TRUE	FALSE	1.05297	TRUE	TRUE	TRUE	FALSE	Biphasic (up→down)
ENSG00000100605	7	0.14431	-0.82918	36	24	TRUE	TRUE	0.571429	0.285714	0.973489	TRUE	2	1	1	FALSE	-0.138974	0.14431	0.14431	12	FALSE	TRUE	5.74584	FALSE	TRUE	FALSE	FALSE	Other / weak
ENSG00000100612	7	0.211321	-0.0056303	48	12	TRUE	TRUE	0.285714	0.142857	0.216951	TRUE	4	2	2	FALSE	NA	0.211321	0.211321	36	FALSE	TRUE	0.0266434	FALSE	FALSE	FALSE	FALSE	Other / weak
ENSG00000100614	7	0.546758	-0.110013	24	48	TRUE	TRUE	0.571429	0.142857	0.656771	TRUE	1	1	0	FALSE	-0.110013	NA	NA	24	TRUE	FALSE	0.20121	TRUE	TRUE	FALSE	FALSE	Mid peak
ENSG00000100625	7	0.901772	-0.0935076	24	48	TRUE	TRUE	0.428571	0.285714	0.99528	TRUE	1	1	0	FALSE	-0.0935076	NA	NA	24	TRUE	FALSE	0.103693	TRUE	TRUE	FALSE	FALSE	Mid peak
ENSG00000100626	7	0.373146	-0.0403722	24	48	TRUE	TRUE	0.571429	0.285714	0.413518	TRUE	3	2	1	FALSE	-0.0403722	NA	NA	24	TRUE	FALSE	0.108194	TRUE	TRUE	FALSE	FALSE	Mid peak
ENSG00000100629	7	0.18009	0.045376	42	36	TRUE	FALSE	0	0.142857	0.134714	FALSE	4	2	2	FALSE	0.104569	0.18009	0.18009	6	FALSE	TRUE	0.251963	FALSE	FALSE	FALSE	FALSE	Other / weak
ENSG00000100632	7	-0.0349287	-0.339969	48	12	FALSE	TRUE	1	0	0.30504	FALSE	2	1	1	TRUE	NA	-0.0349287	-0.0349287	36	FALSE	TRUE	NA	TRUE	TRUE	FALSE	FALSE	Suppression
ENSG00000100644	7	0.00637266	-0.35491	48	24	TRUE	TRUE	0.857143	0.142857	0.361282	TRUE	4	2	2	TRUE	NA	0.00637266	0.00637266	24	FALSE	TRUE	55.6926	FALSE	FALSE	FALSE	FALSE	Suppression
ENSG00000100647	7	0.238912	-0.0125962	24	36	TRUE	TRUE	0.142857	0.571429	0.251508	TRUE	2	1	1	FALSE	-0.0125962	0.0790665	0.0790665	12	TRUE	FALSE	0.052723	TRUE	TRUE	FALSE	FALSE	Other / weak
ENSG00000100650	7	0.603005	-0.382758	24	36	TRUE	TRUE	0.571429	0.285714	0.985763	TRUE	2	1	1	FALSE	-0.382758	-0.214121	-0.214121	12	TRUE	FALSE	0.63475	TRUE	TRUE	TRUE	FALSE	Biphasic (up→down)
ENSG00000100652	7	0.18935	-0.104324	18	48	TRUE	TRUE	0.142857	0.142857	0.293675	TRUE	3	2	1	FALSE	-0.104324	NA	NA	30	TRUE	FALSE	0.550959	TRUE	TRUE	FALSE	FALSE	Other / weak
ENSG00000100664	7	0.304699	-0.616313	30	18	TRUE	TRUE	0.714286	0.142857	0.921012	TRUE	3	1	2	FALSE	-0.0608759	0.304699	0.304699	12	FALSE	TRUE	2.0227	FALSE	TRUE	FALSE	TRUE	Biphasic (down→up)
ENSG00000100678	7	0.249037	-1.06851	36	24	TRUE	TRUE	0.571429	0.285714	1.31755	TRUE	2	1	1	FALSE	-0.0838053	0.249037	0.249037	12	FALSE	TRUE	4.29058	FALSE	TRUE	FALSE	FALSE	Other / weak
ENSG00000100697	7	0.117692	-0.142042	30	18	TRUE	TRUE	0.428571	0.142857	0.259734	TRUE	4	2	2	FALSE	-0.0264195	0.117692	0.117692	12	FALSE	TRUE	1.20689	FALSE	FALSE	FALSE	FALSE	Other / weak
ENSG00000100711	7	0.224232	-0.00890321	30	48	TRUE	TRUE	0.142857	0.428571	0.233135	TRUE	1	1	0	FALSE	-0.00890321	NA	NA	18	TRUE	FALSE	0.0397053	TRUE	TRUE	FALSE	FALSE	Other / weak
ENSG00000100714	7	0.136195	-0.67197	48	36	TRUE	TRUE	0.571429	0.142857	0.808165	TRUE	3	1	2	FALSE	NA	0.136195	0.136195	12	FALSE	TRUE	4.93386	FALSE	TRUE	FALSE	FALSE	Other / weak
ENSG00000100722	7	0.0808214	-0.0486599	24	18	TRUE	TRUE	0.428571	0.428571	0.129481	TRUE	4	2	2	FALSE	-0.0041231	0.0808214	0.0808214	6	FALSE	TRUE	0.602068	FALSE	FALSE	FALSE	FALSE	Other / weak
ENSG00000100726	7	0.490645	-0.281821	12	24	TRUE	TRUE	0.428571	0.142857	0.772467	TRUE	2	1	1	FALSE	-0.281821	0.113211	0.113211	12	TRUE	FALSE	0.574389	TRUE	TRUE	TRUE	FALSE	Biphasic (up→down)
ENSG00000100731	7	0.172482	-0.044063	30	48	TRUE	TRUE	0.428571	0.142857	0.216545	TRUE	5	3	2	FALSE	-0.044063	NA	NA	18	TRUE	FALSE	0.255464	TRUE	FALSE	FALSE	FALSE	Other / weak
ENSG00000100739	7	0.169716	-0.20857	12	24	TRUE	TRUE	0.428571	0.285714	0.378286	TRUE	2	1	1	FALSE	-0.20857	0.152395	0.152395	12	TRUE	FALSE	1.22894	FALSE	TRUE	FALSE	FALSE	Other / weak
ENSG00000100744	7	0.051067	-0.250669	30	18	TRUE	TRUE	0.857143	0.142857	0.301736	TRUE	3	1	2	TRUE	-0.190242	0.051067	0.051067	12	FALSE	TRUE	4.90863	FALSE	TRUE	FALSE	FALSE	Suppression
ENSG00000100749	7	-0.00141641	-0.185655	12	42	FALSE	TRUE	1	0	0.184238	FALSE	3	1	2	FALSE	-0.185655	-0.17967	-0.17967	30	TRUE	FALSE	NA	TRUE	TRUE	FALSE	FALSE	Other / weak
ENSG00000100764	7	0.134348	-0.202225	30	24	TRUE	TRUE	0.428571	0.285714	0.336573	TRUE	3	2	1	FALSE	-0.195613	0.134348	0.134348	6	FALSE	TRUE	1.50523	FALSE	TRUE	FALSE	FALSE	Other / weak
ENSG00000100767	7	0.0745567	-0.10619	42	24	TRUE	TRUE	0.571429	0.142857	0.180746	TRUE	2	1	1	FALSE	-0.00140261	0.0745567	0.0745567	18	FALSE	TRUE	1.42428	FALSE	TRUE	FALSE	FALSE	Other / weak
ENSG00000100784	7	0.647177	-0.637835	42	30	TRUE	TRUE	0.571429	0.428571	1.28501	TRUE	2	1	1	FALSE	-0.0373268	0.647177	0.647177	12	FALSE	TRUE	0.985566	FALSE	TRUE	FALSE	TRUE	Biphasic (down→up)
ENSG00000100796	7	0.590832	-0.0269354	18	36	TRUE	TRUE	0.142857	0.285714	0.617768	TRUE	2	1	1	FALSE	-0.0269354	0.0582804	0.0582804	18	TRUE	FALSE	0.0455888	TRUE	TRUE	FALSE	FALSE	Early peak
ENSG00000100802	7	0.378779	-0.638791	12	24	TRUE	TRUE	0.285714	0.428571	1.01757	TRUE	3	1	2	FALSE	-0.638791	0.30124	0.30124	12	TRUE	FALSE	1.68645	FALSE	TRUE	FALSE	FALSE	Early peak
ENSG00000100804	7	0.133514	-0.0580622	48	12	TRUE	TRUE	0.571429	0.285714	0.191576	TRUE	2	1	1	FALSE	NA	0.133514	0.133514	36	FALSE	TRUE	0.434876	FALSE	TRUE	FALSE	FALSE	Other / weak
ENSG00000100811	7	0.360511	-0.0405732	24	48	TRUE	TRUE	0.142857	0.142857	0.401084	TRUE	3	2	1	FALSE	-0.0405732	NA	NA	24	TRUE	FALSE	0.112544	TRUE	TRUE	FALSE	FALSE	Mid peak
ENSG00000100813	7	0.257097	0.0250157	12	48	TRUE	FALSE	0	0.285714	0.232081	FALSE	4	2	2	FALSE	0.0250157	NA	NA	36	TRUE	FALSE	0.0973006	TRUE	FALSE	FALSE	FALSE	Other / weak
ENSG00000100814	7	-0.0578086	-0.132802	12	42	FALSE	TRUE	1	0	0.074993	FALSE	3	1	2	FALSE	-0.132802	-0.0859371	-0.0859371	30	TRUE	FALSE	NA	TRUE	TRUE	FALSE	FALSE	Other / weak
ENSG00000100815	7	0.164678	-0.130826	30	18	TRUE	TRUE	0.285714	0.285714	0.295503	TRUE	3	1	2	FALSE	0.0108946	0.164678	0.164678	12	FALSE	TRUE	0.794435	FALSE	TRUE	FALSE	FALSE	Other / weak
ENSG00000100823	7	-0.00465327	-0.440798	48	24	FALSE	TRUE	1	0	0.436145	FALSE	1	0	1	TRUE	NA	-0.00465327	-0.00465327	24	FALSE	TRUE	NA	TRUE	TRUE	FALSE	FALSE	Suppression
ENSG00000100836	7	0.135758	-0.159217	18	48	TRUE	TRUE	0.428571	0.142857	0.294975	TRUE	3	2	1	FALSE	-0.159217	NA	NA	30	TRUE	FALSE	1.1728	TRUE	TRUE	FALSE	FALSE	Other / weak
ENSG00000100842	7	0.280851	-0.0556054	36	24	TRUE	TRUE	0.142857	0.142857	0.336456	TRUE	2	1	1	FALSE	0.0517104	0.280851	0.280851	12	FALSE	TRUE	0.197989	FALSE	TRUE	FALSE	FALSE	Late peak
ENSG00000100852	7	0.589299	-0.137254	24	12	TRUE	TRUE	0.714286	0.285714	0.726554	TRUE	1	1	0	FALSE	-0.105313	0.589299	0.589299	12	FALSE	TRUE	0.232911	FALSE	TRUE	FALSE	FALSE	Mid peak
ENSG00000100865	7	0.192629	-0.152684	12	36	TRUE	TRUE	0.428571	0.142857	0.345313	TRUE	3	1	2	FALSE	-0.152684	0.0479851	0.0479851	24	TRUE	FALSE	0.792635	TRUE	TRUE	FALSE	FALSE	Other / weak
ENSG00000100883	7	0.447027	-0.10372	24	12	TRUE	TRUE	0.285714	0.285714	0.550747	TRUE	2	1	1	FALSE	-0.068811	0.447027	0.447027	12	FALSE	TRUE	0.232022	FALSE	TRUE	FALSE	FALSE	Mid peak
ENSG00000100888	7	0.200491	-0.390807	36	24	TRUE	TRUE	0.285714	0.285714	0.591298	TRUE	2	1	1	FALSE	0.0752071	0.200491	0.200491	12	FALSE	TRUE	1.94925	FALSE	TRUE	FALSE	FALSE	Other / weak
ENSG00000100889	7	0.137213	-0.590489	12	24	TRUE	TRUE	0.571429	0.285714	0.727702	TRUE	3	1	2	FALSE	-0.590489	0.117051	0.117051	12	TRUE	FALSE	4.30346	FALSE	TRUE	FALSE	FALSE	Other / weak
ENSG00000100890	7	0.359077	-0.273496	42	12	TRUE	TRUE	0.428571	0.285714	0.632573	TRUE	3	2	1	FALSE	0.222985	0.359077	0.359077	30	FALSE	TRUE	0.761663	FALSE	TRUE	FALSE	TRUE	Biphasic (down→up)
ENSG00000100897	7	0.179219	-0.0340507	12	36	TRUE	TRUE	0.142857	0.285714	0.21327	TRUE	3	1	2	FALSE	-0.0340507	0.15714	0.15714	24	TRUE	FALSE	0.189995	FALSE	TRUE	FALSE	FALSE	Other / weak
ENSG00000100902	7	0.503333	-0.594077	36	12	TRUE	TRUE	0.428571	0.142857	1.09741	TRUE	3	2	1	FALSE	0.0920162	0.503333	0.503333	24	FALSE	TRUE	1.18029	FALSE	TRUE	FALSE	TRUE	Biphasic (down→up)
ENSG00000100906	7	0.345316	-0.137024	24	36	TRUE	TRUE	0.428571	0.142857	0.48234	TRUE	2	1	1	FALSE	-0.137024	0.0141066	0.0141066	12	TRUE	FALSE	0.396808	TRUE	TRUE	FALSE	FALSE	Mid peak
ENSG00000100908	7	0.334397	-0.128164	30	18	TRUE	TRUE	0.571429	0.142857	0.46256	TRUE	3	1	2	FALSE	-0.0223466	0.334397	0.334397	12	FALSE	TRUE	0.383268	FALSE	TRUE	FALSE	FALSE	Mid peak
ENSG00000100911	7	0.291035	-0.096583	48	24	TRUE	TRUE	0.428571	0.428571	0.387618	TRUE	3	1	2	FALSE	NA	0.291035	0.291035	24	FALSE	TRUE	0.331861	FALSE	TRUE	FALSE	FALSE	Late peak
ENSG00000100916	7	0.0915763	-0.463962	24	36	TRUE	TRUE	0.571429	0.142857	0.555538	TRUE	2	1	1	FALSE	-0.463962	-0.0275087	-0.0275087	12	TRUE	FALSE	5.0664	TRUE	TRUE	FALSE	FALSE	Other / weak
ENSG00000100918	7	0.192104	-0.116806	12	36	TRUE	TRUE	0.428571	0.142857	0.30891	TRUE	1	0	1	FALSE	-0.116806	0.0681466	0.0681466	24	TRUE	FALSE	0.608033	TRUE	TRUE	FALSE	FALSE	Other / weak
ENSG00000100926	7	0.119307	-0.0515237	24	42	TRUE	TRUE	0.142857	0.285714	0.170831	TRUE	2	1	1	FALSE	-0.0515237	0.0643245	0.0643245	18	TRUE	FALSE	0.431857	FALSE	TRUE	FALSE	FALSE	Other / weak
ENSG00000100934	7	0.411508	-0.124533	30	12	TRUE	TRUE	0.285714	0.285714	0.536041	TRUE	2	1	1	FALSE	-0.0134702	0.411508	0.411508	18	FALSE	TRUE	0.302627	FALSE	TRUE	FALSE	FALSE	Mid peak
ENSG00000100938	7	0.0741277	-0.188698	18	30	TRUE	TRUE	0.714286	0.142857	0.262826	TRUE	3	2	1	FALSE	-0.188698	-0.0789978	-0.0789978	12	TRUE	FALSE	2.54558	TRUE	TRUE	FALSE	FALSE	Other / weak
ENSG00000100941	7	0.569356	0.066643	24	48	TRUE	FALSE	0	0.285714	0.502713	FALSE	3	2	1	FALSE	0.066643	NA	NA	24	TRUE	FALSE	0.11705	TRUE	TRUE	FALSE	FALSE	Mid peak
ENSG00000100949	7	0.262225	-0.275025	12	24	TRUE	TRUE	0.428571	0.428571	0.53725	TRUE	2	1	1	FALSE	-0.275025	0.235226	0.235226	12	TRUE	FALSE	1.04881	FALSE	TRUE	FALSE	FALSE	Other / weak
ENSG00000100968	7	0.471121	0.048633	18	48	TRUE	FALSE	0	0.428571	0.422488	FALSE	3	2	1	FALSE	0.048633	NA	NA	30	TRUE	FALSE	0.103228	TRUE	TRUE	FALSE	FALSE	Early peak
ENSG00000100979	7	0.375574	-0.34888	36	24	TRUE	TRUE	0.571429	0.142857	0.724455	TRUE	2	1	1	FALSE	0.217255	0.375574	0.375574	12	FALSE	TRUE	0.928924	FALSE	TRUE	FALSE	TRUE	Biphasic (down→up)
ENSG00000100982	7	0.144203	-0.368305	12	30	TRUE	TRUE	0.285714	0.428571	0.512507	TRUE	2	1	1	FALSE	-0.368305	0.141994	0.141994	18	TRUE	FALSE	2.55407	FALSE	TRUE	FALSE	FALSE	Other / weak
ENSG00000100983	7	0.177235	-0.299081	48	24	TRUE	TRUE	0.571429	0.285714	0.476317	TRUE	1	0	1	FALSE	NA	0.177235	0.177235	24	FALSE	TRUE	1.68748	FALSE	TRUE	FALSE	FALSE	Other / weak
ENSG00000100985	7	0.233513	-0.115224	12	48	TRUE	TRUE	0.428571	0.142857	0.348738	TRUE	2	1	1	FALSE	-0.115224	NA	NA	36	TRUE	FALSE	0.493438	TRUE	TRUE	FALSE	FALSE	Other / weak
ENSG00000100991	7	0.114594	-0.135309	48	18	TRUE	TRUE	0.285714	0.142857	0.249903	TRUE	3	1	2	FALSE	NA	0.114594	0.114594	30	FALSE	TRUE	1.18076	FALSE	TRUE	FALSE	FALSE	Other / weak
ENSG00000100994	7	0.221534	-0.374456	36	24	TRUE	TRUE	0.285714	0.428571	0.59599	TRUE	2	1	1	FALSE	0.0693281	0.221534	0.221534	12	FALSE	TRUE	1.69028	FALSE	TRUE	FALSE	FALSE	Other / weak
ENSG00000100997	7	0.172813	-0.0819842	12	24	TRUE	TRUE	0.285714	0.428571	0.254797	TRUE	2	1	1	FALSE	-0.0819842	0.127648	0.127648	12	TRUE	FALSE	0.47441	FALSE	TRUE	FALSE	FALSE	Other / weak
ENSG00000101000	7	0.208421	-0.467206	12	30	TRUE	TRUE	0.714286	0.142857	0.675628	TRUE	1	0	1	TRUE	-0.467206	0.0991177	0.0991177	18	TRUE	FALSE	2.24165	FALSE	TRUE	FALSE	FALSE	Suppression
ENSG00000101003	7	0.105979	-0.423755	48	36	TRUE	TRUE	0.428571	0.142857	0.529734	TRUE	3	1	2	FALSE	NA	0.105979	0.105979	12	FALSE	TRUE	3.99847	FALSE	TRUE	FALSE	FALSE	Other / weak
ENSG00000101004	7	0.667854	0.0796871	12	24	TRUE	FALSE	0	0.428571	0.588167	FALSE	2	1	1	FALSE	0.0796871	0.667462	0.667462	12	TRUE	FALSE	0.119318	FALSE	TRUE	FALSE	FALSE	Early peak
ENSG00000101019	7	0.286489	-0.0653482	24	12	TRUE	TRUE	0.142857	0.142857	0.351838	TRUE	3	2	1	FALSE	0.0200565	0.286489	0.286489	12	FALSE	TRUE	0.2281	FALSE	TRUE	FALSE	FALSE	Mid peak
ENSG00000101040	7	0.16142	-0.832076	42	24	TRUE	TRUE	0.428571	0.142857	0.993496	TRUE	2	1	1	FALSE	0.0733017	0.16142	0.16142	18	FALSE	TRUE	5.15473	FALSE	TRUE	FALSE	FALSE	Other / weak
ENSG00000101049	7	0.383366	-0.334483	36	24	TRUE	TRUE	0.285714	0.428571	0.717849	TRUE	2	1	1	FALSE	0.0730975	0.383366	0.383366	12	FALSE	TRUE	0.872488	FALSE	TRUE	FALSE	TRUE	Biphasic (down→up)
ENSG00000101052	7	-0.0187014	-0.551172	48	24	FALSE	TRUE	1	0	0.532471	FALSE	3	1	2	TRUE	NA	-0.0187014	-0.0187014	24	FALSE	TRUE	NA	TRUE	TRUE	FALSE	FALSE	Suppression
ENSG00000101057	7	0.0695421	-0.658449	12	30	TRUE	TRUE	0.571429	0.285714	0.727991	TRUE	1	0	1	FALSE	-0.658449	0.0356384	0.0356384	18	TRUE	FALSE	9.46835	FALSE	TRUE	FALSE	FALSE	Other / weak
ENSG00000101079	7	0.0656145	-0.630515	48	24	TRUE	TRUE	0.857143	0.142857	0.696129	TRUE	1	0	1	TRUE	NA	0.0656145	0.0656145	24	FALSE	TRUE	9.60939	FALSE	TRUE	FALSE	FALSE	Suppression
ENSG00000101082	7	0.137434	0.0189929	36	30	TRUE	FALSE	0	0.285714	0.118441	FALSE	3	2	1	FALSE	0.0617051	0.137434	0.137434	6	FALSE	TRUE	0.138196	FALSE	TRUE	FALSE	FALSE	Other / weak
ENSG00000101084	7	0.358291	-0.2088	24	36	TRUE	TRUE	0.571429	0.142857	0.567091	TRUE	2	1	1	FALSE	-0.2088	0.215893	0.215893	12	TRUE	FALSE	0.582766	FALSE	TRUE	FALSE	FALSE	Mid peak
ENSG00000101098	7	0.248987	-0.0403415	12	30	TRUE	TRUE	0.142857	0.285714	0.289328	TRUE	2	1	1	FALSE	-0.0403415	0.180438	0.180438	18	TRUE	FALSE	0.162023	FALSE	TRUE	FALSE	FALSE	Other / weak
ENSG00000101104	7	0.287141	-0.399709	36	24	TRUE	TRUE	0.571429	0.285714	0.68685	TRUE	2	1	1	FALSE	-0.0859182	0.287141	0.287141	12	FALSE	TRUE	1.39203	FALSE	TRUE	FALSE	TRUE	Biphasic (down→up)
ENSG00000101109	7	0.0337415	-0.101695	30	48	TRUE	TRUE	0.428571	0.285714	0.135436	TRUE	2	1	1	FALSE	-0.101695	NA	NA	18	TRUE	FALSE	3.01393	TRUE	TRUE	FALSE	FALSE	Other / weak
ENSG00000101115	7	0.137192	-0.222911	48	36	TRUE	TRUE	0.571429	0.142857	0.360103	TRUE	3	1	2	FALSE	NA	0.137192	0.137192	12	FALSE	TRUE	1.62482	FALSE	TRUE	FALSE	FALSE	Other / weak
ENSG00000101126	7	0.114175	-0.0252822	12	48	TRUE	TRUE	0.285714	0.428571	0.139457	TRUE	4	2	2	FALSE	-0.0252822	NA	NA	36	TRUE	FALSE	0.221435	TRUE	FALSE	FALSE	FALSE	Other / weak
ENSG00000101132	7	0.00568009	-0.276946	48	18	TRUE	TRUE	0.857143	0.142857	0.282626	TRUE	3	1	2	TRUE	NA	0.00568009	0.00568009	30	FALSE	TRUE	48.7573	FALSE	TRUE	FALSE	FALSE	Suppression
ENSG00000101138	7	0.157799	-0.278925	18	30	TRUE	TRUE	0.714286	0.285714	0.436724	TRUE	3	2	1	TRUE	-0.278925	-0.0743424	-0.0743424	12	TRUE	FALSE	1.7676	TRUE	TRUE	FALSE	FALSE	Suppression
ENSG00000101144	7	0.173569	-0.456359	12	24	TRUE	TRUE	0.571429	0.285714	0.629928	TRUE	2	1	1	FALSE	-0.456359	0.123859	0.123859	12	TRUE	FALSE	2.62926	FALSE	TRUE	FALSE	FALSE	Other / weak
ENSG00000101146	7	0.260216	-0.133941	24	30	TRUE	TRUE	0.285714	0.142857	0.394156	TRUE	4	2	2	FALSE	-0.133941	0.133019	0.133019	6	TRUE	FALSE	0.514729	FALSE	FALSE	FALSE	FALSE	Other / weak
ENSG00000101150	7	0.0893222	-0.183575	48	36	TRUE	TRUE	0.428571	0.285714	0.272897	TRUE	3	1	2	FALSE	NA	0.0893222	0.0893222	12	FALSE	TRUE	2.0552	FALSE	TRUE	FALSE	FALSE	Other / weak
ENSG00000101152	7	0.224065	-0.30448	12	24	TRUE	TRUE	0.285714	0.142857	0.528545	TRUE	2	1	1	FALSE	-0.30448	0.131424	0.131424	12	TRUE	FALSE	1.35889	FALSE	TRUE	FALSE	FALSE	Other / weak
ENSG00000101158	7	0.133726	-0.510184	12	36	TRUE	TRUE	0.571429	0.285714	0.64391	TRUE	3	1	2	FALSE	-0.510184	0.0592777	0.0592777	24	TRUE	FALSE	3.81514	TRUE	TRUE	FALSE	FALSE	Other / weak
ENSG00000101160	7	0.215998	-0.0731697	18	30	TRUE	TRUE	0.428571	0.285714	0.289168	TRUE	4	2	2	FALSE	-0.0731697	0.0222789	0.0222789	12	TRUE	FALSE	0.338751	TRUE	FALSE	FALSE	FALSE	Other / weak
ENSG00000101161	7	0.439775	-0.167649	12	18	TRUE	TRUE	0.428571	0.285714	0.607424	TRUE	2	1	1	FALSE	-0.167649	0.346372	0.346372	6	TRUE	FALSE	0.381216	FALSE	TRUE	FALSE	FALSE	Early peak
ENSG00000101162	7	0.227258	-0.0270233	30	12	TRUE	TRUE	0.142857	0.285714	0.254281	TRUE	2	1	1	FALSE	0.0609854	0.227258	0.227258	18	FALSE	TRUE	0.11891	FALSE	TRUE	FALSE	FALSE	Other / weak
ENSG00000101166	7	0.251741	-0.208664	30	12	TRUE	TRUE	0.571429	0.285714	0.460405	TRUE	2	1	1	FALSE	-0.142936	0.251741	0.251741	18	FALSE	TRUE	0.828881	FALSE	TRUE	FALSE	FALSE	Other / weak
ENSG00000101180	7	0.157031	-0.305371	12	36	TRUE	TRUE	0.571429	0.285714	0.462402	TRUE	1	0	1	FALSE	-0.305371	0.151261	0.151261	24	TRUE	FALSE	1.94465	FALSE	TRUE	FALSE	FALSE	Other / weak
ENSG00000101181	7	0.271225	-0.117244	36	18	TRUE	TRUE	0.285714	0.142857	0.388469	TRUE	2	1	1	FALSE	0.0701915	0.271225	0.271225	18	FALSE	TRUE	0.432274	FALSE	TRUE	FALSE	FALSE	Other / weak
ENSG00000101182	7	0.240537	-0.00953986	30	42	TRUE	TRUE	0.142857	0.142857	0.250077	TRUE	2	1	1	FALSE	-0.00953986	0.150705	0.150705	12	TRUE	FALSE	0.0396607	FALSE	TRUE	FALSE	FALSE	Other / weak
ENSG00000101187	7	0.441139	-0.195098	36	24	TRUE	TRUE	0.285714	0.142857	0.636237	TRUE	3	2	1	FALSE	0.00571965	0.441139	0.441139	12	FALSE	TRUE	0.44226	FALSE	TRUE	FALSE	FALSE	Late peak
ENSG00000101189	7	0.150122	-0.113644	30	18	TRUE	TRUE	0.428571	0.285714	0.263766	TRUE	3	1	2	FALSE	-0.0140744	0.150122	0.150122	12	FALSE	TRUE	0.757006	FALSE	TRUE	FALSE	FALSE	Other / weak
ENSG00000101190	7	0.144536	-0.146654	12	18	TRUE	TRUE	0.571429	0.142857	0.29119	TRUE	4	2	2	FALSE	-0.146654	0.0126976	0.0126976	6	TRUE	FALSE	1.01465	TRUE	FALSE	FALSE	FALSE	Other / weak
ENSG00000101191	7	0.217518	-0.0796546	36	48	TRUE	TRUE	0.142857	0.428571	0.297173	TRUE	2	1	1	FALSE	-0.0796546	NA	NA	12	TRUE	FALSE	0.366198	TRUE	TRUE	FALSE	FALSE	Other / weak
ENSG00000101193	7	0.187609	-0.24139	30	18	TRUE	TRUE	0.285714	0.285714	0.428999	TRUE	2	1	1	FALSE	0.0513541	0.187609	0.187609	12	FALSE	TRUE	1.28666	FALSE	TRUE	FALSE	FALSE	Other / weak
ENSG00000101199	7	0.891315	-0.0678386	24	48	TRUE	TRUE	0.285714	0.285714	0.959154	TRUE	1	1	0	FALSE	-0.0678386	NA	NA	24	TRUE	FALSE	0.0761107	TRUE	TRUE	FALSE	FALSE	Mid peak
ENSG00000101204	7	0.307365	-0.059399	36	30	TRUE	TRUE	0.428571	0.142857	0.366764	TRUE	4	2	2	FALSE	-0.0288947	0.307365	0.307365	6	FALSE	TRUE	0.193252	FALSE	FALSE	FALSE	FALSE	Late peak
ENSG00000101210	7	0.22667	-0.10332	12	30	TRUE	TRUE	0.285714	0.285714	0.32999	TRUE	2	1	1	FALSE	-0.10332	0.164682	0.164682	18	TRUE	FALSE	0.455817	FALSE	TRUE	FALSE	FALSE	Other / weak
ENSG00000101213	7	0.518579	-0.163562	36	48	TRUE	TRUE	0.142857	0.142857	0.682141	TRUE	2	1	1	FALSE	-0.163562	NA	NA	12	TRUE	FALSE	0.315403	TRUE	TRUE	FALSE	FALSE	Late peak
ENSG00000101216	7	0.379723	-0.00035161	18	30	TRUE	TRUE	0.142857	0.428571	0.380074	TRUE	3	2	1	FALSE	-0.00035161	0.300146	0.300146	12	TRUE	FALSE	0.000925966	FALSE	TRUE	FALSE	FALSE	Early peak
ENSG00000101220	7	0.391281	-0.255014	12	30	TRUE	TRUE	0.285714	0.142857	0.646295	TRUE	1	0	1	FALSE	-0.255014	0.191153	0.191153	18	TRUE	FALSE	0.651742	FALSE	TRUE	FALSE	FALSE	Early peak
ENSG00000101222	7	0.301815	-0.172925	36	24	TRUE	TRUE	0.428571	0.142857	0.474741	TRUE	2	1	1	FALSE	-0.0501287	0.301815	0.301815	12	FALSE	TRUE	0.572951	FALSE	TRUE	FALSE	FALSE	Late peak
ENSG00000101224	7	0.235188	0.0300778	12	18	TRUE	FALSE	0	0.285714	0.20511	FALSE	4	2	2	FALSE	0.0300778	0.188105	0.188105	6	TRUE	FALSE	0.127888	FALSE	FALSE	FALSE	FALSE	Other / weak
ENSG00000101236	7	0.337991	-0.168908	36	18	TRUE	TRUE	0.428571	0.285714	0.506899	TRUE	2	1	1	FALSE	-0.0119024	0.337991	0.337991	18	FALSE	TRUE	0.49974	FALSE	TRUE	FALSE	FALSE	Late peak
ENSG00000101246	7	0.212317	-0.428456	12	24	TRUE	TRUE	0.285714	0.285714	0.640774	TRUE	2	1	1	FALSE	-0.428456	0.186681	0.186681	12	TRUE	FALSE	2.018	FALSE	TRUE	FALSE	FALSE	Other / weak
ENSG00000101247	7	0.390994	-0.214284	24	48	TRUE	TRUE	0.428571	0.142857	0.605278	TRUE	1	1	0	FALSE	-0.214284	NA	NA	24	TRUE	FALSE	0.548048	TRUE	TRUE	FALSE	FALSE	Mid peak
ENSG00000101255	7	0.169403	-0.106062	42	18	TRUE	TRUE	0.428571	0.571429	0.275464	TRUE	2	1	1	FALSE	0.15316	0.169403	0.169403	24	FALSE	TRUE	0.626092	FALSE	TRUE	FALSE	FALSE	Other / weak
ENSG00000101265	7	0.410781	-0.256288	36	24	TRUE	TRUE	0.428571	0.142857	0.667069	TRUE	2	1	1	FALSE	0.0209728	0.410781	0.410781	12	FALSE	TRUE	0.623903	FALSE	TRUE	FALSE	TRUE	Biphasic (down→up)
ENSG00000101266	7	0.466668	-0.13987	24	12	TRUE	TRUE	0.428571	0.142857	0.606538	TRUE	2	1	1	FALSE	-0.11831	0.466668	0.466668	12	FALSE	TRUE	0.299719	FALSE	TRUE	FALSE	FALSE	Mid peak
ENSG00000101278	7	0.289193	-0.00827377	12	24	TRUE	TRUE	0.142857	0.285714	0.297467	TRUE	3	1	2	FALSE	-0.00827377	0.269661	0.269661	12	TRUE	FALSE	0.0286098	FALSE	TRUE	FALSE	FALSE	Early peak
ENSG00000101282	7	0.10673	-0.154704	12	36	TRUE	TRUE	0.857143	0.142857	0.261434	TRUE	1	0	1	FALSE	-0.154704	-0.00565521	-0.00565521	24	TRUE	FALSE	1.44949	TRUE	TRUE	FALSE	FALSE	Other / weak
ENSG00000101290	7	0.0558913	-0.165566	12	30	TRUE	TRUE	0.857143	0.142857	0.221458	TRUE	1	0	1	FALSE	-0.165566	-0.0216151	-0.0216151	18	TRUE	FALSE	2.96229	TRUE	TRUE	FALSE	FALSE	Other / weak
ENSG00000101292	7	0.0222271	-0.699234	12	18	TRUE	TRUE	0.714286	0.142857	0.721461	TRUE	1	0	1	TRUE	-0.699234	0.00900166	0.00900166	6	TRUE	FALSE	31.4585	TRUE	TRUE	FALSE	FALSE	Suppression
ENSG00000101294	7	0.111619	-0.247544	48	24	TRUE	TRUE	0.428571	0.571429	0.359163	TRUE	3	1	2	FALSE	NA	0.111619	0.111619	24	FALSE	TRUE	2.21776	FALSE	TRUE	FALSE	FALSE	Other / weak
ENSG00000101298	7	0.474137	-0.100764	36	18	TRUE	TRUE	0.142857	0.285714	0.574901	TRUE	2	1	1	FALSE	0.227631	0.474137	0.474137	18	FALSE	TRUE	0.212521	FALSE	TRUE	FALSE	FALSE	Late peak
ENSG00000101306	7	0.0844616	-0.0426539	36	18	TRUE	TRUE	0.428571	0.142857	0.127116	TRUE	2	1	1	FALSE	-0.0353053	0.0844616	0.0844616	18	FALSE	TRUE	0.505009	FALSE	TRUE	FALSE	FALSE	Other / weak
ENSG00000101307	7	0.00146792	-0.140987	36	30	TRUE	TRUE	0.857143	0.142857	0.142455	TRUE	2	1	1	FALSE	-0.0393395	0.00146792	0.00146792	6	FALSE	TRUE	96.0457	FALSE	TRUE	FALSE	FALSE	Other / weak
ENSG00000101310	7	0.30579	-0.193507	30	36	TRUE	TRUE	0.428571	0.142857	0.499296	TRUE	3	1	2	FALSE	-0.193507	0.0703183	0.0703183	6	TRUE	FALSE	0.632809	TRUE	TRUE	FALSE	FALSE	Mid peak
ENSG00000101311	7	0.0431057	-0.11083	30	24	TRUE	TRUE	0.571429	0.142857	0.153936	TRUE	4	2	2	FALSE	-0.0110826	0.0431057	0.0431057	6	FALSE	TRUE	2.57112	FALSE	FALSE	FALSE	FALSE	Other / weak
ENSG00000101331	7	0.407483	-0.193061	36	24	TRUE	TRUE	0.285714	0.142857	0.600544	TRUE	2	1	1	FALSE	0.0515082	0.407483	0.407483	12	FALSE	TRUE	0.47379	FALSE	TRUE	FALSE	FALSE	Late peak
ENSG00000101333	7	0.0758183	-0.220028	12	24	TRUE	TRUE	0.714286	0.142857	0.295847	TRUE	2	1	1	FALSE	-0.220028	0.0082412	0.0082412	12	TRUE	FALSE	2.90205	TRUE	TRUE	FALSE	FALSE	Other / weak
ENSG00000101337	7	0.0764071	-0.0667681	24	42	TRUE	TRUE	0.571429	0.142857	0.143175	TRUE	2	1	1	FALSE	-0.0667681	-0.0207718	-0.0207718	18	TRUE	FALSE	0.873848	TRUE	TRUE	FALSE	FALSE	Other / weak
ENSG00000101343	7	0.0411058	-0.392114	30	24	TRUE	TRUE	0.714286	0.142857	0.43322	TRUE	3	1	2	TRUE	-0.0839721	0.0411058	0.0411058	6	FALSE	TRUE	9.53914	FALSE	TRUE	FALSE	FALSE	Suppression
ENSG00000101346	7	0.129649	-0.548033	42	24	TRUE	TRUE	0.428571	0.285714	0.677683	TRUE	2	1	1	FALSE	0.0583298	0.129649	0.129649	18	FALSE	TRUE	4.22705	FALSE	TRUE	FALSE	FALSE	Other / weak
ENSG00000101347	7	0.489299	-0.840133	42	24	TRUE	TRUE	0.285714	0.285714	1.32943	TRUE	2	1	1	FALSE	0.426932	0.489299	0.489299	18	FALSE	TRUE	1.71701	FALSE	TRUE	FALSE	TRUE	Biphasic (down→up)
ENSG00000101349	7	0.0480961	-0.298523	12	24	TRUE	TRUE	0.857143	0.142857	0.346619	TRUE	2	1	1	TRUE	-0.298523	-0.108494	-0.108494	12	TRUE	FALSE	6.2068	TRUE	TRUE	FALSE	FALSE	Suppression
ENSG00000101350	7	0.159187	-0.300348	42	24	TRUE	TRUE	0.428571	0.428571	0.459534	TRUE	2	1	1	FALSE	0.0578324	0.159187	0.159187	18	FALSE	TRUE	1.88676	FALSE	TRUE	FALSE	FALSE	Other / weak
ENSG00000101353	7	-0.00163176	-0.573772	36	24	FALSE	TRUE	1	0	0.57214	FALSE	2	1	1	TRUE	-0.100863	-0.00163176	-0.00163176	12	FALSE	TRUE	NA	TRUE	TRUE	FALSE	FALSE	Suppression
ENSG00000101361	7	0.217064	-0.19469	24	36	TRUE	TRUE	0.428571	0.142857	0.411754	TRUE	2	1	1	FALSE	-0.19469	0.0759243	0.0759243	12	TRUE	FALSE	0.896924	TRUE	TRUE	FALSE	FALSE	Other / weak
ENSG00000101363	7	0.173797	-0.152099	24	36	TRUE	TRUE	0.571429	0.285714	0.325897	TRUE	2	1	1	FALSE	-0.152099	0.0185176	0.0185176	12	TRUE	FALSE	0.875154	TRUE	TRUE	FALSE	FALSE	Other / weak
ENSG00000101365	7	0.252549	-0.189838	24	42	TRUE	TRUE	0.571429	0.285714	0.442387	TRUE	2	1	1	FALSE	-0.189838	-0.0999961	-0.0999961	18	TRUE	FALSE	0.751689	TRUE	TRUE	FALSE	FALSE	Other / weak
ENSG00000101367	7	0.178847	-0.156042	18	36	TRUE	TRUE	0.571429	0.285714	0.334889	TRUE	2	1	1	FALSE	-0.156042	0.0283279	0.0283279	18	TRUE	FALSE	0.87249	TRUE	TRUE	FALSE	FALSE	Other / weak
ENSG00000101384	7	0.0918905	-0.00999903	42	48	TRUE	TRUE	0.142857	0.285714	0.10189	TRUE	3	2	1	FALSE	-0.00999903	NA	NA	6	TRUE	FALSE	0.108815	TRUE	TRUE	FALSE	FALSE	Other / weak
ENSG00000101391	7	0.161397	-0.178202	12	48	TRUE	TRUE	0.428571	0.142857	0.339599	TRUE	2	1	1	FALSE	-0.178202	NA	NA	36	TRUE	FALSE	1.10412	TRUE	TRUE	FALSE	FALSE	Other / weak
ENSG00000101400	7	0.477492	-0.143287	36	24	TRUE	TRUE	0.285714	0.142857	0.620779	TRUE	2	1	1	FALSE	0.0788862	0.477492	0.477492	12	FALSE	TRUE	0.300082	FALSE	TRUE	FALSE	FALSE	Late peak
ENSG00000101407	7	0.0259175	-0.231381	12	36	TRUE	TRUE	0.714286	0.285714	0.257298	TRUE	3	1	2	FALSE	-0.231381	0.0258876	0.0258876	24	TRUE	FALSE	8.92758	FALSE	TRUE	FALSE	FALSE	Other / weak
ENSG00000101412	7	0.430259	-0.620006	48	36	TRUE	TRUE	0.714286	0.142857	1.05027	TRUE	3	1	2	FALSE	NA	0.430259	0.430259	12	FALSE	TRUE	1.44101	FALSE	TRUE	FALSE	TRUE	Biphasic (down→up)
ENSG00000101413	7	0.208927	-0.139325	36	48	TRUE	TRUE	0.285714	0.142857	0.348252	TRUE	2	1	1	FALSE	-0.139325	NA	NA	12	TRUE	FALSE	0.666861	TRUE	TRUE	FALSE	FALSE	Other / weak
ENSG00000101417	7	0.112092	-0.410342	12	24	TRUE	TRUE	0.714286	0.285714	0.522434	TRUE	1	0	1	TRUE	-0.410342	0.104519	0.104519	12	TRUE	FALSE	3.66076	FALSE	TRUE	FALSE	FALSE	Suppression
ENSG00000101421	7	0.198274	-0.341444	42	24	TRUE	TRUE	0.285714	0.428571	0.539718	TRUE	2	1	1	FALSE	0.17222	0.198274	0.198274	18	FALSE	TRUE	1.72208	FALSE	TRUE	FALSE	FALSE	Other / weak
ENSG00000101439	7	0.206736	-0.0513622	42	30	TRUE	TRUE	0.142857	0.571429	0.258098	TRUE	3	2	1	FALSE	0.183316	0.206736	0.206736	12	FALSE	TRUE	0.248444	FALSE	TRUE	FALSE	FALSE	Other / weak
ENSG00000101440	7	0.532554	-0.228576	12	48	TRUE	TRUE	0.428571	0.142857	0.76113	TRUE	2	1	1	FALSE	-0.228576	NA	NA	36	TRUE	FALSE	0.429208	TRUE	TRUE	FALSE	FALSE	Early peak
ENSG00000101442	7	0.120984	-0.0971909	12	30	TRUE	TRUE	0.285714	0.428571	0.218175	TRUE	4	2	2	FALSE	-0.0971909	0.10919	0.10919	18	TRUE	FALSE	0.803336	FALSE	FALSE	FALSE	FALSE	Other / weak
ENSG00000101444	7	0.169144	-0.241358	24	36	TRUE	TRUE	0.428571	0.142857	0.410502	TRUE	2	1	1	FALSE	-0.241358	0.103601	0.103601	12	TRUE	FALSE	1.42694	FALSE	TRUE	FALSE	FALSE	Other / weak
ENSG00000101445	7	0.189785	-0.863971	48	24	TRUE	TRUE	0.428571	0.428571	1.05376	TRUE	1	0	1	FALSE	NA	0.189785	0.189785	24	FALSE	TRUE	4.55238	FALSE	TRUE	FALSE	FALSE	Other / weak
ENSG00000101447	7	0.393619	-0.0972782	24	30	TRUE	TRUE	0.428571	0.285714	0.490897	TRUE	3	2	1	FALSE	-0.0972782	0.146784	0.146784	6	TRUE	FALSE	0.247138	TRUE	TRUE	FALSE	FALSE	Mid peak
ENSG00000101452	7	0.0779791	-0.178678	30	36	TRUE	TRUE	0.571429	0.285714	0.256657	TRUE	3	1	2	FALSE	-0.178678	0.0668866	0.0668866	6	TRUE	FALSE	2.29136	FALSE	TRUE	FALSE	FALSE	Other / weak
ENSG00000101457	7	0.234499	-0.135333	30	18	TRUE	TRUE	0.571429	0.142857	0.369832	TRUE	3	1	2	FALSE	-0.0703833	0.234499	0.234499	12	FALSE	TRUE	0.577115	FALSE	TRUE	FALSE	FALSE	Other / weak
ENSG00000101460	7	0.555187	-0.0859293	24	12	TRUE	TRUE	0.428571	0.285714	0.641117	TRUE	3	2	1	FALSE	-0.0612761	0.555187	0.555187	12	FALSE	TRUE	0.154775	FALSE	TRUE	FALSE	FALSE	Mid peak
ENSG00000101464	7	0.0351285	-0.532412	24	36	TRUE	TRUE	0.857143	0.142857	0.56754	TRUE	2	1	1	TRUE	-0.532412	-0.0450959	-0.0450959	12	TRUE	FALSE	15.1561	TRUE	TRUE	FALSE	FALSE	Suppression
ENSG00000101470	7	0.125179	-0.130242	30	48	TRUE	TRUE	0.142857	0.142857	0.25542	TRUE	1	1	0	FALSE	-0.130242	NA	NA	18	TRUE	FALSE	1.04044	TRUE	TRUE	FALSE	FALSE	Other / weak
ENSG00000101473	7	0.165283	-0.180383	48	24	TRUE	TRUE	0.428571	0.142857	0.345666	TRUE	3	1	2	FALSE	NA	0.165283	0.165283	24	FALSE	TRUE	1.09136	FALSE	TRUE	FALSE	FALSE	Other / weak
ENSG00000101474	7	0.107611	-0.0447112	30	36	TRUE	TRUE	0.571429	0.142857	0.152322	TRUE	2	1	1	FALSE	-0.0447112	-0.00312649	-0.00312649	6	TRUE	FALSE	0.415491	TRUE	TRUE	FALSE	FALSE	Other / weak
ENSG00000101489	7	0.26291	-0.037461	42	30	TRUE	TRUE	0.142857	0.571429	0.300371	TRUE	4	2	2	FALSE	0.0612832	0.26291	0.26291	12	FALSE	TRUE	0.142486	FALSE	FALSE	FALSE	FALSE	Other / weak
ENSG00000101493	7	0.272738	-0.0223807	12	48	TRUE	TRUE	0.142857	0.142857	0.295119	TRUE	2	1	1	FALSE	-0.0223807	NA	NA	36	TRUE	FALSE	0.0820592	TRUE	TRUE	FALSE	FALSE	Other / weak
ENSG00000101544	7	0.296843	0.026307	24	48	TRUE	FALSE	0	0.285714	0.270536	FALSE	3	2	1	FALSE	0.026307	NA	NA	24	TRUE	FALSE	0.0886228	TRUE	TRUE	FALSE	FALSE	Mid peak
ENSG00000101546	7	0.182429	-0.452377	12	24	TRUE	TRUE	0.571429	0.142857	0.634806	TRUE	2	1	1	FALSE	-0.452377	0.0406832	0.0406832	12	TRUE	FALSE	2.47974	TRUE	TRUE	FALSE	FALSE	Other / weak
ENSG00000101557	7	0.16394	-0.170808	30	18	TRUE	TRUE	0.285714	0.142857	0.334747	TRUE	3	1	2	FALSE	0.0515344	0.16394	0.16394	12	FALSE	TRUE	1.04189	FALSE	TRUE	FALSE	FALSE	Other / weak
ENSG00000101558	7	0.30115	-0.0354868	24	48	TRUE	TRUE	0.571429	0.285714	0.336636	TRUE	1	1	0	FALSE	-0.0354868	NA	NA	24	TRUE	FALSE	0.117838	TRUE	TRUE	FALSE	FALSE	Mid peak
ENSG00000101574	7	0.212661	-0.299757	24	36	TRUE	TRUE	0.714286	0.142857	0.512418	TRUE	2	1	1	TRUE	-0.299757	-0.0115937	-0.0115937	12	TRUE	FALSE	1.40955	TRUE	TRUE	FALSE	FALSE	Suppression
ENSG00000101577	7	0.238452	-0.126198	30	18	TRUE	TRUE	0.285714	0.285714	0.36465	TRUE	3	1	2	FALSE	0.0396599	0.238452	0.238452	12	FALSE	TRUE	0.529239	FALSE	TRUE	FALSE	FALSE	Other / weak
ENSG00000101596	7	0.236632	-0.111155	18	48	TRUE	TRUE	0.142857	0.285714	0.347787	TRUE	3	2	1	FALSE	-0.111155	NA	NA	30	TRUE	FALSE	0.469737	TRUE	TRUE	FALSE	FALSE	Other / weak
ENSG00000101605	7	0.225504	-0.219023	12	24	TRUE	TRUE	0.428571	0.142857	0.444528	TRUE	2	1	1	FALSE	-0.219023	0.13439	0.13439	12	TRUE	FALSE	0.971259	FALSE	TRUE	FALSE	FALSE	Other / weak
ENSG00000101608	7	0.174269	-0.339281	48	24	TRUE	TRUE	0.857143	0.142857	0.513551	TRUE	1	0	1	TRUE	NA	0.174269	0.174269	24	FALSE	TRUE	1.94688	FALSE	TRUE	FALSE	FALSE	Suppression
ENSG00000101624	7	0.144281	-0.250343	30	24	TRUE	TRUE	0.285714	0.142857	0.394625	TRUE	3	1	2	FALSE	0.0130687	0.144281	0.144281	6	FALSE	TRUE	1.7351	FALSE	TRUE	FALSE	FALSE	Other / weak
ENSG00000101639	7	0.16431	-0.207179	30	24	TRUE	TRUE	0.857143	0.142857	0.371489	TRUE	4	2	2	FALSE	-0.0566108	0.16431	0.16431	6	FALSE	TRUE	1.2609	FALSE	FALSE	FALSE	FALSE	Other / weak
ENSG00000101654	7	0.379592	-0.0945496	18	48	TRUE	TRUE	0.428571	0.285714	0.474141	TRUE	3	2	1	FALSE	-0.0945496	NA	NA	30	TRUE	FALSE	0.249082	TRUE	TRUE	FALSE	FALSE	Early peak
ENSG00000101665	7	0.202326	-0.168488	12	24	TRUE	TRUE	0.285714	0.571429	0.370814	TRUE	3	1	2	FALSE	-0.168488	0.201318	0.201318	12	TRUE	FALSE	0.832752	FALSE	TRUE	FALSE	FALSE	Other / weak
ENSG00000101680	7	0.134152	-0.171315	12	24	TRUE	TRUE	0.571429	0.142857	0.305466	TRUE	1	0	1	FALSE	-0.171315	0.04787	0.04787	12	TRUE	FALSE	1.27702	TRUE	TRUE	FALSE	FALSE	Other / weak
ENSG00000101695	7	0.10183	-0.157564	42	24	TRUE	TRUE	0.571429	0.285714	0.259394	TRUE	3	2	1	FALSE	0.0767346	0.10183	0.10183	18	FALSE	TRUE	1.54732	FALSE	TRUE	FALSE	FALSE	Other / weak
ENSG00000101745	7	0.363173	-0.0785148	18	12	TRUE	TRUE	0.142857	0.428571	0.441688	TRUE	3	2	1	FALSE	0.064479	0.363173	0.363173	6	FALSE	TRUE	0.216191	FALSE	TRUE	FALSE	FALSE	Early peak
ENSG00000101746	7	0.0903564	-0.100159	36	30	TRUE	TRUE	0.428571	0.285714	0.190515	TRUE	3	2	1	FALSE	0.00657102	0.0903564	0.0903564	6	FALSE	TRUE	1.10848	FALSE	TRUE	FALSE	FALSE	Other / weak
ENSG00000101751	7	0.056827	-0.177188	36	24	TRUE	TRUE	0.857143	0.142857	0.234015	TRUE	2	1	1	FALSE	-0.133445	0.056827	0.056827	12	FALSE	TRUE	3.11802	FALSE	TRUE	FALSE	FALSE	Other / weak
ENSG00000101752	7	0.349883	-0.0808528	24	48	TRUE	TRUE	0.285714	0.428571	0.430735	TRUE	1	1	0	FALSE	-0.0808528	NA	NA	24	TRUE	FALSE	0.231086	TRUE	TRUE	FALSE	FALSE	Mid peak
ENSG00000101773	7	0.126455	-0.244055	48	36	TRUE	TRUE	0.714286	0.142857	0.37051	TRUE	3	1	2	FALSE	NA	0.126455	0.126455	12	FALSE	TRUE	1.92997	FALSE	TRUE	FALSE	FALSE	Other / weak
ENSG00000101782	7	0.424089	-0.135518	24	48	TRUE	TRUE	0.428571	0.285714	0.559607	TRUE	3	2	1	FALSE	-0.135518	NA	NA	24	TRUE	FALSE	0.319551	TRUE	TRUE	FALSE	FALSE	Mid peak
ENSG00000101811	7	0.0404355	-0.207196	12	18	TRUE	TRUE	0.857143	0.142857	0.247631	TRUE	3	1	2	FALSE	-0.207196	-0.0191249	-0.0191249	6	TRUE	FALSE	5.1241	TRUE	TRUE	FALSE	FALSE	Other / weak
ENSG00000101843	7	0.368992	-0.321996	24	36	TRUE	TRUE	0.571429	0.285714	0.690988	TRUE	2	1	1	FALSE	-0.321996	-0.110151	-0.110151	12	TRUE	FALSE	0.872639	TRUE	TRUE	TRUE	FALSE	Biphasic (up→down)
ENSG00000101844	7	0.183963	-0.0368127	24	36	TRUE	TRUE	0.285714	0.571429	0.220775	TRUE	2	1	1	FALSE	-0.0368127	0.124524	0.124524	12	TRUE	FALSE	0.200109	FALSE	TRUE	FALSE	FALSE	Other / weak
ENSG00000101846	7	0.115149	-0.212924	12	30	TRUE	TRUE	0.571429	0.142857	0.328073	TRUE	2	1	1	FALSE	-0.212924	0.0457168	0.0457168	18	TRUE	FALSE	1.84912	TRUE	TRUE	FALSE	FALSE	Other / weak
ENSG00000101849	7	0.315887	-0.357623	36	24	TRUE	TRUE	0.571429	0.142857	0.67351	TRUE	2	1	1	FALSE	-0.144205	0.315887	0.315887	12	FALSE	TRUE	1.13212	FALSE	TRUE	FALSE	TRUE	Biphasic (down→up)
ENSG00000101856	7	0.156204	-0.158045	24	12	TRUE	TRUE	0.428571	0.285714	0.314249	TRUE	2	1	1	FALSE	-0.112006	0.156204	0.156204	12	FALSE	TRUE	1.01179	FALSE	TRUE	FALSE	FALSE	Other / weak
ENSG00000101868	7	0.0915486	-0.361241	48	24	TRUE	TRUE	0.571429	0.285714	0.452789	TRUE	1	0	1	FALSE	NA	0.0915486	0.0915486	24	FALSE	TRUE	3.94589	FALSE	TRUE	FALSE	FALSE	Other / weak
ENSG00000101871	7	0.175025	-0.15943	24	30	TRUE	TRUE	0.428571	0.142857	0.334455	TRUE	3	2	1	FALSE	-0.15943	0.0314344	0.0314344	6	TRUE	FALSE	0.910897	TRUE	TRUE	FALSE	FALSE	Other / weak
ENSG00000101882	7	0.277086	-0.333159	30	42	TRUE	TRUE	0.571429	0.142857	0.610244	TRUE	2	1	1	FALSE	-0.333159	-0.0265887	-0.0265887	12	TRUE	FALSE	1.20237	TRUE	TRUE	FALSE	FALSE	Other / weak
ENSG00000101883	7	0.16742	-0.279255	36	24	TRUE	TRUE	0.714286	0.142857	0.446675	TRUE	2	1	1	TRUE	-0.0679829	0.16742	0.16742	12	FALSE	TRUE	1.66799	FALSE	TRUE	FALSE	FALSE	Suppression
ENSG00000101888	7	0.0211993	-0.404787	24	36	TRUE	TRUE	0.857143	0.142857	0.425986	TRUE	2	1	1	TRUE	-0.404787	-0.00327533	-0.00327533	12	TRUE	FALSE	19.0944	TRUE	TRUE	FALSE	FALSE	Suppression
ENSG00000101898	7	0.130762	-0.154082	18	30	TRUE	TRUE	0.571429	0.142857	0.284844	TRUE	2	1	1	FALSE	-0.154082	0.0576906	0.0576906	12	TRUE	FALSE	1.17833	TRUE	TRUE	FALSE	FALSE	Other / weak
ENSG00000101901	7	0.218238	-0.22263	18	48	TRUE	TRUE	0.428571	0.142857	0.440867	TRUE	3	2	1	FALSE	-0.22263	NA	NA	30	TRUE	FALSE	1.02012	TRUE	TRUE	FALSE	FALSE	Other / weak
ENSG00000101911	7	0.147126	-0.227784	12	36	TRUE	TRUE	0.857143	0.142857	0.374911	TRUE	4	2	2	FALSE	-0.227784	-0.120234	-0.120234	24	TRUE	FALSE	1.54823	TRUE	FALSE	FALSE	FALSE	Other / weak
ENSG00000101928	7	0.203265	-0.127296	24	12	TRUE	TRUE	0.285714	0.142857	0.330561	TRUE	2	1	1	FALSE	-0.0155146	0.203265	0.203265	12	FALSE	TRUE	0.626258	FALSE	TRUE	FALSE	FALSE	Other / weak
ENSG00000101935	7	0.220892	-0.00759328	24	12	TRUE	TRUE	0.285714	0.285714	0.228485	TRUE	2	1	1	FALSE	-0.00102672	0.220892	0.220892	12	FALSE	TRUE	0.0343755	FALSE	TRUE	FALSE	FALSE	Other / weak
ENSG00000101938	7	0.0236638	-0.280336	24	48	TRUE	TRUE	0.714286	0.285714	0.304	TRUE	3	2	1	TRUE	-0.280336	NA	NA	24	TRUE	FALSE	11.8466	TRUE	TRUE	FALSE	FALSE	Suppression
ENSG00000101940	7	0.24599	-0.172083	36	30	TRUE	TRUE	0.285714	0.142857	0.418073	TRUE	3	1	2	FALSE	0.00790307	0.24599	0.24599	6	FALSE	TRUE	0.699555	FALSE	TRUE	FALSE	FALSE	Other / weak
ENSG00000101945	7	0.525984	-0.218421	24	36	TRUE	TRUE	0.428571	0.142857	0.744405	TRUE	2	1	1	FALSE	-0.218421	0.312629	0.312629	12	TRUE	FALSE	0.415262	FALSE	TRUE	FALSE	FALSE	Mid peak
ENSG00000101955	7	0.0852204	-0.429297	36	30	TRUE	TRUE	0.571429	0.285714	0.514517	TRUE	2	1	1	FALSE	-0.098707	0.0852204	0.0852204	6	FALSE	TRUE	5.03749	FALSE	TRUE	FALSE	FALSE	Other / weak
ENSG00000101966	7	0.326134	-0.00649914	24	48	TRUE	TRUE	0.142857	0.142857	0.332634	TRUE	3	2	1	FALSE	-0.00649914	NA	NA	24	TRUE	FALSE	0.0199278	TRUE	TRUE	FALSE	FALSE	Mid peak
ENSG00000101972	7	0.236798	-0.0622829	30	12	TRUE	TRUE	0.428571	0.142857	0.299081	TRUE	2	1	1	FALSE	-0.0214162	0.236798	0.236798	18	FALSE	TRUE	0.263021	FALSE	TRUE	FALSE	FALSE	Other / weak
ENSG00000101974	7	0.146076	-0.410522	12	36	TRUE	TRUE	0.714286	0.285714	0.556598	TRUE	3	1	2	TRUE	-0.410522	0.125809	0.125809	24	TRUE	FALSE	2.81034	FALSE	TRUE	FALSE	FALSE	Suppression
ENSG00000101986	7	0.354787	-0.488981	42	24	TRUE	TRUE	0.285714	0.428571	0.843768	TRUE	2	1	1	FALSE	0.170287	0.354787	0.354787	18	FALSE	TRUE	1.37824	FALSE	TRUE	FALSE	TRUE	Biphasic (down→up)
ENSG00000101997	7	0.076495	-0.0879096	36	24	TRUE	TRUE	0.428571	0.285714	0.164405	TRUE	3	1	2	FALSE	-0.0514957	0.076495	0.076495	12	FALSE	TRUE	1.14922	FALSE	TRUE	FALSE	FALSE	Other / weak
ENSG00000102003	7	0.320287	-0.134278	36	48	TRUE	TRUE	0.142857	0.285714	0.454564	TRUE	2	1	1	FALSE	-0.134278	NA	NA	12	TRUE	FALSE	0.419242	TRUE	TRUE	FALSE	FALSE	Late peak
ENSG00000102007	7	0.102458	-0.143143	36	18	TRUE	TRUE	0.571429	0.428571	0.245601	TRUE	2	1	1	FALSE	0.0833164	0.102458	0.102458	18	FALSE	TRUE	1.3971	FALSE	TRUE	FALSE	FALSE	Other / weak
ENSG00000102024	7	0.137017	-0.099768	36	24	TRUE	TRUE	0.428571	0.285714	0.236785	TRUE	3	1	2	FALSE	0.0401563	0.137017	0.137017	12	FALSE	TRUE	0.728143	FALSE	TRUE	FALSE	FALSE	Other / weak
ENSG00000102030	7	0.197089	-0.0616397	36	18	TRUE	TRUE	0.428571	0.428571	0.258728	TRUE	3	1	2	FALSE	0.152218	0.197089	0.197089	18	FALSE	TRUE	0.312751	FALSE	TRUE	FALSE	FALSE	Other / weak
ENSG00000102032	7	0.87238	-0.133828	36	24	TRUE	TRUE	0.142857	0.285714	1.00621	TRUE	2	1	1	FALSE	0.0957449	0.87238	0.87238	12	FALSE	TRUE	0.153406	FALSE	TRUE	FALSE	FALSE	Late peak
ENSG00000102034	7	0.396385	0.0421473	36	48	TRUE	FALSE	0	0.142857	0.354238	FALSE	1	1	0	FALSE	0.0421473	NA	NA	12	TRUE	FALSE	0.106329	TRUE	TRUE	FALSE	FALSE	Late peak
ENSG00000102038	7	0.24574	-0.336253	30	24	TRUE	TRUE	0.285714	0.142857	0.581994	TRUE	2	1	1	FALSE	0.00288562	0.24574	0.24574	6	FALSE	TRUE	1.36833	FALSE	TRUE	FALSE	FALSE	Other / weak
ENSG00000102043	7	0.0485764	-0.2384	48	18	TRUE	TRUE	0.571429	0.285714	0.286977	TRUE	3	1	2	FALSE	NA	0.0485764	0.0485764	30	FALSE	TRUE	4.90774	FALSE	TRUE	FALSE	FALSE	Other / weak
ENSG00000102048	7	0.0624102	-0.129866	42	30	TRUE	TRUE	0.714286	0.285714	0.192276	TRUE	4	2	2	FALSE	0.0588081	0.0624102	0.0624102	12	FALSE	TRUE	2.08085	FALSE	FALSE	FALSE	FALSE	Other / weak
ENSG00000102053	7	0.175803	-0.13901	12	24	TRUE	TRUE	0.571429	0.142857	0.314813	TRUE	3	1	2	FALSE	-0.13901	0.0766065	0.0766065	12	TRUE	FALSE	0.790716	TRUE	TRUE	FALSE	FALSE	Other / weak
ENSG00000102054	7	0.0424326	-0.212572	48	36	TRUE	TRUE	0.857143	0.142857	0.255005	TRUE	3	1	2	FALSE	NA	0.0424326	0.0424326	12	FALSE	TRUE	5.00964	FALSE	TRUE	FALSE	FALSE	Other / weak
ENSG00000102057	7	0.438169	-0.107464	36	18	TRUE	TRUE	0.428571	0.285714	0.545634	TRUE	2	1	1	FALSE	-0.0141657	0.438169	0.438169	18	FALSE	TRUE	0.245258	FALSE	TRUE	FALSE	FALSE	Late peak
ENSG00000102078	7	0.218164	-0.421424	30	36	TRUE	TRUE	0.571429	0.142857	0.639589	TRUE	3	1	2	FALSE	-0.421424	0.0334178	0.0334178	6	TRUE	FALSE	1.93168	TRUE	TRUE	FALSE	FALSE	Other / weak
ENSG00000102081	7	0.139379	-0.00334902	24	12	TRUE	TRUE	0.142857	0.285714	0.142728	TRUE	3	2	1	FALSE	0.0010686	0.139379	0.139379	12	FALSE	TRUE	0.0240282	FALSE	TRUE	FALSE	FALSE	Other / weak
ENSG00000102096	7	0.508884	-0.101713	24	12	TRUE	TRUE	0.285714	0.142857	0.610597	TRUE	3	2	1	FALSE	-0.0319702	0.508884	0.508884	12	FALSE	TRUE	0.199874	FALSE	TRUE	FALSE	FALSE	Mid peak
ENSG00000102098	7	0.298589	-0.137181	24	48	TRUE	TRUE	0.714286	0.285714	0.43577	TRUE	3	2	1	FALSE	-0.137181	NA	NA	24	TRUE	FALSE	0.45943	TRUE	TRUE	FALSE	FALSE	Mid peak
ENSG00000102100	7	1.16487	-0.00191926	24	12	TRUE	TRUE	0.142857	0.285714	1.16679	TRUE	1	1	0	FALSE	0.0185095	1.16487	1.16487	12	FALSE	TRUE	0.00164763	FALSE	TRUE	FALSE	FALSE	Mid peak
ENSG00000102103	7	0.401821	-0.261749	24	36	TRUE	TRUE	0.428571	0.142857	0.66357	TRUE	2	1	1	FALSE	-0.261749	0.077149	0.077149	12	TRUE	FALSE	0.651408	TRUE	TRUE	TRUE	FALSE	Biphasic (up→down)
ENSG00000102109	7	0.291002	-0.18916	42	30	TRUE	TRUE	0.142857	0.571429	0.480162	TRUE	4	2	2	FALSE	0.101638	0.291002	0.291002	12	FALSE	TRUE	0.650029	FALSE	FALSE	FALSE	FALSE	Sustained induction
ENSG00000102119	7	0.350732	-0.159171	36	24	TRUE	TRUE	0.571429	0.142857	0.509903	TRUE	2	1	1	FALSE	0.0789235	0.350732	0.350732	12	FALSE	TRUE	0.453824	FALSE	TRUE	FALSE	FALSE	Late peak
ENSG00000102125	7	0.257526	-0.109629	12	30	TRUE	TRUE	0.428571	0.142857	0.367155	TRUE	2	1	1	FALSE	-0.109629	0.111065	0.111065	18	TRUE	FALSE	0.4257	TRUE	TRUE	FALSE	FALSE	Other / weak
ENSG00000102128	7	0.216243	-0.112054	12	48	TRUE	TRUE	0.285714	0.428571	0.328297	TRUE	2	1	1	FALSE	-0.112054	NA	NA	36	TRUE	FALSE	0.518186	TRUE	TRUE	FALSE	FALSE	Other / weak
ENSG00000102144	7	0.42342	-0.397793	36	24	TRUE	TRUE	0.714286	0.142857	0.821213	TRUE	3	2	1	FALSE	-0.0264931	0.42342	0.42342	12	FALSE	TRUE	0.939477	FALSE	TRUE	FALSE	TRUE	Biphasic (down→up)
ENSG00000102158	7	0.305005	-0.0574117	24	36	TRUE	TRUE	0.142857	0.142857	0.362417	TRUE	2	1	1	FALSE	-0.0574117	0.0853445	0.0853445	12	TRUE	FALSE	0.188232	TRUE	TRUE	FALSE	FALSE	Mid peak
ENSG00000102172	7	0.193269	-0.326395	36	24	TRUE	TRUE	0.714286	0.142857	0.519664	TRUE	3	2	1	TRUE	-0.0509133	0.193269	0.193269	12	FALSE	TRUE	1.68881	FALSE	TRUE	FALSE	FALSE	Suppression
ENSG00000102178	7	0.319929	-0.0621504	36	18	TRUE	TRUE	0.142857	0.285714	0.382079	TRUE	2	1	1	FALSE	0.0876671	0.319929	0.319929	18	FALSE	TRUE	0.194263	FALSE	TRUE	FALSE	FALSE	Late peak
ENSG00000102181	7	0.140548	-0.177095	36	24	TRUE	TRUE	0.285714	0.428571	0.317643	TRUE	2	1	1	FALSE	0.0514786	0.140548	0.140548	12	FALSE	TRUE	1.26003	FALSE	TRUE	FALSE	FALSE	Other / weak
ENSG00000102189	7	0.447962	-0.0914617	24	36	TRUE	TRUE	0.285714	0.285714	0.539423	TRUE	2	1	1	FALSE	-0.0914617	0.0017514	0.0017514	12	TRUE	FALSE	0.204173	TRUE	TRUE	FALSE	FALSE	Mid peak
ENSG00000102218	7	0.122696	-0.119602	30	48	TRUE	TRUE	0.285714	0.285714	0.242298	TRUE	1	1	0	FALSE	-0.119602	NA	NA	18	TRUE	FALSE	0.974786	TRUE	TRUE	FALSE	FALSE	Other / weak
ENSG00000102221	7	0.379892	0.0074689	24	12	TRUE	FALSE	0	0.285714	0.372423	FALSE	2	1	1	FALSE	0.0471901	0.379892	0.379892	12	FALSE	TRUE	0.0196606	FALSE	TRUE	FALSE	FALSE	Mid peak
ENSG00000102225	7	0.433615	-0.0613304	36	12	TRUE	TRUE	0.142857	0.142857	0.494945	TRUE	3	2	1	FALSE	0.180511	0.433615	0.433615	24	FALSE	TRUE	0.14144	FALSE	TRUE	FALSE	FALSE	Late peak
ENSG00000102226	7	0.164015	0.0302851	12	24	TRUE	FALSE	0	0.285714	0.13373	FALSE	3	1	2	FALSE	0.0302851	0.130996	0.130996	12	TRUE	FALSE	0.184648	FALSE	TRUE	FALSE	FALSE	Other / weak
ENSG00000102230	7	0.122232	-0.187091	12	24	TRUE	TRUE	0.285714	0.142857	0.309323	TRUE	1	0	1	FALSE	-0.187091	0.0643793	0.0643793	12	TRUE	FALSE	1.53062	FALSE	TRUE	FALSE	FALSE	Other / weak
ENSG00000102241	7	0.352823	0.041022	12	48	TRUE	FALSE	0	0.285714	0.311801	FALSE	4	2	2	FALSE	0.041022	NA	NA	36	TRUE	FALSE	0.116268	TRUE	FALSE	FALSE	FALSE	Early peak
ENSG00000102265	7	0.447141	-0.144869	36	12	TRUE	TRUE	0.142857	0.285714	0.59201	TRUE	4	2	2	FALSE	0.213628	0.447141	0.447141	24	FALSE	TRUE	0.323989	FALSE	FALSE	FALSE	FALSE	Late peak
ENSG00000102302	7	0.273015	-0.0394731	36	48	TRUE	TRUE	0.142857	0.571429	0.312488	TRUE	4	2	2	FALSE	-0.0394731	NA	NA	12	TRUE	FALSE	0.144582	TRUE	FALSE	FALSE	FALSE	Other / weak
ENSG00000102309	7	0.051795	-0.806387	48	24	TRUE	TRUE	0.857143	0.142857	0.858182	TRUE	3	1	2	TRUE	NA	0.051795	0.051795	24	FALSE	TRUE	15.5688	FALSE	TRUE	FALSE	FALSE	Suppression
ENSG00000102312	7	0.262485	-0.115818	12	48	TRUE	TRUE	0.571429	0.285714	0.378303	TRUE	2	1	1	FALSE	-0.115818	NA	NA	36	TRUE	FALSE	0.441235	TRUE	TRUE	FALSE	FALSE	Other / weak
ENSG00000102316	7	0.200363	-0.028468	30	12	TRUE	TRUE	0.285714	0.285714	0.228831	TRUE	2	1	1	FALSE	-0.00750834	0.200363	0.200363	18	FALSE	TRUE	0.142082	FALSE	TRUE	FALSE	FALSE	Other / weak
ENSG00000102317	7	0.507036	-0.144656	24	30	TRUE	TRUE	0.571429	0.285714	0.651692	TRUE	4	2	2	FALSE	-0.144656	0.0665096	0.0665096	6	TRUE	FALSE	0.285298	TRUE	FALSE	FALSE	FALSE	Mid peak
ENSG00000102362	7	0.181183	-0.109285	30	48	TRUE	TRUE	0.571429	0.142857	0.290468	TRUE	1	1	0	FALSE	-0.109285	NA	NA	18	TRUE	FALSE	0.603174	TRUE	TRUE	FALSE	FALSE	Other / weak
ENSG00000102383	7	0.0301431	-0.172181	12	30	TRUE	TRUE	0.714286	0.285714	0.202324	TRUE	2	1	1	FALSE	-0.172181	-0.0329238	-0.0329238	18	TRUE	FALSE	5.7121	TRUE	TRUE	FALSE	FALSE	Other / weak
ENSG00000102384	7	0.0972627	-0.0503851	18	42	TRUE	TRUE	0.428571	0.285714	0.147648	TRUE	4	2	2	FALSE	-0.0503851	0.030386	0.030386	24	TRUE	FALSE	0.51803	TRUE	FALSE	FALSE	FALSE	Other / weak
ENSG00000102385	7	0.00748948	-0.236153	48	30	TRUE	TRUE	0.857143	0.142857	0.243642	TRUE	2	1	1	FALSE	NA	0.00748948	0.00748948	18	FALSE	TRUE	31.5312	FALSE	TRUE	FALSE	FALSE	Other / weak
ENSG00000102390	7	0.252335	-0.207769	18	36	TRUE	TRUE	0.285714	0.571429	0.460104	TRUE	4	2	2	FALSE	-0.207769	0.00266244	0.00266244	18	TRUE	FALSE	0.823386	TRUE	FALSE	FALSE	FALSE	Other / weak
ENSG00000102393	7	0.4205	0.0378858	48	36	TRUE	FALSE	0	0.285714	0.382614	FALSE	2	1	1	FALSE	NA	0.4205	0.4205	12	FALSE	TRUE	0.0900971	FALSE	TRUE	FALSE	FALSE	Late peak
ENSG00000102401	7	0.913656	-0.139758	24	48	TRUE	TRUE	0.285714	0.285714	1.05341	TRUE	1	1	0	FALSE	-0.139758	NA	NA	24	TRUE	FALSE	0.152966	TRUE	TRUE	FALSE	FALSE	Mid peak
ENSG00000102409	7	0.235191	-0.318165	24	12	TRUE	TRUE	0.571429	0.285714	0.553356	TRUE	2	1	1	FALSE	-0.302913	0.235191	0.235191	12	FALSE	TRUE	1.35279	FALSE	TRUE	FALSE	FALSE	Other / weak
ENSG00000102466	7	0.0473291	-0.896424	12	24	TRUE	TRUE	0.714286	0.142857	0.943753	TRUE	3	1	2	TRUE	-0.896424	0.0277679	0.0277679	12	TRUE	FALSE	18.9402	FALSE	TRUE	FALSE	FALSE	Suppression
ENSG00000102471	7	0.237815	-0.284002	30	18	TRUE	TRUE	0.714286	0.142857	0.521818	TRUE	3	1	2	TRUE	-0.12922	0.237815	0.237815	12	FALSE	TRUE	1.19421	FALSE	TRUE	FALSE	FALSE	Suppression
ENSG00000102524	7	1.0341	-0.304387	24	48	TRUE	TRUE	0.285714	0.142857	1.33849	TRUE	3	2	1	FALSE	-0.304387	NA	NA	24	TRUE	FALSE	0.294349	TRUE	TRUE	FALSE	FALSE	Mid peak
ENSG00000102531	7	0.131859	-0.328928	24	36	TRUE	TRUE	0.571429	0.142857	0.460787	TRUE	2	1	1	FALSE	-0.328928	-0.0644602	-0.0644602	12	TRUE	FALSE	2.49454	TRUE	TRUE	FALSE	FALSE	Other / weak
ENSG00000102539	7	0.110022	-0.0383017	12	36	TRUE	TRUE	0.285714	0.285714	0.148324	TRUE	4	2	2	FALSE	-0.0383017	0.0765011	0.0765011	24	TRUE	FALSE	0.348128	FALSE	FALSE	FALSE	FALSE	Other / weak
ENSG00000102543	7	0.251639	-0.21059	48	12	TRUE	TRUE	0.571429	0.142857	0.46223	TRUE	2	1	1	FALSE	NA	0.251639	0.251639	36	FALSE	TRUE	0.836874	FALSE	TRUE	FALSE	FALSE	Other / weak
ENSG00000102547	7	0.491244	-0.0928427	24	12	TRUE	TRUE	0.428571	0.142857	0.584087	TRUE	2	1	1	FALSE	-0.0737484	0.491244	0.491244	12	FALSE	TRUE	0.188995	FALSE	TRUE	FALSE	FALSE	Mid peak
ENSG00000102554	7	0.0749809	-0.110163	24	12	TRUE	TRUE	0.428571	0.142857	0.185144	TRUE	2	1	1	FALSE	-0.0516565	0.0749809	0.0749809	12	FALSE	TRUE	1.46922	FALSE	TRUE	FALSE	FALSE	Other / weak
ENSG00000102572	7	0.1716	-0.0207815	24	30	TRUE	TRUE	0.142857	0.571429	0.192382	TRUE	4	2	2	FALSE	-0.0207815	0.146794	0.146794	6	TRUE	FALSE	0.121104	FALSE	FALSE	FALSE	FALSE	Other / weak
ENSG00000102575	7	0.235618	-0.247741	42	24	TRUE	TRUE	0.571429	0.285714	0.483359	TRUE	2	1	1	FALSE	-0.00875449	0.235618	0.235618	18	FALSE	TRUE	1.05145	FALSE	TRUE	FALSE	FALSE	Other / weak
ENSG00000102580	7	1.30262	-0.175417	24	36	TRUE	TRUE	0.142857	0.142857	1.47803	TRUE	2	1	1	FALSE	-0.175417	0.257448	0.257448	12	TRUE	FALSE	0.134665	TRUE	TRUE	FALSE	FALSE	Mid peak
ENSG00000102595	7	0.0451917	-0.219614	12	24	TRUE	TRUE	0.857143	0.142857	0.264805	TRUE	4	2	2	FALSE	-0.219614	-0.0305775	-0.0305775	12	TRUE	FALSE	4.8596	TRUE	FALSE	FALSE	FALSE	Other / weak
ENSG00000102606	7	0.147008	-0.0230059	24	30	TRUE	TRUE	0.142857	0.428571	0.170014	TRUE	3	2	1	FALSE	-0.0230059	0.103738	0.103738	6	TRUE	FALSE	0.156494	FALSE	TRUE	FALSE	FALSE	Other / weak
ENSG00000102683	7	0.0563972	0.0178567	12	42	TRUE	FALSE	0	0.428571	0.0385406	FALSE	5	2	3	FALSE	0.0178567	0.0562871	0.0562871	30	TRUE	FALSE	0.316623	FALSE	FALSE	FALSE	FALSE	Other / weak
ENSG00000102699	7	0.216146	-0.787303	48	24	TRUE	TRUE	0.571429	0.285714	1.00345	TRUE	1	0	1	FALSE	NA	0.216146	0.216146	24	FALSE	TRUE	3.64246	FALSE	TRUE	FALSE	FALSE	Other / weak
ENSG00000102710	7	0.094797	-0.240308	48	36	TRUE	TRUE	0.714286	0.142857	0.335105	TRUE	3	1	2	FALSE	NA	0.094797	0.094797	12	FALSE	TRUE	2.53497	FALSE	TRUE	FALSE	FALSE	Other / weak
ENSG00000102738	7	-0.115734	-0.692349	48	24	FALSE	TRUE	1	0	0.576615	FALSE	3	1	2	TRUE	NA	-0.115734	-0.115734	24	FALSE	TRUE	NA	TRUE	TRUE	FALSE	FALSE	Suppression
ENSG00000102743	7	0.10692	-0.135067	12	36	TRUE	TRUE	0.571429	0.142857	0.241987	TRUE	3	1	2	FALSE	-0.135067	-0.00577818	-0.00577818	24	TRUE	FALSE	1.26325	TRUE	TRUE	FALSE	FALSE	Other / weak
ENSG00000102753	7	0.22113	-0.108741	24	12	TRUE	TRUE	0.428571	0.285714	0.329871	TRUE	2	1	1	FALSE	-0.0925558	0.22113	0.22113	12	FALSE	TRUE	0.491753	FALSE	TRUE	FALSE	FALSE	Other / weak
ENSG00000102763	7	0.0751227	-0.443047	48	24	TRUE	TRUE	0.714286	0.142857	0.518169	TRUE	1	0	1	TRUE	NA	0.0751227	0.0751227	24	FALSE	TRUE	5.89764	FALSE	TRUE	FALSE	FALSE	Suppression
ENSG00000102780	7	0.632798	0.0203066	18	36	TRUE	FALSE	0	0.571429	0.612491	FALSE	2	1	1	FALSE	0.0203066	0.0950794	0.0950794	18	TRUE	FALSE	0.0320902	TRUE	TRUE	FALSE	FALSE	Sustained induction
ENSG00000102781	7	0.162086	-0.207972	30	18	TRUE	TRUE	0.428571	0.285714	0.370058	TRUE	2	1	1	FALSE	-0.142641	0.162086	0.162086	12	FALSE	TRUE	1.2831	FALSE	TRUE	FALSE	FALSE	Other / weak
ENSG00000102786	7	0.201748	-0.0370613	18	36	TRUE	TRUE	0.428571	0.285714	0.238809	TRUE	4	2	2	FALSE	-0.0370613	-0.00193962	-0.00193962	18	TRUE	FALSE	0.183701	TRUE	FALSE	FALSE	FALSE	Other / weak
ENSG00000102796	7	0.195891	-0.31599	12	24	TRUE	TRUE	0.571429	0.142857	0.511881	TRUE	2	1	1	FALSE	-0.31599	0.0752451	0.0752451	12	TRUE	FALSE	1.61309	TRUE	TRUE	FALSE	FALSE	Other / weak
ENSG00000102804	7	0.0689303	-0.313994	36	18	TRUE	TRUE	0.714286	0.142857	0.382924	TRUE	2	1	1	TRUE	-0.0887731	0.0689303	0.0689303	18	FALSE	TRUE	4.55524	FALSE	TRUE	FALSE	FALSE	Suppression
ENSG00000102805	7	0.192897	-0.0880697	30	48	TRUE	TRUE	0.285714	0.142857	0.280967	TRUE	5	3	2	FALSE	-0.0880697	NA	NA	18	TRUE	FALSE	0.456563	TRUE	FALSE	FALSE	FALSE	Other / weak
ENSG00000102858	7	0.32976	0.00755557	36	24	TRUE	FALSE	0	0.142857	0.322205	FALSE	2	1	1	FALSE	0.138026	0.32976	0.32976	12	FALSE	TRUE	0.0229123	FALSE	TRUE	FALSE	FALSE	Late peak
ENSG00000102870	7	0.192901	-0.251629	12	24	TRUE	TRUE	0.285714	0.285714	0.44453	TRUE	2	1	1	FALSE	-0.251629	0.145422	0.145422	12	TRUE	FALSE	1.30445	FALSE	TRUE	FALSE	FALSE	Other / weak
ENSG00000102871	7	0.428552	-0.791436	36	24	TRUE	TRUE	0.285714	0.285714	1.21999	TRUE	2	1	1	FALSE	0.253923	0.428552	0.428552	12	FALSE	TRUE	1.84677	FALSE	TRUE	FALSE	TRUE	Biphasic (down→up)
ENSG00000102878	7	0.345807	-0.116494	36	24	TRUE	TRUE	0.285714	0.285714	0.462301	TRUE	2	1	1	FALSE	0.0124038	0.345807	0.345807	12	FALSE	TRUE	0.336876	FALSE	TRUE	FALSE	FALSE	Late peak
ENSG00000102879	7	0.174431	-0.0571464	30	18	TRUE	TRUE	0.142857	0.285714	0.231578	TRUE	4	2	2	FALSE	0.0534278	0.174431	0.174431	12	FALSE	TRUE	0.327615	FALSE	FALSE	FALSE	FALSE	Other / weak
ENSG00000102882	7	0.319816	-0.287198	36	24	TRUE	TRUE	0.571429	0.285714	0.607014	TRUE	3	1	2	FALSE	0.190731	0.319816	0.319816	12	FALSE	TRUE	0.898008	FALSE	TRUE	FALSE	TRUE	Biphasic (down→up)
ENSG00000102886	7	0.551408	-0.324443	36	48	TRUE	TRUE	0.285714	0.142857	0.875851	TRUE	2	1	1	FALSE	-0.324443	NA	NA	12	TRUE	FALSE	0.58839	TRUE	TRUE	TRUE	FALSE	Biphasic (up→down)
ENSG00000102890	7	0.488721	-0.0222539	24	12	TRUE	TRUE	0.142857	0.428571	0.510975	TRUE	1	1	0	FALSE	0.022036	0.488721	0.488721	12	FALSE	TRUE	0.0455349	FALSE	TRUE	FALSE	FALSE	Mid peak
ENSG00000102893	7	0.087651	-0.462699	48	24	TRUE	TRUE	0.714286	0.285714	0.55035	TRUE	1	0	1	TRUE	NA	0.087651	0.087651	24	FALSE	TRUE	5.27888	FALSE	TRUE	FALSE	FALSE	Suppression
ENSG00000102897	7	0.122339	-0.170237	30	12	TRUE	TRUE	0.571429	0.142857	0.292576	TRUE	2	1	1	FALSE	-0.0462515	0.122339	0.122339	18	FALSE	TRUE	1.39152	FALSE	TRUE	FALSE	FALSE	Other / weak
ENSG00000102898	7	0.0419455	-0.265159	48	12	TRUE	TRUE	0.857143	0.142857	0.307104	TRUE	2	1	1	TRUE	NA	0.0419455	0.0419455	36	FALSE	TRUE	6.3215	FALSE	TRUE	FALSE	FALSE	Suppression
ENSG00000102900	7	0.316029	-0.140743	24	36	TRUE	TRUE	0.428571	0.285714	0.456772	TRUE	2	1	1	FALSE	-0.140743	0.296369	0.296369	12	TRUE	FALSE	0.44535	FALSE	TRUE	FALSE	FALSE	Mid peak
ENSG00000102901	7	0.212069	-0.0428895	12	18	TRUE	TRUE	0.428571	0.285714	0.254959	TRUE	3	1	2	FALSE	-0.0428895	0.15906	0.15906	6	TRUE	FALSE	0.202243	FALSE	TRUE	FALSE	FALSE	Other / weak
ENSG00000102904	7	0.0773192	-0.610648	48	24	TRUE	TRUE	0.857143	0.142857	0.687967	TRUE	3	1	2	TRUE	NA	0.0773192	0.0773192	24	FALSE	TRUE	7.89775	FALSE	TRUE	FALSE	FALSE	Suppression
ENSG00000102908	7	0.587859	-0.0226774	24	12	TRUE	TRUE	0.142857	0.285714	0.610537	TRUE	3	2	1	FALSE	0.0460487	0.587859	0.587859	12	FALSE	TRUE	0.0385763	FALSE	TRUE	FALSE	FALSE	Mid peak
ENSG00000102910	7	0.0603418	-0.109607	12	36	TRUE	TRUE	0.571429	0.285714	0.169948	TRUE	3	1	2	FALSE	-0.109607	0.0379891	0.0379891	24	TRUE	FALSE	1.81643	FALSE	TRUE	FALSE	FALSE	Other / weak
ENSG00000102921	7	0.199245	-0.233441	36	18	TRUE	TRUE	0.428571	0.142857	0.432686	TRUE	2	1	1	FALSE	-0.0209609	0.199245	0.199245	18	FALSE	TRUE	1.17163	FALSE	TRUE	FALSE	FALSE	Other / weak
ENSG00000102924	7	0.145085	-0.167997	48	30	TRUE	TRUE	0.714286	0.142857	0.313082	TRUE	2	1	1	FALSE	NA	0.145085	0.145085	18	FALSE	TRUE	1.15793	FALSE	TRUE	FALSE	FALSE	Other / weak
ENSG00000102931	7	0.0596069	-0.42197	42	24	TRUE	TRUE	0.714286	0.142857	0.481577	TRUE	3	2	1	TRUE	-0.175058	0.0596069	0.0596069	18	FALSE	TRUE	7.07921	FALSE	TRUE	FALSE	FALSE	Suppression
ENSG00000102934	7	0.498818	-0.412332	24	12	TRUE	TRUE	0.714286	0.142857	0.91115	TRUE	3	2	1	FALSE	-0.191501	0.498818	0.498818	12	FALSE	TRUE	0.826619	FALSE	TRUE	FALSE	TRUE	Biphasic (down→up)
ENSG00000102935	7	0.276232	-0.810248	12	24	TRUE	TRUE	0.714286	0.142857	1.08648	TRUE	2	1	1	TRUE	-0.810248	0.178044	0.178044	12	TRUE	FALSE	2.93322	FALSE	TRUE	FALSE	FALSE	Suppression
ENSG00000102967	7	0.248031	-0.210251	36	24	TRUE	TRUE	0.428571	0.285714	0.458282	TRUE	2	1	1	FALSE	-0.0795335	0.248031	0.248031	12	FALSE	TRUE	0.84768	FALSE	TRUE	FALSE	FALSE	Other / weak
ENSG00000102974	7	0.427256	-0.200621	24	30	TRUE	TRUE	0.571429	0.285714	0.627877	TRUE	3	2	1	FALSE	-0.200621	0.0531432	0.0531432	6	TRUE	FALSE	0.469557	TRUE	TRUE	FALSE	FALSE	Mid peak
ENSG00000102977	7	0.171044	-0.0125786	24	48	TRUE	TRUE	0.285714	0.285714	0.183623	TRUE	4	2	2	FALSE	-0.0125786	NA	NA	24	TRUE	FALSE	0.0735403	TRUE	FALSE	FALSE	FALSE	Other / weak
ENSG00000102978	7	0.239644	-0.131597	30	12	TRUE	TRUE	0.428571	0.285714	0.371241	TRUE	2	1	1	FALSE	-0.018078	0.239644	0.239644	18	FALSE	TRUE	0.549136	FALSE	TRUE	FALSE	FALSE	Other / weak
ENSG00000102981	7	0.326635	-0.00601726	36	30	TRUE	TRUE	0.142857	0.285714	0.332652	TRUE	4	2	2	FALSE	0.101006	0.326635	0.326635	6	FALSE	TRUE	0.018422	FALSE	FALSE	FALSE	FALSE	Late peak
ENSG00000102984	7	0.446215	-0.216824	36	48	TRUE	TRUE	0.142857	0.142857	0.663039	TRUE	2	1	1	FALSE	-0.216824	NA	NA	12	TRUE	FALSE	0.485918	TRUE	TRUE	FALSE	FALSE	Late peak
ENSG00000102996	7	0.392168	0.0564027	12	36	TRUE	FALSE	0	0.428571	0.335765	FALSE	4	2	2	FALSE	0.0564027	0.208316	0.208316	24	TRUE	FALSE	0.143823	FALSE	FALSE	FALSE	FALSE	Early peak
ENSG00000103005	7	0.348238	0.0718641	30	18	TRUE	FALSE	0	0.285714	0.276374	FALSE	2	1	1	FALSE	0.149648	0.348238	0.348238	12	FALSE	TRUE	0.206365	FALSE	TRUE	FALSE	FALSE	Mid peak
ENSG00000103018	7	-0.0356503	-0.205646	42	18	FALSE	TRUE	1	0	0.169996	FALSE	2	1	1	FALSE	-0.0375035	-0.0356503	-0.0356503	24	FALSE	TRUE	NA	TRUE	TRUE	FALSE	FALSE	Other / weak
ENSG00000103021	7	0.180965	-0.514742	36	24	TRUE	TRUE	0.428571	0.142857	0.695707	TRUE	2	1	1	FALSE	-0.0173711	0.180965	0.180965	12	FALSE	TRUE	2.84444	FALSE	TRUE	FALSE	FALSE	Other / weak
ENSG00000103024	7	0.345973	-0.0691061	36	48	TRUE	TRUE	0.428571	0.142857	0.415079	TRUE	2	1	1	FALSE	-0.0691061	NA	NA	12	TRUE	FALSE	0.199744	TRUE	TRUE	FALSE	FALSE	Late peak
ENSG00000103034	7	0.393847	-0.0929127	36	24	TRUE	TRUE	0.285714	0.142857	0.48676	TRUE	2	1	1	FALSE	0.0823125	0.393847	0.393847	12	FALSE	TRUE	0.235911	FALSE	TRUE	FALSE	FALSE	Late peak
ENSG00000103035	7	0.275692	-0.116614	24	36	TRUE	TRUE	0.428571	0.285714	0.392306	TRUE	2	1	1	FALSE	-0.116614	0.0935376	0.0935376	12	TRUE	FALSE	0.422988	TRUE	TRUE	FALSE	FALSE	Other / weak
ENSG00000103037	7	0.0779111	-0.0674199	36	48	TRUE	TRUE	0.571429	0.142857	0.145331	TRUE	4	2	2	FALSE	-0.0674199	NA	NA	12	TRUE	FALSE	0.865344	TRUE	FALSE	FALSE	FALSE	Other / weak
ENSG00000103042	7	0.267548	-0.440264	48	24	TRUE	TRUE	0.285714	0.428571	0.707812	TRUE	3	1	2	FALSE	NA	0.267548	0.267548	24	FALSE	TRUE	1.64555	FALSE	TRUE	FALSE	FALSE	Other / weak
ENSG00000103043	7	0.293962	-0.07948	36	24	TRUE	TRUE	0.285714	0.428571	0.373442	TRUE	2	1	1	FALSE	0.0712286	0.293962	0.293962	12	FALSE	TRUE	0.270375	FALSE	TRUE	FALSE	FALSE	Late peak
ENSG00000103044	7	0.253158	0.041236	30	18	TRUE	FALSE	0	0.285714	0.211922	FALSE	4	2	2	FALSE	0.0544642	0.253158	0.253158	12	FALSE	TRUE	0.162887	FALSE	FALSE	FALSE	FALSE	Other / weak
ENSG00000103047	7	0.255797	-0.224845	12	18	TRUE	TRUE	0.285714	0.428571	0.480642	TRUE	4	2	2	FALSE	-0.224845	0.242749	0.242749	6	TRUE	FALSE	0.879	FALSE	FALSE	FALSE	FALSE	Other / weak
ENSG00000103051	7	0.137157	-0.313267	12	24	TRUE	TRUE	0.571429	0.142857	0.450425	TRUE	3	1	2	FALSE	-0.313267	0.0587213	0.0587213	12	TRUE	FALSE	2.284	TRUE	TRUE	FALSE	FALSE	Other / weak
ENSG00000103056	7	0.434833	-0.0165227	36	48	TRUE	TRUE	0.142857	0.142857	0.451356	TRUE	2	1	1	FALSE	-0.0165227	NA	NA	12	TRUE	FALSE	0.0379978	TRUE	TRUE	FALSE	FALSE	Late peak
ENSG00000103061	7	0.367172	-0.0633833	24	48	TRUE	TRUE	0.285714	0.285714	0.430555	TRUE	3	2	1	FALSE	-0.0633833	NA	NA	24	TRUE	FALSE	0.172626	TRUE	TRUE	FALSE	FALSE	Mid peak
ENSG00000103064	7	0.25565	-0.150892	24	48	TRUE	TRUE	0.428571	0.285714	0.406543	TRUE	3	2	1	FALSE	-0.150892	NA	NA	24	TRUE	FALSE	0.59023	TRUE	TRUE	FALSE	FALSE	Other / weak
ENSG00000103066	7	0.303858	-0.0416193	24	30	TRUE	TRUE	0.285714	0.142857	0.345477	TRUE	3	2	1	FALSE	-0.0416193	0.148915	0.148915	6	TRUE	FALSE	0.136969	FALSE	TRUE	FALSE	FALSE	Mid peak
ENSG00000103067	7	0.407629	-0.0414595	36	12	TRUE	TRUE	0.285714	0.428571	0.449089	TRUE	3	2	1	FALSE	0.102765	0.407629	0.407629	24	FALSE	TRUE	0.101709	FALSE	TRUE	FALSE	FALSE	Late peak
ENSG00000103091	7	0.285417	-0.131378	36	24	TRUE	TRUE	0.428571	0.285714	0.416795	TRUE	2	1	1	FALSE	-0.0592647	0.285417	0.285417	12	FALSE	TRUE	0.460301	FALSE	TRUE	FALSE	FALSE	Late peak
ENSG00000103111	7	0.503006	-0.0399271	24	48	TRUE	TRUE	0.142857	0.142857	0.542933	TRUE	3	2	1	FALSE	-0.0399271	NA	NA	24	TRUE	FALSE	0.079377	TRUE	TRUE	FALSE	FALSE	Mid peak
ENSG00000103121	7	0.304489	-0.28428	48	36	TRUE	TRUE	0.428571	0.428571	0.588769	TRUE	2	1	1	FALSE	NA	0.304489	0.304489	12	FALSE	TRUE	0.933631	FALSE	TRUE	FALSE	TRUE	Biphasic (down→up)
ENSG00000103126	7	0.381303	-0.021946	12	30	TRUE	TRUE	0.142857	0.571429	0.403249	TRUE	2	1	1	FALSE	-0.021946	0.299284	0.299284	18	TRUE	FALSE	0.0575552	FALSE	TRUE	FALSE	FALSE	Sustained induction
ENSG00000103145	7	0.237496	-0.265177	36	24	TRUE	TRUE	0.714286	0.142857	0.502673	TRUE	2	1	1	TRUE	-0.0391488	0.237496	0.237496	12	FALSE	TRUE	1.11655	FALSE	TRUE	FALSE	FALSE	Suppression
ENSG00000103148	7	0.305013	-0.261697	42	24	TRUE	TRUE	0.428571	0.428571	0.56671	TRUE	2	1	1	FALSE	0.068427	0.305013	0.305013	18	FALSE	TRUE	0.857986	FALSE	TRUE	FALSE	TRUE	Biphasic (down→up)
ENSG00000103150	7	0.299469	-0.0551652	12	48	TRUE	TRUE	0.285714	0.285714	0.354634	TRUE	2	1	1	FALSE	-0.0551652	NA	NA	36	TRUE	FALSE	0.18421	TRUE	TRUE	FALSE	FALSE	Early peak
ENSG00000103152	7	0.238748	-0.663657	42	24	TRUE	TRUE	0.428571	0.428571	0.902404	TRUE	2	1	1	FALSE	0.167106	0.238748	0.238748	18	FALSE	TRUE	2.77974	FALSE	TRUE	FALSE	FALSE	Other / weak
ENSG00000103154	7	0.263509	0.00143281	36	24	TRUE	FALSE	0	0.428571	0.262076	FALSE	3	1	2	FALSE	0.102701	0.263509	0.263509	12	FALSE	TRUE	0.00543743	FALSE	TRUE	FALSE	FALSE	Other / weak
ENSG00000103160	7	0.179477	-0.282035	30	18	TRUE	TRUE	0.571429	0.285714	0.461511	TRUE	2	1	1	FALSE	-0.0751187	0.179477	0.179477	12	FALSE	TRUE	1.57143	FALSE	TRUE	FALSE	FALSE	Other / weak
ENSG00000103168	7	0.156281	-0.00421473	12	30	TRUE	TRUE	0.285714	0.571429	0.160495	TRUE	2	1	1	FALSE	-0.00421473	0.134919	0.134919	18	TRUE	FALSE	0.026969	FALSE	TRUE	FALSE	FALSE	Other / weak
ENSG00000103174	7	0.189704	-0.304785	12	24	TRUE	TRUE	0.571429	0.142857	0.494489	TRUE	2	1	1	FALSE	-0.304785	0.0341036	0.0341036	12	TRUE	FALSE	1.60664	TRUE	TRUE	FALSE	FALSE	Other / weak
ENSG00000103184	7	0.112101	-0.167903	36	24	TRUE	TRUE	0.714286	0.285714	0.280004	TRUE	2	1	1	FALSE	-0.0219994	0.112101	0.112101	12	FALSE	TRUE	1.49778	FALSE	TRUE	FALSE	FALSE	Other / weak
ENSG00000103187	7	0.212362	-0.312337	48	30	TRUE	TRUE	0.428571	0.142857	0.524699	TRUE	1	0	1	FALSE	NA	0.212362	0.212362	18	FALSE	TRUE	1.47078	FALSE	TRUE	FALSE	FALSE	Other / weak
ENSG00000103194	7	0.084378	-0.243722	42	18	TRUE	TRUE	0.571429	0.142857	0.3281	TRUE	4	2	2	FALSE	0.0128634	0.084378	0.084378	24	FALSE	TRUE	2.88845	FALSE	FALSE	FALSE	FALSE	Other / weak
ENSG00000103197	7	0.323871	-0.132347	12	24	TRUE	TRUE	0.428571	0.142857	0.456218	TRUE	2	1	1	FALSE	-0.132347	0.165565	0.165565	12	TRUE	FALSE	0.408641	FALSE	TRUE	FALSE	FALSE	Early peak
ENSG00000103199	7	0.21581	-0.199053	12	18	TRUE	TRUE	0.285714	0.285714	0.414863	TRUE	2	1	1	FALSE	-0.199053	0.199612	0.199612	6	TRUE	FALSE	0.922354	FALSE	TRUE	FALSE	FALSE	Other / weak
ENSG00000103202	7	-0.0127587	-0.391971	48	30	FALSE	TRUE	1	0	0.379213	FALSE	2	1	1	TRUE	NA	-0.0127587	-0.0127587	18	FALSE	TRUE	NA	TRUE	TRUE	FALSE	FALSE	Suppression
ENSG00000103222	7	0.299594	-0.294917	36	24	TRUE	TRUE	0.428571	0.428571	0.594511	TRUE	2	1	1	FALSE	0.0355002	0.299594	0.299594	12	FALSE	TRUE	0.984389	FALSE	TRUE	FALSE	TRUE	Biphasic (down→up)
ENSG00000103226	7	0.259347	0.115685	42	18	TRUE	FALSE	0	0.571429	0.143662	FALSE	4	2	2	FALSE	0.204169	0.259347	0.259347	24	FALSE	TRUE	0.446062	FALSE	FALSE	FALSE	FALSE	Other / weak
ENSG00000103227	7	0.324621	-0.430175	12	24	TRUE	TRUE	0.428571	0.285714	0.754796	TRUE	2	1	1	FALSE	-0.430175	0.240135	0.240135	12	TRUE	FALSE	1.32516	FALSE	TRUE	FALSE	FALSE	Early peak
ENSG00000103245	7	0.293009	-0.083101	12	24	TRUE	TRUE	0.285714	0.285714	0.37611	TRUE	3	1	2	FALSE	-0.083101	0.222555	0.222555	12	TRUE	FALSE	0.283612	FALSE	TRUE	FALSE	FALSE	Early peak
ENSG00000103248	7	0.19851	-0.53486	12	24	TRUE	TRUE	0.571429	0.285714	0.733371	TRUE	2	1	1	FALSE	-0.53486	0.13497	0.13497	12	TRUE	FALSE	2.69437	FALSE	TRUE	FALSE	FALSE	Other / weak
ENSG00000103249	7	0.475016	0.00458473	36	18	TRUE	FALSE	0	0.428571	0.470432	FALSE	2	1	1	FALSE	0.14715	0.475016	0.475016	18	FALSE	TRUE	0.00965174	FALSE	TRUE	FALSE	FALSE	Late peak
ENSG00000103253	7	0.205161	-0.240101	12	24	TRUE	TRUE	0.285714	0.428571	0.445262	TRUE	2	1	1	FALSE	-0.240101	0.190089	0.190089	12	TRUE	FALSE	1.1703	FALSE	TRUE	FALSE	FALSE	Other / weak
ENSG00000103254	7	0.368906	0.0933398	36	48	TRUE	FALSE	0	0.142857	0.275566	FALSE	2	1	1	FALSE	0.0933398	NA	NA	12	TRUE	FALSE	0.253018	TRUE	TRUE	FALSE	FALSE	Late peak
ENSG00000103257	7	1.59988	-0.230397	18	48	TRUE	TRUE	0.142857	0.285714	1.83027	TRUE	1	1	0	FALSE	-0.230397	NA	NA	30	TRUE	FALSE	0.144009	TRUE	TRUE	FALSE	FALSE	Early peak
ENSG00000103260	7	0.228846	-0.21144	36	24	TRUE	TRUE	0.571429	0.428571	0.440285	TRUE	2	1	1	FALSE	-0.0454922	0.228846	0.228846	12	FALSE	TRUE	0.923939	FALSE	TRUE	FALSE	FALSE	Other / weak
ENSG00000103264	7	0.246844	0.0118086	30	48	TRUE	FALSE	0	0.714286	0.235035	FALSE	2	1	1	FALSE	0.0118086	NA	NA	18	TRUE	FALSE	0.0478385	TRUE	TRUE	FALSE	FALSE	Other / weak
ENSG00000103266	7	0.942751	-0.163169	36	24	TRUE	TRUE	0.428571	0.142857	1.10592	TRUE	2	1	1	FALSE	-0.146755	0.942751	0.942751	12	FALSE	TRUE	0.173077	FALSE	TRUE	FALSE	FALSE	Late peak
ENSG00000103269	7	0.930617	0.00685266	36	48	TRUE	FALSE	0	0.142857	0.923764	FALSE	1	1	0	FALSE	0.00685266	NA	NA	12	TRUE	FALSE	0.00736357	TRUE	TRUE	FALSE	FALSE	Late peak
ENSG00000103274	7	0.0857841	-0.26806	48	18	TRUE	TRUE	0.714286	0.142857	0.353844	TRUE	3	1	2	TRUE	NA	0.0857841	0.0857841	30	FALSE	TRUE	3.12482	FALSE	TRUE	FALSE	FALSE	Suppression
ENSG00000103275	7	0.0876892	-0.0223057	24	42	TRUE	TRUE	0.428571	0.285714	0.109995	TRUE	5	2	3	FALSE	-0.0223057	0.0193928	0.0193928	18	TRUE	FALSE	0.254372	TRUE	FALSE	FALSE	FALSE	Other / weak
ENSG00000103316	7	0.258833	-0.406356	48	24	TRUE	TRUE	0.428571	0.285714	0.665189	TRUE	3	1	2	FALSE	NA	0.258833	0.258833	24	FALSE	TRUE	1.56996	FALSE	TRUE	FALSE	FALSE	Other / weak
ENSG00000103319	7	0.244755	-0.83478	36	24	TRUE	TRUE	0.428571	0.428571	1.07953	TRUE	2	1	1	FALSE	0.00497881	0.244755	0.244755	12	FALSE	TRUE	3.41068	FALSE	TRUE	FALSE	FALSE	Other / weak
ENSG00000103326	7	0.513199	-0.0497822	12	30	TRUE	TRUE	0.142857	0.285714	0.562981	TRUE	2	1	1	FALSE	-0.0497822	0.318145	0.318145	18	TRUE	FALSE	0.0970038	FALSE	TRUE	FALSE	FALSE	Early peak
ENSG00000103335	7	0.5705	-0.486886	36	30	TRUE	TRUE	0.571429	0.285714	1.05739	TRUE	2	1	1	FALSE	-0.0766984	0.5705	0.5705	6	FALSE	TRUE	0.853438	FALSE	TRUE	FALSE	TRUE	Biphasic (down→up)
ENSG00000103342	7	0.0621702	-0.153226	48	36	TRUE	TRUE	0.714286	0.142857	0.215397	TRUE	3	1	2	FALSE	NA	0.0621702	0.0621702	12	FALSE	TRUE	2.46463	FALSE	TRUE	FALSE	FALSE	Other / weak
ENSG00000103343	7	0.201703	-0.245443	30	18	TRUE	TRUE	0.428571	0.142857	0.447146	TRUE	3	1	2	FALSE	0.0331019	0.201703	0.201703	12	FALSE	TRUE	1.21685	FALSE	TRUE	FALSE	FALSE	Other / weak
ENSG00000103351	7	0.156028	-0.694751	30	18	TRUE	TRUE	0.857143	0.142857	0.85078	TRUE	2	1	1	TRUE	-0.21095	0.156028	0.156028	12	FALSE	TRUE	4.45272	FALSE	TRUE	FALSE	FALSE	Suppression
ENSG00000103353	7	0.504265	-0.170101	24	36	TRUE	TRUE	0.571429	0.285714	0.674366	TRUE	2	1	1	FALSE	-0.170101	-0.0373231	-0.0373231	12	TRUE	FALSE	0.337326	TRUE	TRUE	FALSE	FALSE	Mid peak
ENSG00000103356	7	0.166721	-0.0378198	24	48	TRUE	TRUE	0.285714	0.428571	0.204541	TRUE	3	2	1	FALSE	-0.0378198	NA	NA	24	TRUE	FALSE	0.226845	TRUE	TRUE	FALSE	FALSE	Other / weak
ENSG00000103363	7	0.219649	-0.226946	48	36	TRUE	TRUE	0.857143	0.142857	0.446595	TRUE	1	0	1	FALSE	NA	0.219649	0.219649	12	FALSE	TRUE	1.03322	FALSE	TRUE	FALSE	FALSE	Other / weak
ENSG00000103365	7	0.231514	-0.0656013	36	48	TRUE	TRUE	0.285714	0.142857	0.297115	TRUE	2	1	1	FALSE	-0.0656013	NA	NA	12	TRUE	FALSE	0.283358	TRUE	TRUE	FALSE	FALSE	Other / weak
ENSG00000103381	7	0.120896	-0.359579	48	30	TRUE	TRUE	0.714286	0.142857	0.480475	TRUE	2	1	1	TRUE	NA	0.120896	0.120896	18	FALSE	TRUE	2.97428	FALSE	TRUE	FALSE	FALSE	Suppression
ENSG00000103404	7	0.395698	-0.0331239	18	30	TRUE	TRUE	0.142857	0.285714	0.428822	TRUE	3	2	1	FALSE	-0.0331239	0.103533	0.103533	12	TRUE	FALSE	0.08371	TRUE	TRUE	FALSE	FALSE	Early peak
ENSG00000103415	7	0.174172	-0.250641	30	18	TRUE	TRUE	0.428571	0.428571	0.424813	TRUE	4	2	2	FALSE	0.0522739	0.174172	0.174172	12	FALSE	TRUE	1.43905	FALSE	FALSE	FALSE	FALSE	Other / weak
ENSG00000103423	7	0.134923	-0.192898	30	18	TRUE	TRUE	0.428571	0.285714	0.327821	TRUE	3	1	2	FALSE	-0.0417795	0.134923	0.134923	12	FALSE	TRUE	1.42969	FALSE	TRUE	FALSE	FALSE	Other / weak
ENSG00000103426	7	1.05269	-1.756	42	30	TRUE	TRUE	0.285714	0.142857	2.80869	TRUE	3	2	1	FALSE	0.423552	1.05269	1.05269	12	FALSE	TRUE	1.6681	FALSE	TRUE	FALSE	TRUE	Biphasic (down→up)
ENSG00000103429	7	-0.0337972	-0.130059	30	18	FALSE	TRUE	1	0	0.0962619	FALSE	3	1	2	FALSE	-0.0825357	-0.0337972	-0.0337972	12	FALSE	TRUE	NA	TRUE	TRUE	FALSE	FALSE	Other / weak
ENSG00000103472	7	0.172752	-0.144904	36	12	TRUE	TRUE	0.714286	0.142857	0.317655	TRUE	3	2	1	FALSE	-0.124828	0.172752	0.172752	24	FALSE	TRUE	0.838797	FALSE	TRUE	FALSE	FALSE	Other / weak
ENSG00000103479	7	-0.00342045	-0.366605	30	18	FALSE	TRUE	1	0	0.363185	FALSE	3	1	2	TRUE	-0.183802	-0.00342045	-0.00342045	12	FALSE	TRUE	NA	TRUE	TRUE	FALSE	FALSE	Suppression
ENSG00000103485	7	0.0579349	-0.28354	48	30	TRUE	TRUE	0.714286	0.142857	0.341475	TRUE	3	1	2	TRUE	NA	0.0579349	0.0579349	18	FALSE	TRUE	4.89412	FALSE	TRUE	FALSE	FALSE	Suppression
ENSG00000103489	7	0.397287	-0.701305	36	30	TRUE	TRUE	0.428571	0.142857	1.09859	TRUE	3	2	1	FALSE	-0.150015	0.397287	0.397287	6	FALSE	TRUE	1.76524	FALSE	TRUE	FALSE	TRUE	Biphasic (down→up)
ENSG00000103490	7	0.25242	-0.288402	48	12	TRUE	TRUE	0.571429	0.428571	0.540822	TRUE	2	1	1	FALSE	NA	0.25242	0.25242	36	FALSE	TRUE	1.14255	FALSE	TRUE	FALSE	FALSE	Other / weak
ENSG00000103494	7	-0.00377793	-0.699637	30	24	FALSE	TRUE	1	0	0.695859	FALSE	4	2	2	TRUE	-0.222745	-0.00377793	-0.00377793	6	FALSE	TRUE	NA	TRUE	FALSE	FALSE	FALSE	Suppression
ENSG00000103495	7	0.330224	-0.0529566	24	42	TRUE	TRUE	0.428571	0.428571	0.383181	TRUE	4	2	2	FALSE	-0.0529566	0.260957	0.260957	18	TRUE	FALSE	0.160366	FALSE	FALSE	FALSE	FALSE	Mid peak
ENSG00000103496	7	0.479964	0.0451616	36	48	TRUE	FALSE	0	0.428571	0.434802	FALSE	2	1	1	FALSE	0.0451616	NA	NA	12	TRUE	FALSE	0.0940937	TRUE	TRUE	FALSE	FALSE	Late peak
ENSG00000103502	7	0.129039	-0.100967	12	24	TRUE	TRUE	0.285714	0.285714	0.230006	TRUE	1	0	1	FALSE	-0.100967	0.0952731	0.0952731	12	TRUE	FALSE	0.782455	FALSE	TRUE	FALSE	FALSE	Other / weak
ENSG00000103507	7	0.258525	-0.906294	36	24	TRUE	TRUE	0.714286	0.142857	1.16482	TRUE	2	1	1	TRUE	-0.0272593	0.258525	0.258525	12	FALSE	TRUE	3.50564	FALSE	TRUE	FALSE	FALSE	Suppression
ENSG00000103510	7	0.213021	-0.0852233	24	42	TRUE	TRUE	0.285714	0.428571	0.298245	TRUE	2	1	1	FALSE	-0.0852233	-0.041372	-0.041372	18	TRUE	FALSE	0.400069	TRUE	TRUE	FALSE	FALSE	Other / weak
ENSG00000103512	7	0.222616	-0.0276236	42	18	TRUE	TRUE	0.285714	0.428571	0.25024	TRUE	2	1	1	FALSE	0.212998	0.222616	0.222616	24	FALSE	TRUE	0.124086	FALSE	TRUE	FALSE	FALSE	Other / weak
ENSG00000103528	7	0.216444	-0.672004	36	24	TRUE	TRUE	0.571429	0.285714	0.888448	TRUE	2	1	1	FALSE	-0.0617148	0.216444	0.216444	12	FALSE	TRUE	3.10475	FALSE	TRUE	FALSE	FALSE	Other / weak
ENSG00000103540	7	0.175895	-0.21345	24	48	TRUE	TRUE	0.571429	0.428571	0.389345	TRUE	3	2	1	FALSE	-0.21345	NA	NA	24	TRUE	FALSE	1.2135	TRUE	TRUE	FALSE	FALSE	Other / weak
ENSG00000103544	7	0.0411967	-0.437082	48	24	TRUE	TRUE	0.714286	0.142857	0.478278	TRUE	1	0	1	TRUE	NA	0.0411967	0.0411967	24	FALSE	TRUE	10.6096	FALSE	TRUE	FALSE	FALSE	Suppression
ENSG00000103546	7	0.153248	-1.13555	12	24	TRUE	TRUE	0.714286	0.142857	1.2888	TRUE	3	1	2	TRUE	-1.13555	0.0176851	0.0176851	12	TRUE	FALSE	7.40987	TRUE	TRUE	FALSE	FALSE	Suppression
ENSG00000103549	7	0.495416	0.0436491	36	48	TRUE	FALSE	0	0.428571	0.451767	FALSE	2	1	1	FALSE	0.0436491	NA	NA	12	TRUE	FALSE	0.088106	TRUE	TRUE	FALSE	FALSE	Late peak
ENSG00000103550	7	0.225406	-0.499774	12	24	TRUE	TRUE	0.571429	0.142857	0.72518	TRUE	2	1	1	FALSE	-0.499774	0.0882906	0.0882906	12	TRUE	FALSE	2.21722	TRUE	TRUE	FALSE	FALSE	Other / weak
ENSG00000103591	7	0.278175	-0.179128	30	48	TRUE	TRUE	0.428571	0.285714	0.457303	TRUE	2	1	1	FALSE	-0.179128	NA	NA	18	TRUE	FALSE	0.643941	TRUE	TRUE	FALSE	FALSE	Other / weak
ENSG00000103599	7	0.139347	-0.74724	36	24	TRUE	TRUE	0.714286	0.142857	0.886587	TRUE	2	1	1	TRUE	-0.286194	0.139347	0.139347	12	FALSE	TRUE	5.36244	FALSE	TRUE	FALSE	FALSE	Suppression
ENSG00000103642	7	0.253016	-0.136011	30	48	TRUE	TRUE	0.285714	0.285714	0.389026	TRUE	1	1	0	FALSE	-0.136011	NA	NA	18	TRUE	FALSE	0.537558	TRUE	TRUE	FALSE	FALSE	Other / weak
ENSG00000103647	7	0.139913	-0.0720322	36	30	TRUE	TRUE	0.714286	0.142857	0.211946	TRUE	3	2	1	FALSE	-0.00395037	0.139913	0.139913	6	FALSE	TRUE	0.514834	FALSE	TRUE	FALSE	FALSE	Other / weak
ENSG00000103653	7	0.250459	-0.170161	12	24	TRUE	TRUE	0.285714	0.428571	0.42062	TRUE	2	1	1	FALSE	-0.170161	0.22603	0.22603	12	TRUE	FALSE	0.679396	FALSE	TRUE	FALSE	FALSE	Other / weak
ENSG00000103657	7	0.23965	0.00167215	12	24	TRUE	FALSE	0	0.428571	0.237978	FALSE	4	2	2	FALSE	0.00167215	0.210554	0.210554	12	TRUE	FALSE	0.00697749	FALSE	FALSE	FALSE	FALSE	Other / weak
ENSG00000103671	7	0.194131	-0.336539	30	18	TRUE	TRUE	0.428571	0.285714	0.53067	TRUE	3	1	2	FALSE	0.0175801	0.194131	0.194131	12	FALSE	TRUE	1.73356	FALSE	TRUE	FALSE	FALSE	Other / weak
ENSG00000103707	7	0.144512	-0.455242	48	24	TRUE	TRUE	0.285714	0.428571	0.599753	TRUE	3	1	2	FALSE	NA	0.144512	0.144512	24	FALSE	TRUE	3.15021	FALSE	TRUE	FALSE	FALSE	Other / weak
ENSG00000103723	7	0.319045	-0.141847	36	24	TRUE	TRUE	0.285714	0.428571	0.460892	TRUE	2	1	1	FALSE	-0.0466513	0.319045	0.319045	12	FALSE	TRUE	0.444599	FALSE	TRUE	FALSE	FALSE	Late peak
ENSG00000103740	7	0.229619	-0.191414	36	48	TRUE	TRUE	0.285714	0.285714	0.421033	TRUE	4	2	2	FALSE	-0.191414	NA	NA	12	TRUE	FALSE	0.833615	TRUE	FALSE	FALSE	FALSE	Other / weak
ENSG00000103742	7	0.341141	-0.0522634	36	24	TRUE	TRUE	0.142857	0.142857	0.393405	TRUE	3	2	1	FALSE	0.0860418	0.341141	0.341141	12	FALSE	TRUE	0.153202	FALSE	TRUE	FALSE	FALSE	Late peak
ENSG00000103769	7	0.0547386	-0.20832	48	36	TRUE	TRUE	0.857143	0.142857	0.263058	TRUE	2	1	1	FALSE	NA	0.0547386	0.0547386	12	FALSE	TRUE	3.80572	FALSE	TRUE	FALSE	FALSE	Other / weak
ENSG00000103811	7	0.12859	-0.505338	12	24	TRUE	TRUE	0.571429	0.285714	0.633928	TRUE	2	1	1	FALSE	-0.505338	0.0993386	0.0993386	12	TRUE	FALSE	3.92983	FALSE	TRUE	FALSE	FALSE	Other / weak
ENSG00000103832	7	0.101885	-0.00444837	24	30	TRUE	TRUE	0.142857	0.142857	0.106333	TRUE	3	2	1	FALSE	-0.00444837	0.0619272	0.0619272	6	TRUE	FALSE	0.0436607	FALSE	TRUE	FALSE	FALSE	Other / weak
ENSG00000103852	7	0.211639	-0.811606	36	24	TRUE	TRUE	0.428571	0.142857	1.02325	TRUE	2	1	1	FALSE	0.00612969	0.211639	0.211639	12	FALSE	TRUE	3.83486	FALSE	TRUE	FALSE	FALSE	Other / weak
ENSG00000103855	7	0.232937	-0.10029	36	30	TRUE	TRUE	0.285714	0.428571	0.333227	TRUE	2	1	1	FALSE	0.091397	0.232937	0.232937	6	FALSE	TRUE	0.430545	FALSE	TRUE	FALSE	FALSE	Other / weak
ENSG00000103876	7	0.189145	-0.459743	12	24	TRUE	TRUE	0.714286	0.285714	0.648888	TRUE	2	1	1	TRUE	-0.459743	0.161251	0.161251	12	TRUE	FALSE	2.43064	FALSE	TRUE	FALSE	FALSE	Suppression
ENSG00000103888	7	0.105039	-0.0695582	36	18	TRUE	TRUE	0.142857	0.285714	0.174597	TRUE	3	1	2	FALSE	0.0142076	0.105039	0.105039	18	FALSE	TRUE	0.662215	FALSE	TRUE	FALSE	FALSE	Other / weak
ENSG00000103932	7	0.274266	-0.376817	12	24	TRUE	TRUE	0.428571	0.428571	0.651083	TRUE	2	1	1	FALSE	-0.376817	0.264866	0.264866	12	TRUE	FALSE	1.37391	FALSE	TRUE	FALSE	FALSE	Other / weak
ENSG00000103942	7	0.209317	-0.308151	30	24	TRUE	TRUE	0.428571	0.428571	0.517468	TRUE	2	1	1	FALSE	-0.025719	0.209317	0.209317	6	FALSE	TRUE	1.47217	FALSE	TRUE	FALSE	FALSE	Other / weak
ENSG00000103966	7	0.199188	0.0690188	30	24	TRUE	FALSE	0	0.428571	0.130169	FALSE	4	2	2	FALSE	0.106142	0.199188	0.199188	6	FALSE	TRUE	0.346501	FALSE	FALSE	FALSE	FALSE	Other / weak
ENSG00000103978	7	0.373391	-0.233728	24	36	TRUE	TRUE	0.285714	0.142857	0.607119	TRUE	2	1	1	FALSE	-0.233728	0.0714626	0.0714626	12	TRUE	FALSE	0.625959	TRUE	TRUE	FALSE	FALSE	Mid peak
ENSG00000103994	7	0.224161	0.0719389	30	36	TRUE	FALSE	0	0.428571	0.152222	FALSE	3	1	2	FALSE	0.0719389	0.10132	0.10132	6	TRUE	FALSE	0.320926	FALSE	TRUE	FALSE	FALSE	Other / weak
ENSG00000103995	7	0.457274	-0.0582825	18	30	TRUE	TRUE	0.142857	0.285714	0.515557	TRUE	2	1	1	FALSE	-0.0582825	0.0220909	0.0220909	12	TRUE	FALSE	0.127456	TRUE	TRUE	FALSE	FALSE	Early peak
ENSG00000104044	7	0.145483	-0.583717	12	24	TRUE	TRUE	0.714286	0.142857	0.7292	TRUE	2	1	1	TRUE	-0.583717	0.0302336	0.0302336	12	TRUE	FALSE	4.01228	TRUE	TRUE	FALSE	FALSE	Suppression
ENSG00000104047	7	-0.0440567	-0.228281	18	12	FALSE	TRUE	1	0	0.184225	FALSE	2	1	1	FALSE	-0.113412	-0.0440567	-0.0440567	6	FALSE	TRUE	NA	TRUE	TRUE	FALSE	FALSE	Other / weak
ENSG00000104059	7	0.0988658	0.00100777	24	48	TRUE	FALSE	0	0.428571	0.0978581	FALSE	3	2	1	FALSE	0.00100777	NA	NA	24	TRUE	FALSE	0.0101933	TRUE	TRUE	FALSE	FALSE	Other / weak
ENSG00000104064	7	0.297673	-0.251665	24	12	TRUE	TRUE	0.571429	0.142857	0.549338	TRUE	2	1	1	FALSE	-0.126946	0.297673	0.297673	12	FALSE	TRUE	0.845442	FALSE	TRUE	FALSE	TRUE	Biphasic (down→up)
ENSG00000104067	7	0.0592233	-0.200904	42	18	TRUE	TRUE	0.571429	0.285714	0.260128	TRUE	2	1	1	FALSE	0.0515638	0.0592233	0.0592233	24	FALSE	TRUE	3.39232	FALSE	TRUE	FALSE	FALSE	Other / weak
ENSG00000104081	7	0.366284	-0.0911714	36	18	TRUE	TRUE	0.142857	0.142857	0.457455	TRUE	2	1	1	FALSE	0.0823771	0.366284	0.366284	18	FALSE	TRUE	0.248909	FALSE	TRUE	FALSE	FALSE	Late peak
ENSG00000104093	7	0.049654	-0.282936	12	24	TRUE	TRUE	0.571429	0.285714	0.33259	TRUE	2	1	1	FALSE	-0.282936	0.0474586	0.0474586	12	TRUE	FALSE	5.69814	FALSE	TRUE	FALSE	FALSE	Other / weak
ENSG00000104112	7	0.0966388	-0.27767	48	36	TRUE	TRUE	0.857143	0.142857	0.374309	TRUE	2	1	1	TRUE	NA	0.0966388	0.0966388	12	FALSE	TRUE	2.87328	FALSE	TRUE	FALSE	FALSE	Suppression
ENSG00000104129	7	0.278821	-0.1539	12	30	TRUE	TRUE	0.142857	0.428571	0.432721	TRUE	2	1	1	FALSE	-0.1539	0.192651	0.192651	18	TRUE	FALSE	0.551969	FALSE	TRUE	FALSE	FALSE	Other / weak
ENSG00000104131	7	0.153237	-0.283371	30	36	TRUE	TRUE	0.428571	0.142857	0.436608	TRUE	2	1	1	FALSE	-0.283371	0.0973995	0.0973995	6	TRUE	FALSE	1.84923	FALSE	TRUE	FALSE	FALSE	Other / weak
ENSG00000104133	7	0.121406	-0.37429	36	24	TRUE	TRUE	0.428571	0.285714	0.495696	TRUE	2	1	1	FALSE	-0.0417332	0.121406	0.121406	12	FALSE	TRUE	3.08297	FALSE	TRUE	FALSE	FALSE	Other / weak
ENSG00000104140	7	0.273608	-0.104254	36	48	TRUE	TRUE	0.428571	0.285714	0.377862	TRUE	2	1	1	FALSE	-0.104254	NA	NA	12	TRUE	FALSE	0.381034	TRUE	TRUE	FALSE	FALSE	Other / weak
ENSG00000104142	7	0.400394	-0.0155203	36	18	TRUE	TRUE	0.142857	0.285714	0.415915	TRUE	2	1	1	FALSE	0.213554	0.400394	0.400394	18	FALSE	TRUE	0.0387625	FALSE	TRUE	FALSE	FALSE	Late peak
ENSG00000104147	7	0.147152	-0.554407	48	24	TRUE	TRUE	0.428571	0.428571	0.701559	TRUE	3	1	2	FALSE	NA	0.147152	0.147152	24	FALSE	TRUE	3.7676	FALSE	TRUE	FALSE	FALSE	Other / weak
ENSG00000104154	7	0.247191	-0.287224	30	18	TRUE	TRUE	0.428571	0.142857	0.534415	TRUE	2	1	1	FALSE	0.0417211	0.247191	0.247191	12	FALSE	TRUE	1.16195	FALSE	TRUE	FALSE	FALSE	Other / weak
ENSG00000104164	7	0.17261	-0.0911042	30	42	TRUE	TRUE	0.571429	0.142857	0.263714	TRUE	3	1	2	FALSE	-0.0911042	-0.0370985	-0.0370985	12	TRUE	FALSE	0.527804	TRUE	TRUE	FALSE	FALSE	Other / weak
ENSG00000104177	7	0.409337	-0.0610416	18	48	TRUE	TRUE	0.142857	0.285714	0.470378	TRUE	1	1	0	FALSE	-0.0610416	NA	NA	30	TRUE	FALSE	0.149123	TRUE	TRUE	FALSE	FALSE	Early peak
ENSG00000104205	7	0.222672	0.0190013	48	18	TRUE	FALSE	0	0.428571	0.203671	FALSE	3	1	2	FALSE	NA	0.222672	0.222672	30	FALSE	TRUE	0.0853333	FALSE	TRUE	FALSE	FALSE	Other / weak
ENSG00000104213	7	0.177902	-0.20286	30	24	TRUE	TRUE	0.428571	0.285714	0.380762	TRUE	4	2	2	FALSE	0.0256735	0.177902	0.177902	6	FALSE	TRUE	1.14029	FALSE	FALSE	FALSE	FALSE	Other / weak
ENSG00000104218	7	0.185505	-0.0629248	30	18	TRUE	TRUE	0.285714	0.285714	0.24843	TRUE	4	2	2	FALSE	0.0224489	0.185505	0.185505	12	FALSE	TRUE	0.339209	FALSE	FALSE	FALSE	FALSE	Other / weak
ENSG00000104219	7	0.164275	-0.135751	30	24	TRUE	TRUE	0.714286	0.142857	0.300026	TRUE	2	1	1	FALSE	-0.0239892	0.164275	0.164275	6	FALSE	TRUE	0.826367	FALSE	TRUE	FALSE	FALSE	Other / weak
ENSG00000104221	7	0.484021	-0.0824095	24	12	TRUE	TRUE	0.142857	0.285714	0.566431	TRUE	3	2	1	FALSE	0.0391531	0.484021	0.484021	12	FALSE	TRUE	0.17026	FALSE	TRUE	FALSE	FALSE	Mid peak
ENSG00000104228	7	0.559985	0.059857	24	42	TRUE	FALSE	0	0.285714	0.500128	FALSE	2	1	1	FALSE	0.059857	0.0833225	0.0833225	18	TRUE	FALSE	0.10689	TRUE	TRUE	FALSE	FALSE	Mid peak
ENSG00000104231	7	0.088218	-0.270569	30	18	TRUE	TRUE	0.857143	0.142857	0.358787	TRUE	4	2	2	TRUE	-0.186062	0.088218	0.088218	12	FALSE	TRUE	3.06705	FALSE	FALSE	FALSE	FALSE	Suppression
ENSG00000104290	7	0.176313	-0.171763	24	36	TRUE	TRUE	0.571429	0.285714	0.348076	TRUE	3	1	2	FALSE	-0.171763	-0.00942415	-0.00942415	12	TRUE	FALSE	0.974197	TRUE	TRUE	FALSE	FALSE	Other / weak
ENSG00000104299	7	0.103936	-0.718635	42	24	TRUE	TRUE	0.571429	0.428571	0.822571	TRUE	2	1	1	FALSE	0.0696745	0.103936	0.103936	18	FALSE	TRUE	6.9142	FALSE	TRUE	FALSE	FALSE	Other / weak
ENSG00000104312	7	0.325195	-0.109535	24	12	TRUE	TRUE	0.428571	0.285714	0.43473	TRUE	2	1	1	FALSE	-0.0588263	0.325195	0.325195	12	FALSE	TRUE	0.336828	FALSE	TRUE	FALSE	FALSE	Mid peak
ENSG00000104313	7	-0.124713	-0.722485	48	24	FALSE	TRUE	1	0	0.597773	FALSE	3	1	2	TRUE	NA	-0.124713	-0.124713	24	FALSE	TRUE	NA	TRUE	TRUE	FALSE	FALSE	Suppression
ENSG00000104320	7	-0.0454746	-0.461696	42	24	FALSE	TRUE	1	0	0.416221	FALSE	4	2	2	TRUE	-0.197759	-0.0454746	-0.0454746	18	FALSE	TRUE	NA	TRUE	FALSE	FALSE	FALSE	Suppression
ENSG00000104324	7	0.203117	-0.0573026	18	48	TRUE	TRUE	0.285714	0.571429	0.260419	TRUE	3	2	1	FALSE	-0.0573026	NA	NA	30	TRUE	FALSE	0.282117	TRUE	TRUE	FALSE	FALSE	Other / weak
ENSG00000104325	7	0.324106	-0.710185	12	24	TRUE	TRUE	0.714286	0.142857	1.03429	TRUE	3	1	2	FALSE	-0.710185	0.097967	0.097967	12	TRUE	FALSE	2.19121	TRUE	TRUE	TRUE	FALSE	Biphasic (up→down)
ENSG00000104327	7	0.11818	-0.423316	48	24	TRUE	TRUE	0.714286	0.142857	0.541496	TRUE	3	1	2	TRUE	NA	0.11818	0.11818	24	FALSE	TRUE	3.58196	FALSE	TRUE	FALSE	FALSE	Suppression
ENSG00000104331	7	0.702565	-0.0496425	24	48	TRUE	TRUE	0.285714	0.142857	0.752208	TRUE	1	1	0	FALSE	-0.0496425	NA	NA	24	TRUE	FALSE	0.0706589	TRUE	TRUE	FALSE	FALSE	Mid peak
ENSG00000104332	7	-0.025069	-1.0933	12	30	FALSE	TRUE	1	0	1.06823	FALSE	1	0	1	TRUE	-1.0933	-0.243031	-0.243031	18	TRUE	FALSE	NA	TRUE	TRUE	FALSE	FALSE	Suppression
ENSG00000104341	7	0.213908	-0.314981	24	36	TRUE	TRUE	0.571429	0.285714	0.528888	TRUE	2	1	1	FALSE	-0.314981	0.049007	0.049007	12	TRUE	FALSE	1.47251	TRUE	TRUE	FALSE	FALSE	Other / weak
ENSG00000104343	7	0.327154	-0.535351	24	36	TRUE	TRUE	0.714286	0.142857	0.862505	TRUE	2	1	1	FALSE	-0.535351	-0.0620069	-0.0620069	12	TRUE	FALSE	1.63639	TRUE	TRUE	TRUE	FALSE	Biphasic (up→down)
ENSG00000104356	7	0.290287	-0.785549	48	24	TRUE	TRUE	0.428571	0.285714	1.07584	TRUE	1	0	1	FALSE	NA	0.290287	0.290287	24	FALSE	TRUE	2.70611	FALSE	TRUE	FALSE	TRUE	Biphasic (down→up)
ENSG00000104361	7	0.145181	-0.246143	48	36	TRUE	TRUE	0.428571	0.142857	0.391324	TRUE	2	1	1	FALSE	NA	0.145181	0.145181	12	FALSE	TRUE	1.69542	FALSE	TRUE	FALSE	FALSE	Other / weak
ENSG00000104365	7	0.243226	-0.422541	12	24	TRUE	TRUE	0.285714	0.285714	0.665767	TRUE	2	1	1	FALSE	-0.422541	0.161656	0.161656	12	TRUE	FALSE	1.73724	FALSE	TRUE	FALSE	FALSE	Other / weak
ENSG00000104368	7	0.101806	-0.531869	42	24	TRUE	TRUE	0.571429	0.285714	0.633675	TRUE	2	1	1	FALSE	0.0969778	0.101806	0.101806	18	FALSE	TRUE	5.22432	FALSE	TRUE	FALSE	FALSE	Other / weak
ENSG00000104369	7	0.198659	-0.0208098	24	36	TRUE	TRUE	0.428571	0.142857	0.219469	TRUE	3	2	1	FALSE	-0.0208098	0.0179841	0.0179841	12	TRUE	FALSE	0.104751	TRUE	TRUE	FALSE	FALSE	Other / weak
ENSG00000104375	7	0.286803	-0.174491	24	12	TRUE	TRUE	0.428571	0.285714	0.461294	TRUE	3	2	1	FALSE	-0.0845484	0.286803	0.286803	12	FALSE	TRUE	0.608401	FALSE	TRUE	FALSE	FALSE	Mid peak
ENSG00000104381	7	0.123318	-0.372442	18	36	TRUE	TRUE	0.857143	0.142857	0.495761	TRUE	2	1	1	TRUE	-0.372442	-0.180601	-0.180601	18	TRUE	FALSE	3.02017	TRUE	TRUE	FALSE	FALSE	Suppression
ENSG00000104388	7	0.310787	-0.163844	24	36	TRUE	TRUE	0.571429	0.285714	0.47463	TRUE	2	1	1	FALSE	-0.163844	-0.0282226	-0.0282226	12	TRUE	FALSE	0.52719	TRUE	TRUE	FALSE	FALSE	Mid peak
ENSG00000104408	7	0.0125824	-0.39086	12	36	TRUE	TRUE	0.857143	0.142857	0.403442	TRUE	3	1	2	TRUE	-0.39086	-0.2423	-0.2423	24	TRUE	FALSE	31.064	TRUE	TRUE	FALSE	FALSE	Suppression
ENSG00000104412	7	-0.0100021	-0.236328	42	18	FALSE	TRUE	1	0	0.226326	FALSE	4	2	2	FALSE	-0.0348529	-0.0100021	-0.0100021	24	FALSE	TRUE	NA	TRUE	FALSE	FALSE	FALSE	Other / weak
ENSG00000104413	7	0.160573	-0.0912679	42	12	TRUE	TRUE	0.142857	0.285714	0.251841	TRUE	3	2	1	FALSE	0.0401129	0.160573	0.160573	30	FALSE	TRUE	0.568389	FALSE	TRUE	FALSE	FALSE	Other / weak
ENSG00000104419	7	0.806524	-0.392943	36	24	TRUE	TRUE	0.428571	0.142857	1.19947	TRUE	2	1	1	FALSE	-0.0434736	0.806524	0.806524	12	FALSE	TRUE	0.487206	FALSE	TRUE	FALSE	TRUE	Biphasic (down→up)
ENSG00000104427	7	0.162503	-0.449979	30	18	TRUE	TRUE	0.857143	0.142857	0.612483	TRUE	3	1	2	TRUE	-0.253688	0.162503	0.162503	12	FALSE	TRUE	2.76904	FALSE	TRUE	FALSE	FALSE	Suppression
ENSG00000104432	7	0.373351	-0.175457	30	12	TRUE	TRUE	0.571429	0.142857	0.548808	TRUE	1	1	0	FALSE	-0.0639828	0.373351	0.373351	18	FALSE	TRUE	0.469953	FALSE	TRUE	FALSE	FALSE	Mid peak
ENSG00000104435	7	-0.113236	-0.316826	48	30	FALSE	TRUE	1	0	0.20359	FALSE	2	1	1	TRUE	NA	-0.113236	-0.113236	18	FALSE	TRUE	NA	TRUE	TRUE	FALSE	FALSE	Suppression
ENSG00000104442	7	0.0647199	-0.460538	30	18	TRUE	TRUE	0.857143	0.142857	0.525257	TRUE	3	1	2	TRUE	-0.312061	0.0647199	0.0647199	12	FALSE	TRUE	7.11586	FALSE	TRUE	FALSE	FALSE	Suppression
ENSG00000104447	7	0.158444	0.0488063	36	24	TRUE	FALSE	0	0.714286	0.109637	FALSE	2	1	1	FALSE	0.11085	0.158444	0.158444	12	FALSE	TRUE	0.308036	FALSE	TRUE	FALSE	FALSE	Other / weak
ENSG00000104450	7	0.393675	-0.127874	30	24	TRUE	TRUE	0.142857	0.285714	0.52155	TRUE	3	1	2	FALSE	0.0921156	0.393675	0.393675	6	FALSE	TRUE	0.324822	FALSE	TRUE	FALSE	FALSE	Mid peak
ENSG00000104472	7	0.0800488	-0.200459	24	12	TRUE	TRUE	0.857143	0.142857	0.280508	TRUE	2	1	1	FALSE	-0.16967	0.0800488	0.0800488	12	FALSE	TRUE	2.50421	FALSE	TRUE	FALSE	FALSE	Other / weak
ENSG00000104490	7	0.115955	-0.66924	48	24	TRUE	TRUE	0.714286	0.142857	0.785195	TRUE	3	1	2	TRUE	NA	0.115955	0.115955	24	FALSE	TRUE	5.77153	FALSE	TRUE	FALSE	FALSE	Suppression
ENSG00000104497	7	0.218923	-0.174257	24	42	TRUE	TRUE	0.285714	0.285714	0.39318	TRUE	2	1	1	FALSE	-0.174257	0.0216583	0.0216583	18	TRUE	FALSE	0.795972	TRUE	TRUE	FALSE	FALSE	Other / weak
ENSG00000104517	7	0.165387	0.00763664	36	30	TRUE	FALSE	0	0.571429	0.157751	FALSE	2	1	1	FALSE	0.033307	0.165387	0.165387	6	FALSE	TRUE	0.0461743	FALSE	TRUE	FALSE	FALSE	Other / weak
ENSG00000104522	7	0.512867	-0.00571831	24	36	TRUE	TRUE	0.142857	0.285714	0.518585	TRUE	2	1	1	FALSE	-0.00571831	0.0467244	0.0467244	12	TRUE	FALSE	0.0111497	TRUE	TRUE	FALSE	FALSE	Mid peak
ENSG00000104524	7	0.28513	-0.450536	12	24	TRUE	TRUE	0.285714	0.285714	0.735666	TRUE	2	1	1	FALSE	-0.450536	0.236972	0.236972	12	TRUE	FALSE	1.5801	FALSE	TRUE	FALSE	FALSE	Early peak
ENSG00000104529	7	0.351661	-0.0239293	12	30	TRUE	TRUE	0.142857	0.142857	0.37559	TRUE	3	1	2	FALSE	-0.0239293	0.0375677	0.0375677	18	TRUE	FALSE	0.0680464	TRUE	TRUE	FALSE	FALSE	Early peak
ENSG00000104549	7	1.56556	-0.117735	24	42	TRUE	TRUE	0.571429	0.285714	1.68329	TRUE	2	1	1	FALSE	-0.117735	-0.00162429	-0.00162429	18	TRUE	FALSE	0.0752035	TRUE	TRUE	FALSE	FALSE	Mid peak
ENSG00000104613	7	0.425208	-0.0723662	24	48	TRUE	TRUE	0.285714	0.285714	0.497574	TRUE	1	1	0	FALSE	-0.0723662	NA	NA	24	TRUE	FALSE	0.17019	TRUE	TRUE	FALSE	FALSE	Mid peak
ENSG00000104626	7	-0.00753671	-0.285252	12	36	FALSE	TRUE	1	0	0.277715	FALSE	3	1	2	TRUE	-0.285252	-0.0912712	-0.0912712	24	TRUE	FALSE	NA	TRUE	TRUE	FALSE	FALSE	Suppression
ENSG00000104635	7	0.276231	-0.0876805	18	36	TRUE	TRUE	0.142857	0.285714	0.363911	TRUE	2	1	1	FALSE	-0.0876805	0.152539	0.152539	18	TRUE	FALSE	0.317418	FALSE	TRUE	FALSE	FALSE	Other / weak
ENSG00000104643	7	0.182878	-0.158375	12	36	TRUE	TRUE	0.285714	0.285714	0.341253	TRUE	3	1	2	FALSE	-0.158375	0.16867	0.16867	24	TRUE	FALSE	0.866017	FALSE	TRUE	FALSE	FALSE	Other / weak
ENSG00000104660	7	0.0177142	-0.362863	30	36	TRUE	TRUE	0.857143	0.142857	0.380577	TRUE	2	1	1	TRUE	-0.362863	-0.0725191	-0.0725191	6	TRUE	FALSE	20.4843	TRUE	TRUE	FALSE	FALSE	Suppression
ENSG00000104671	7	0.00588472	-0.332571	18	36	TRUE	TRUE	0.857143	0.142857	0.338456	TRUE	4	2	2	TRUE	-0.332571	-0.17774	-0.17774	18	TRUE	FALSE	56.5144	TRUE	FALSE	FALSE	FALSE	Suppression
ENSG00000104679	7	0.222803	-0.344544	36	24	TRUE	TRUE	0.285714	0.285714	0.567346	TRUE	2	1	1	FALSE	0.0807746	0.222803	0.222803	12	FALSE	TRUE	1.54641	FALSE	TRUE	FALSE	FALSE	Other / weak
ENSG00000104687	7	0.312429	0.027204	24	12	TRUE	FALSE	0	0.142857	0.285225	FALSE	2	1	1	FALSE	0.111676	0.312429	0.312429	12	FALSE	TRUE	0.0870725	FALSE	TRUE	FALSE	FALSE	Mid peak
ENSG00000104689	7	0.211374	-0.0982233	30	24	TRUE	TRUE	0.142857	0.285714	0.309598	TRUE	2	1	1	FALSE	0.0191323	0.211374	0.211374	6	FALSE	TRUE	0.464689	FALSE	TRUE	FALSE	FALSE	Other / weak
ENSG00000104691	7	0.0947686	-0.193751	30	24	TRUE	TRUE	0.571429	0.142857	0.288519	TRUE	2	1	1	FALSE	-0.0138024	0.0947686	0.0947686	6	FALSE	TRUE	2.04446	FALSE	TRUE	FALSE	FALSE	Other / weak
ENSG00000104695	7	0.632494	-0.1069	24	12	TRUE	TRUE	0.571429	0.285714	0.739394	TRUE	1	1	0	FALSE	-0.0749074	0.632494	0.632494	12	FALSE	TRUE	0.169013	FALSE	TRUE	FALSE	FALSE	Mid peak
ENSG00000104714	7	0.603378	-0.265088	12	24	TRUE	TRUE	0.142857	0.428571	0.868466	TRUE	2	1	1	FALSE	-0.265088	0.543776	0.543776	12	TRUE	FALSE	0.43934	FALSE	TRUE	FALSE	FALSE	Early peak
ENSG00000104722	7	1.02918	0.466682	24	48	TRUE	FALSE	0	0.714286	0.562494	FALSE	1	1	0	FALSE	0.466682	NA	NA	24	TRUE	FALSE	0.453453	TRUE	TRUE	FALSE	FALSE	Sustained induction
ENSG00000104723	7	-0.0712412	-0.359728	18	30	FALSE	TRUE	1	0	0.288487	FALSE	2	1	1	TRUE	-0.359728	-0.250892	-0.250892	12	TRUE	FALSE	NA	TRUE	TRUE	FALSE	FALSE	Suppression
ENSG00000104728	7	0.526501	0.00172924	36	48	TRUE	FALSE	0	0.142857	0.524772	FALSE	3	2	1	FALSE	0.00172924	NA	NA	12	TRUE	FALSE	0.00328441	TRUE	TRUE	FALSE	FALSE	Late peak
ENSG00000104731	7	0.574934	-0.12389	12	24	TRUE	TRUE	0.142857	0.142857	0.698825	TRUE	2	1	1	FALSE	-0.12389	0.302685	0.302685	12	TRUE	FALSE	0.215486	FALSE	TRUE	FALSE	FALSE	Early peak
ENSG00000104738	7	0.325221	-0.345003	30	36	TRUE	TRUE	0.428571	0.285714	0.670225	TRUE	2	1	1	FALSE	-0.345003	0.275322	0.275322	6	TRUE	FALSE	1.06083	FALSE	TRUE	FALSE	FALSE	Mid peak
ENSG00000104756	7	0.410823	0.190292	30	42	TRUE	FALSE	0	0.571429	0.220531	FALSE	2	1	1	FALSE	0.190292	0.239396	0.239396	12	TRUE	FALSE	0.463196	FALSE	TRUE	FALSE	FALSE	Sustained induction
ENSG00000104760	7	0.265612	-0.204098	48	24	TRUE	TRUE	0.571429	0.142857	0.46971	TRUE	2	1	1	FALSE	NA	0.265612	0.265612	24	FALSE	TRUE	0.768408	FALSE	TRUE	FALSE	FALSE	Other / weak
ENSG00000104763	7	0.152826	-0.107962	30	24	TRUE	TRUE	0.714286	0.142857	0.260788	TRUE	3	1	2	FALSE	-0.0462606	0.152826	0.152826	6	FALSE	TRUE	0.706438	FALSE	TRUE	FALSE	FALSE	Other / weak
ENSG00000104765	7	0.394824	-0.844719	36	24	TRUE	TRUE	0.857143	0.142857	1.23954	TRUE	2	1	1	FALSE	-0.233374	0.394824	0.394824	12	FALSE	TRUE	2.13948	FALSE	TRUE	FALSE	TRUE	Biphasic (down→up)
ENSG00000104774	7	0.181876	-0.126202	36	30	TRUE	TRUE	0.428571	0.285714	0.308079	TRUE	5	2	3	FALSE	0.0945681	0.181876	0.181876	6	FALSE	TRUE	0.693891	FALSE	FALSE	FALSE	FALSE	Other / weak
ENSG00000104804	7	0.174294	-0.147119	36	24	TRUE	TRUE	0.571429	0.142857	0.321413	TRUE	2	1	1	FALSE	-0.0422989	0.174294	0.174294	12	FALSE	TRUE	0.844084	FALSE	TRUE	FALSE	FALSE	Other / weak
ENSG00000104805	7	0.234677	-0.182545	12	30	TRUE	TRUE	0.285714	0.285714	0.417222	TRUE	2	1	1	FALSE	-0.182545	0.159078	0.159078	18	TRUE	FALSE	0.777854	FALSE	TRUE	FALSE	FALSE	Other / weak
ENSG00000104808	7	0.288374	-0.348899	48	24	TRUE	TRUE	0.428571	0.285714	0.637272	TRUE	3	1	2	FALSE	NA	0.288374	0.288374	24	FALSE	TRUE	1.20988	FALSE	TRUE	FALSE	TRUE	Biphasic (down→up)
ENSG00000104812	7	0.302769	-0.865159	36	24	TRUE	TRUE	0.285714	0.428571	1.16793	TRUE	2	1	1	FALSE	0.101582	0.302769	0.302769	12	FALSE	TRUE	2.85749	FALSE	TRUE	FALSE	TRUE	Biphasic (down→up)
ENSG00000104814	7	0.106992	-0.140693	48	30	TRUE	TRUE	0.142857	0.571429	0.247686	TRUE	5	2	3	FALSE	NA	0.106992	0.106992	18	FALSE	TRUE	1.31499	FALSE	FALSE	FALSE	FALSE	Other / weak
ENSG00000104823	7	0.21384	-0.312894	36	24	TRUE	TRUE	0.428571	0.285714	0.526734	TRUE	2	1	1	FALSE	0.107023	0.21384	0.21384	12	FALSE	TRUE	1.46322	FALSE	TRUE	FALSE	FALSE	Other / weak
ENSG00000104824	7	0.434596	-0.459221	24	36	TRUE	TRUE	0.428571	0.285714	0.893817	TRUE	2	1	1	FALSE	-0.459221	0.055994	0.055994	12	TRUE	FALSE	1.05666	TRUE	TRUE	TRUE	FALSE	Biphasic (up→down)
ENSG00000104825	7	0.45737	0.243379	24	12	TRUE	FALSE	0	0.714286	0.213991	FALSE	3	2	1	FALSE	0.293282	0.45737	0.45737	12	FALSE	TRUE	0.532127	FALSE	TRUE	FALSE	FALSE	Sustained induction
ENSG00000104826	7	0.375352	-0.165143	36	24	TRUE	TRUE	0.285714	0.142857	0.540496	TRUE	3	2	1	FALSE	-0.067893	0.375352	0.375352	12	FALSE	TRUE	0.439968	FALSE	TRUE	FALSE	FALSE	Late peak
ENSG00000104833	7	0.209602	-0.379452	12	30	TRUE	TRUE	0.714286	0.142857	0.589054	TRUE	1	0	1	TRUE	-0.379452	-0.111806	-0.111806	18	TRUE	FALSE	1.81034	TRUE	TRUE	FALSE	FALSE	Suppression
ENSG00000104835	7	0.0544008	-0.364155	12	24	TRUE	TRUE	0.714286	0.142857	0.418556	TRUE	1	0	1	TRUE	-0.364155	0.0314391	0.0314391	12	TRUE	FALSE	6.69393	FALSE	TRUE	FALSE	FALSE	Suppression
ENSG00000104848	7	0.299491	-0.109144	36	24	TRUE	TRUE	0.285714	0.285714	0.408635	TRUE	2	1	1	FALSE	0.0168968	0.299491	0.299491	12	FALSE	TRUE	0.364432	FALSE	TRUE	FALSE	FALSE	Late peak
ENSG00000104852	7	0.572206	-0.0940828	18	30	TRUE	TRUE	0.428571	0.428571	0.666289	TRUE	2	1	1	FALSE	-0.0940828	0.134918	0.134918	12	TRUE	FALSE	0.164421	TRUE	TRUE	FALSE	FALSE	Early peak
ENSG00000104853	7	0.111457	-0.164397	42	18	TRUE	TRUE	0.428571	0.428571	0.275854	TRUE	2	1	1	FALSE	0.105108	0.111457	0.111457	24	FALSE	TRUE	1.47499	FALSE	TRUE	FALSE	FALSE	Other / weak
ENSG00000104856	7	0.989451	0.0284084	24	48	TRUE	FALSE	0	0.428571	0.961042	FALSE	1	1	0	FALSE	0.0284084	NA	NA	24	TRUE	FALSE	0.0287113	TRUE	TRUE	FALSE	FALSE	Mid peak
ENSG00000104859	7	0.709693	-0.0476665	24	48	TRUE	TRUE	0.142857	0.285714	0.75736	TRUE	3	2	1	FALSE	-0.0476665	NA	NA	24	TRUE	FALSE	0.067165	TRUE	TRUE	FALSE	FALSE	Mid peak
ENSG00000104863	7	0.288091	-0.0276967	36	48	TRUE	TRUE	0.285714	0.142857	0.315787	TRUE	3	2	1	FALSE	-0.0276967	NA	NA	12	TRUE	FALSE	0.096139	TRUE	TRUE	FALSE	FALSE	Late peak
ENSG00000104866	7	0.428286	0.0109849	36	18	TRUE	FALSE	0	0.142857	0.417301	FALSE	2	1	1	FALSE	0.141255	0.428286	0.428286	18	FALSE	TRUE	0.0256485	FALSE	TRUE	FALSE	FALSE	Late peak
ENSG00000104870	7	0.218966	-0.0205874	48	30	TRUE	TRUE	0.142857	0.571429	0.239553	TRUE	5	2	3	FALSE	NA	0.218966	0.218966	18	FALSE	TRUE	0.0940212	FALSE	FALSE	FALSE	FALSE	Other / weak
ENSG00000104872	7	0.123279	-0.698933	12	24	TRUE	TRUE	0.714286	0.142857	0.822212	TRUE	2	1	1	TRUE	-0.698933	0.0153125	0.0153125	12	TRUE	FALSE	5.66952	TRUE	TRUE	FALSE	FALSE	Suppression
ENSG00000104879	7	0.266814	-0.0258907	30	48	TRUE	TRUE	0.142857	0.428571	0.292705	TRUE	1	1	0	FALSE	-0.0258907	NA	NA	18	TRUE	FALSE	0.0970364	TRUE	TRUE	FALSE	FALSE	Other / weak
ENSG00000104880	7	0.481823	0.0627704	36	48	TRUE	FALSE	0	0.285714	0.419053	FALSE	2	1	1	FALSE	0.0627704	NA	NA	12	TRUE	FALSE	0.130277	TRUE	TRUE	FALSE	FALSE	Late peak
ENSG00000104881	7	1.03868	-0.515758	36	24	TRUE	TRUE	0.428571	0.142857	1.55444	TRUE	2	1	1	FALSE	-0.339761	1.03868	1.03868	12	FALSE	TRUE	0.496551	FALSE	TRUE	FALSE	TRUE	Biphasic (down→up)
ENSG00000104883	7	0.311936	-0.719497	12	24	TRUE	TRUE	0.428571	0.142857	1.03143	TRUE	2	1	1	FALSE	-0.719497	0.154789	0.154789	12	TRUE	FALSE	2.30655	FALSE	TRUE	FALSE	FALSE	Early peak
ENSG00000104884	7	0.237113	-0.38633	12	24	TRUE	TRUE	0.714286	0.142857	0.623443	TRUE	3	1	2	TRUE	-0.38633	0.01089	0.01089	12	TRUE	FALSE	1.62931	TRUE	TRUE	FALSE	FALSE	Suppression
ENSG00000104885	7	0.467157	-0.0458576	36	48	TRUE	TRUE	0.285714	0.142857	0.513015	TRUE	2	1	1	FALSE	-0.0458576	NA	NA	12	TRUE	FALSE	0.098163	TRUE	TRUE	FALSE	FALSE	Late peak
ENSG00000104886	7	0.244963	-0.199899	12	24	TRUE	TRUE	0.285714	0.142857	0.444862	TRUE	3	1	2	FALSE	-0.199899	0.123957	0.123957	12	TRUE	FALSE	0.81604	FALSE	TRUE	FALSE	FALSE	Other / weak
ENSG00000104888	7	0.767107	0.251506	36	48	TRUE	FALSE	0	0.142857	0.515602	FALSE	3	2	1	FALSE	0.251506	NA	NA	12	TRUE	FALSE	0.327862	TRUE	TRUE	FALSE	FALSE	Late peak
ENSG00000104889	7	0.25308	-0.379715	48	24	TRUE	TRUE	0.714286	0.142857	0.632796	TRUE	3	1	2	TRUE	NA	0.25308	0.25308	24	FALSE	TRUE	1.50037	FALSE	TRUE	FALSE	FALSE	Suppression
ENSG00000104892	7	0.209284	-0.357917	36	24	TRUE	TRUE	0.571429	0.142857	0.567201	TRUE	2	1	1	FALSE	-0.0711834	0.209284	0.209284	12	FALSE	TRUE	1.7102	FALSE	TRUE	FALSE	FALSE	Other / weak
ENSG00000104894	7	0.609155	0.158752	36	48	TRUE	FALSE	0	0.285714	0.450404	FALSE	3	2	1	FALSE	0.158752	NA	NA	12	TRUE	FALSE	0.260609	TRUE	TRUE	FALSE	FALSE	Late peak
ENSG00000104897	7	0.171747	-0.138817	18	48	TRUE	TRUE	0.285714	0.571429	0.310563	TRUE	3	2	1	FALSE	-0.138817	NA	NA	30	TRUE	FALSE	0.808265	TRUE	TRUE	FALSE	FALSE	Other / weak
ENSG00000104899	7	0.520348	-0.383691	12	24	TRUE	TRUE	0.428571	0.285714	0.904039	TRUE	2	1	1	FALSE	-0.383691	0.364229	0.364229	12	TRUE	FALSE	0.737375	FALSE	TRUE	FALSE	FALSE	Early peak
ENSG00000104901	7	0.294947	-0.141139	36	18	TRUE	TRUE	0.428571	0.428571	0.436086	TRUE	2	1	1	FALSE	0.152044	0.294947	0.294947	18	FALSE	TRUE	0.478522	FALSE	TRUE	FALSE	FALSE	Late peak
ENSG00000104903	7	0.247294	-0.568713	30	24	TRUE	TRUE	0.285714	0.571429	0.816007	TRUE	4	2	2	FALSE	0.0687306	0.247294	0.247294	6	FALSE	TRUE	2.29975	FALSE	FALSE	FALSE	FALSE	Other / weak
ENSG00000104904	7	0.403386	-0.139378	30	18	TRUE	TRUE	0.142857	0.142857	0.542764	TRUE	3	1	2	FALSE	0.0964424	0.403386	0.403386	12	FALSE	TRUE	0.345519	FALSE	TRUE	FALSE	FALSE	Mid peak
ENSG00000104907	7	0.117162	-0.0428562	12	48	TRUE	TRUE	0.571429	0.142857	0.160019	TRUE	2	1	1	FALSE	-0.0428562	NA	NA	36	TRUE	FALSE	0.365784	TRUE	TRUE	FALSE	FALSE	Other / weak
ENSG00000104915	7	0.185992	-0.141743	12	24	TRUE	TRUE	0.571429	0.142857	0.327735	TRUE	1	0	1	FALSE	-0.141743	0.104328	0.104328	12	TRUE	FALSE	0.762087	FALSE	TRUE	FALSE	FALSE	Other / weak
ENSG00000104936	7	0.663472	-0.0628792	36	48	TRUE	TRUE	0.142857	0.142857	0.726351	TRUE	2	1	1	FALSE	-0.0628792	NA	NA	12	TRUE	FALSE	0.094773	TRUE	TRUE	FALSE	FALSE	Late peak
ENSG00000104946	7	0.340199	-0.0313358	36	48	TRUE	TRUE	0.142857	0.285714	0.371534	TRUE	2	1	1	FALSE	-0.0313358	NA	NA	12	TRUE	FALSE	0.0921102	TRUE	TRUE	FALSE	FALSE	Late peak
ENSG00000104951	7	0.0937853	-0.0853308	36	18	TRUE	TRUE	0.428571	0.142857	0.179116	TRUE	5	2	3	FALSE	0.0322821	0.0937853	0.0937853	18	FALSE	TRUE	0.909852	FALSE	FALSE	FALSE	FALSE	Other / weak
ENSG00000104953	7	0.127178	-1.29577	42	24	TRUE	TRUE	0.571429	0.428571	1.42294	TRUE	2	1	1	FALSE	-0.106434	0.127178	0.127178	18	FALSE	TRUE	10.1886	FALSE	TRUE	FALSE	FALSE	Other / weak
ENSG00000104957	7	0.401217	-0.109419	36	18	TRUE	TRUE	0.428571	0.142857	0.510636	TRUE	2	1	1	FALSE	-0.0126279	0.401217	0.401217	18	FALSE	TRUE	0.272717	FALSE	TRUE	FALSE	FALSE	Late peak
ENSG00000104960	7	0.388308	-0.0337502	36	24	TRUE	TRUE	0.142857	0.142857	0.422059	TRUE	3	2	1	FALSE	0.0922821	0.388308	0.388308	12	FALSE	TRUE	0.086916	FALSE	TRUE	FALSE	FALSE	Late peak
ENSG00000104964	7	0.0566004	-0.182177	36	30	TRUE	TRUE	0.428571	0.142857	0.238777	TRUE	2	1	1	FALSE	-0.0512539	0.0566004	0.0566004	6	FALSE	TRUE	3.21865	FALSE	TRUE	FALSE	FALSE	Other / weak
ENSG00000104967	7	0.330098	-0.0102239	24	48	TRUE	TRUE	0.142857	0.428571	0.340321	TRUE	3	2	1	FALSE	-0.0102239	NA	NA	24	TRUE	FALSE	0.0309723	TRUE	TRUE	FALSE	FALSE	Mid peak
ENSG00000104969	7	0.369298	-0.0187911	30	36	TRUE	TRUE	0.285714	0.571429	0.388089	TRUE	3	1	2	FALSE	-0.0187911	0.359432	0.359432	6	TRUE	FALSE	0.0508832	FALSE	TRUE	FALSE	FALSE	Sustained induction
ENSG00000104973	7	0.181838	-0.0740599	36	18	TRUE	TRUE	0.285714	0.428571	0.255898	TRUE	2	1	1	FALSE	-0.0151923	0.181838	0.181838	18	FALSE	TRUE	0.407284	FALSE	TRUE	FALSE	FALSE	Other / weak
ENSG00000104976	7	0.574289	-0.0277735	24	48	TRUE	TRUE	0.142857	0.285714	0.602062	TRUE	3	2	1	FALSE	-0.0277735	NA	NA	24	TRUE	FALSE	0.0483616	TRUE	TRUE	FALSE	FALSE	Mid peak
ENSG00000104979	7	0.0507214	-0.40731	48	12	TRUE	TRUE	0.714286	0.142857	0.458032	TRUE	4	2	2	TRUE	NA	0.0507214	0.0507214	36	FALSE	TRUE	8.03034	FALSE	FALSE	FALSE	FALSE	Suppression
ENSG00000104980	7	0.22162	-0.0516946	24	36	TRUE	TRUE	0.285714	0.285714	0.273315	TRUE	3	1	2	FALSE	-0.0516946	0.0355174	0.0355174	12	TRUE	FALSE	0.233257	TRUE	TRUE	FALSE	FALSE	Other / weak
ENSG00000104983	7	0.351412	-0.768946	12	24	TRUE	TRUE	0.428571	0.285714	1.12036	TRUE	2	1	1	FALSE	-0.768946	0.298769	0.298769	12	TRUE	FALSE	2.18816	FALSE	TRUE	FALSE	FALSE	Early peak
ENSG00000104998	7	0.324177	-0.157817	42	24	TRUE	TRUE	0.428571	0.285714	0.481995	TRUE	2	1	1	FALSE	0.283176	0.324177	0.324177	18	FALSE	TRUE	0.486824	FALSE	TRUE	FALSE	FALSE	Late peak
ENSG00000105011	7	0.371121	-0.36208	48	36	TRUE	TRUE	0.714286	0.142857	0.733201	TRUE	1	0	1	FALSE	NA	0.371121	0.371121	12	FALSE	TRUE	0.97564	FALSE	TRUE	FALSE	TRUE	Biphasic (down→up)
ENSG00000105048	7	0.225501	-0.559319	36	24	TRUE	TRUE	0.428571	0.428571	0.784821	TRUE	2	1	1	FALSE	0.0841732	0.225501	0.225501	12	FALSE	TRUE	2.48034	FALSE	TRUE	FALSE	FALSE	Other / weak
ENSG00000105053	7	0.126852	-0.147643	36	18	TRUE	TRUE	0.285714	0.428571	0.274495	TRUE	2	1	1	FALSE	0.00237671	0.126852	0.126852	18	FALSE	TRUE	1.1639	FALSE	TRUE	FALSE	FALSE	Other / weak
ENSG00000105058	7	0.0400989	-0.149662	48	12	TRUE	TRUE	0.857143	0.142857	0.189761	TRUE	2	1	1	FALSE	NA	0.0400989	0.0400989	36	FALSE	TRUE	3.73233	FALSE	TRUE	FALSE	FALSE	Other / weak
ENSG00000105063	7	0.30809	0.129237	24	18	TRUE	FALSE	0	0.714286	0.178853	FALSE	2	1	1	FALSE	0.189134	0.30809	0.30809	6	FALSE	TRUE	0.419478	FALSE	TRUE	FALSE	FALSE	Sustained induction
ENSG00000105072	7	-0.0176778	-0.296	30	24	FALSE	TRUE	1	0	0.278322	FALSE	3	1	2	TRUE	-0.174129	-0.0176778	-0.0176778	6	FALSE	TRUE	NA	TRUE	TRUE	FALSE	FALSE	Suppression
ENSG00000105085	7	0.317864	-0.154777	24	48	TRUE	TRUE	0.142857	0.142857	0.472642	TRUE	3	2	1	FALSE	-0.154777	NA	NA	24	TRUE	FALSE	0.486929	TRUE	TRUE	FALSE	FALSE	Mid peak
ENSG00000105088	7	0.175998	-0.18619	42	30	TRUE	TRUE	0.428571	0.428571	0.362189	TRUE	2	1	1	FALSE	0.135406	0.175998	0.175998	12	FALSE	TRUE	1.05791	FALSE	TRUE	FALSE	FALSE	Other / weak
ENSG00000105127	7	0.269513	-0.0910917	24	30	TRUE	TRUE	0.285714	0.428571	0.360605	TRUE	3	2	1	FALSE	-0.0910917	0.210939	0.210939	6	TRUE	FALSE	0.337986	FALSE	TRUE	FALSE	FALSE	Other / weak
ENSG00000105135	7	0.177713	-0.125468	36	24	TRUE	TRUE	0.285714	0.428571	0.303181	TRUE	2	1	1	FALSE	0.090458	0.177713	0.177713	12	FALSE	TRUE	0.706012	FALSE	TRUE	FALSE	FALSE	Other / weak
ENSG00000105136	7	0.1715	-0.155255	18	30	TRUE	TRUE	0.142857	0.285714	0.326754	TRUE	3	2	1	FALSE	-0.155255	0.153077	0.153077	12	TRUE	FALSE	0.905277	FALSE	TRUE	FALSE	FALSE	Other / weak
ENSG00000105137	7	0.401336	-0.641126	36	24	TRUE	TRUE	0.571429	0.285714	1.04246	TRUE	2	1	1	FALSE	-0.00641138	0.401336	0.401336	12	FALSE	TRUE	1.59748	FALSE	TRUE	FALSE	TRUE	Biphasic (down→up)
ENSG00000105146	7	0.450195	-0.0511944	24	48	TRUE	TRUE	0.142857	0.571429	0.50139	TRUE	3	2	1	FALSE	-0.0511944	NA	NA	24	TRUE	FALSE	0.113716	TRUE	TRUE	FALSE	FALSE	Sustained induction
ENSG00000105171	7	0.108921	-0.571497	30	24	TRUE	TRUE	0.857143	0.142857	0.680418	TRUE	4	2	2	TRUE	-0.0454442	0.108921	0.108921	6	FALSE	TRUE	5.24692	FALSE	FALSE	FALSE	FALSE	Suppression
ENSG00000105173	7	0.034396	-0.179483	24	36	TRUE	TRUE	0.857143	0.142857	0.213879	TRUE	2	1	1	FALSE	-0.179483	-0.0669621	-0.0669621	12	TRUE	FALSE	5.21814	TRUE	TRUE	FALSE	FALSE	Other / weak
ENSG00000105176	7	0.149005	-0.0863401	30	48	TRUE	TRUE	0.428571	0.142857	0.235345	TRUE	4	2	2	FALSE	-0.0863401	NA	NA	18	TRUE	FALSE	0.579443	TRUE	FALSE	FALSE	FALSE	Other / weak
ENSG00000105185	7	0.0805776	-0.367244	30	18	TRUE	TRUE	0.714286	0.142857	0.447822	TRUE	3	1	2	TRUE	-0.320984	0.0805776	0.0805776	12	FALSE	TRUE	4.55764	FALSE	TRUE	FALSE	FALSE	Suppression
ENSG00000105186	7	0.167857	-0.196955	36	24	TRUE	TRUE	0.428571	0.285714	0.364812	TRUE	2	1	1	FALSE	0.0250779	0.167857	0.167857	12	FALSE	TRUE	1.17335	FALSE	TRUE	FALSE	FALSE	Other / weak
ENSG00000105193	7	-0.109708	-0.310102	24	12	FALSE	TRUE	1	0	0.200394	FALSE	4	2	2	TRUE	-0.222106	-0.109708	-0.109708	12	FALSE	TRUE	NA	TRUE	FALSE	FALSE	FALSE	Suppression
ENSG00000105197	7	0.356418	-0.126381	48	36	TRUE	TRUE	0.285714	0.142857	0.482799	TRUE	4	2	2	FALSE	NA	0.356418	0.356418	12	FALSE	TRUE	0.354587	FALSE	FALSE	FALSE	FALSE	Late peak
ENSG00000105202	7	0.227794	-0.138383	12	30	TRUE	TRUE	0.428571	0.285714	0.366176	TRUE	2	1	1	FALSE	-0.138383	0.205061	0.205061	18	TRUE	FALSE	0.607491	FALSE	TRUE	FALSE	FALSE	Other / weak
ENSG00000105204	7	0.173524	-0.504084	12	24	TRUE	TRUE	0.428571	0.285714	0.677607	TRUE	2	1	1	FALSE	-0.504084	0.151403	0.151403	12	TRUE	FALSE	2.90499	FALSE	TRUE	FALSE	FALSE	Other / weak
ENSG00000105219	7	0.613758	-0.056435	24	12	TRUE	TRUE	0.142857	0.285714	0.670193	TRUE	3	2	1	FALSE	0.0107231	0.613758	0.613758	12	FALSE	TRUE	0.0919499	FALSE	TRUE	FALSE	FALSE	Mid peak
ENSG00000105220	7	0.7143	-0.275414	36	24	TRUE	TRUE	0.571429	0.142857	0.989714	TRUE	2	1	1	FALSE	-0.029182	0.7143	0.7143	12	FALSE	TRUE	0.385572	FALSE	TRUE	FALSE	TRUE	Biphasic (down→up)
ENSG00000105221	7	0.223483	0.0240075	12	30	TRUE	FALSE	0	0.428571	0.199476	FALSE	2	1	1	FALSE	0.0240075	0.189048	0.189048	18	TRUE	FALSE	0.107424	FALSE	TRUE	FALSE	FALSE	Other / weak
ENSG00000105223	7	0.402354	-0.00484997	36	18	TRUE	TRUE	0.142857	0.285714	0.407204	TRUE	2	1	1	FALSE	0.167805	0.402354	0.402354	18	FALSE	TRUE	0.012054	FALSE	TRUE	FALSE	FALSE	Late peak
ENSG00000105227	7	0.441425	0.178359	12	48	TRUE	FALSE	0	0.714286	0.263065	FALSE	2	1	1	FALSE	0.178359	NA	NA	36	TRUE	FALSE	0.404054	TRUE	TRUE	FALSE	FALSE	Sustained induction
ENSG00000105229	7	0.142963	0.0053532	36	18	TRUE	FALSE	0	0.571429	0.13761	FALSE	4	2	2	FALSE	0.00620161	0.142963	0.142963	18	FALSE	TRUE	0.0374446	FALSE	FALSE	FALSE	FALSE	Other / weak
ENSG00000105245	7	0.352049	-0.181964	36	48	TRUE	TRUE	0.142857	0.142857	0.534012	TRUE	2	1	1	FALSE	-0.181964	NA	NA	12	TRUE	FALSE	0.516871	TRUE	TRUE	FALSE	FALSE	Late peak
ENSG00000105248	7	0.159974	-0.199232	36	30	TRUE	TRUE	0.285714	0.428571	0.359206	TRUE	2	1	1	FALSE	-0.0882427	0.159974	0.159974	6	FALSE	TRUE	1.2454	FALSE	TRUE	FALSE	FALSE	Other / weak
ENSG00000105251	7	0.237902	-0.179158	12	30	TRUE	TRUE	0.428571	0.142857	0.417061	TRUE	1	0	1	FALSE	-0.179158	0.0582565	0.0582565	18	TRUE	FALSE	0.753076	TRUE	TRUE	FALSE	FALSE	Other / weak
ENSG00000105254	7	0.0927811	-0.0725157	48	24	TRUE	TRUE	0.428571	0.285714	0.165297	TRUE	1	0	1	FALSE	NA	0.0927811	0.0927811	24	FALSE	TRUE	0.781578	FALSE	TRUE	FALSE	FALSE	Other / weak
ENSG00000105255	7	0.123218	-0.18706	12	24	TRUE	TRUE	0.428571	0.142857	0.310278	TRUE	3	1	2	FALSE	-0.18706	0.0755842	0.0755842	12	TRUE	FALSE	1.51813	FALSE	TRUE	FALSE	FALSE	Other / weak
ENSG00000105258	7	0.249056	-0.288118	48	18	TRUE	TRUE	0.857143	0.142857	0.537174	TRUE	1	0	1	TRUE	NA	0.249056	0.249056	30	FALSE	TRUE	1.15684	FALSE	TRUE	FALSE	FALSE	Suppression
ENSG00000105261	7	0.279365	-0.0878893	24	12	TRUE	TRUE	0.142857	0.142857	0.367254	TRUE	3	2	1	FALSE	0.0234042	0.279365	0.279365	12	FALSE	TRUE	0.314604	FALSE	TRUE	FALSE	FALSE	Other / weak
ENSG00000105270	7	0.233316	-0.26694	36	24	TRUE	TRUE	0.571429	0.142857	0.500256	TRUE	2	1	1	FALSE	-0.169004	0.233316	0.233316	12	FALSE	TRUE	1.14412	FALSE	TRUE	FALSE	FALSE	Other / weak
ENSG00000105278	7	0.27508	-0.343515	12	30	TRUE	TRUE	0.571429	0.142857	0.618595	TRUE	2	1	1	FALSE	-0.343515	0.111393	0.111393	18	TRUE	FALSE	1.24879	TRUE	TRUE	FALSE	FALSE	Other / weak
ENSG00000105281	7	0.295431	-0.0031682	24	36	TRUE	TRUE	0.142857	0.285714	0.298599	TRUE	2	1	1	FALSE	-0.0031682	0.112964	0.112964	12	TRUE	FALSE	0.010724	TRUE	TRUE	FALSE	FALSE	Mid peak
ENSG00000105287	7	0.428754	0.0601173	36	18	TRUE	FALSE	0	0.142857	0.368637	FALSE	4	2	2	FALSE	0.0740859	0.428754	0.428754	18	FALSE	TRUE	0.140214	FALSE	FALSE	FALSE	FALSE	Late peak
ENSG00000105289	7	0.115146	-0.374195	42	24	TRUE	TRUE	0.571429	0.428571	0.489341	TRUE	2	1	1	FALSE	0.0942971	0.115146	0.115146	18	FALSE	TRUE	3.24974	FALSE	TRUE	FALSE	FALSE	Other / weak
ENSG00000105290	7	0.241073	0.0564712	36	30	TRUE	FALSE	0	0.285714	0.184602	FALSE	4	2	2	FALSE	0.0646924	0.241073	0.241073	6	FALSE	TRUE	0.234249	FALSE	FALSE	FALSE	FALSE	Other / weak
ENSG00000105298	7	0.634114	0.178186	36	48	TRUE	FALSE	0	0.428571	0.455928	FALSE	4	2	2	FALSE	0.178186	NA	NA	12	TRUE	FALSE	0.281	TRUE	FALSE	FALSE	FALSE	Late peak
ENSG00000105321	7	1.21098	0.00595038	24	48	TRUE	FALSE	0	0.285714	1.20502	FALSE	3	2	1	FALSE	0.00595038	NA	NA	24	TRUE	FALSE	0.00491371	TRUE	TRUE	FALSE	FALSE	Mid peak
ENSG00000105323	7	0.118803	-0.0263587	24	48	TRUE	TRUE	0.428571	0.142857	0.145162	TRUE	2	1	1	FALSE	-0.0263587	NA	NA	24	TRUE	FALSE	0.221869	TRUE	TRUE	FALSE	FALSE	Other / weak
ENSG00000105325	7	0.31538	0.0775639	36	48	TRUE	FALSE	0	0.428571	0.237816	FALSE	4	2	2	FALSE	0.0775639	NA	NA	12	TRUE	FALSE	0.245938	TRUE	FALSE	FALSE	FALSE	Late peak
ENSG00000105327	7	1.10211	-0.0533479	24	48	TRUE	TRUE	0.142857	0.285714	1.15546	TRUE	3	2	1	FALSE	-0.0533479	NA	NA	24	TRUE	FALSE	0.0484052	TRUE	TRUE	FALSE	FALSE	Mid peak
ENSG00000105329	7	0.627661	-0.0700257	36	30	TRUE	TRUE	0.142857	0.285714	0.697687	TRUE	2	1	1	FALSE	0.160414	0.627661	0.627661	6	FALSE	TRUE	0.111566	FALSE	TRUE	FALSE	FALSE	Late peak
ENSG00000105339	7	0.524817	-0.56667	36	24	TRUE	TRUE	0.428571	0.142857	1.09149	TRUE	2	1	1	FALSE	-0.0375604	0.524817	0.524817	12	FALSE	TRUE	1.07975	FALSE	TRUE	FALSE	TRUE	Biphasic (down→up)
ENSG00000105341	7	0.121046	-0.135424	24	12	TRUE	TRUE	0.428571	0.142857	0.25647	TRUE	2	1	1	FALSE	-0.0593194	0.121046	0.121046	12	FALSE	TRUE	1.11878	FALSE	TRUE	FALSE	FALSE	Other / weak
ENSG00000105355	7	0.349399	-0.445404	36	24	TRUE	TRUE	0.285714	0.285714	0.794803	TRUE	2	1	1	FALSE	0.198289	0.349399	0.349399	12	FALSE	TRUE	1.27477	FALSE	TRUE	FALSE	TRUE	Biphasic (down→up)
ENSG00000105364	7	0.0836843	-0.437212	12	18	TRUE	TRUE	0.571429	0.285714	0.520897	TRUE	1	0	1	FALSE	-0.437212	0.077356	0.077356	6	TRUE	FALSE	5.22455	FALSE	TRUE	FALSE	FALSE	Other / weak
ENSG00000105369	7	0.130932	-0.0944316	48	12	TRUE	TRUE	0.285714	0.285714	0.225364	TRUE	4	2	2	FALSE	NA	0.130932	0.130932	36	FALSE	TRUE	0.721223	FALSE	FALSE	FALSE	FALSE	Other / weak
ENSG00000105372	7	0.128036	-0.101324	24	42	TRUE	TRUE	0.428571	0.285714	0.22936	TRUE	2	1	1	FALSE	-0.101324	0.0497332	0.0497332	18	TRUE	FALSE	0.791374	TRUE	TRUE	FALSE	FALSE	Other / weak
ENSG00000105373	7	0.141968	-0.0986447	36	48	TRUE	TRUE	0.714286	0.285714	0.240613	TRUE	4	2	2	FALSE	-0.0986447	NA	NA	12	TRUE	FALSE	0.694837	TRUE	FALSE	FALSE	FALSE	Other / weak
ENSG00000105374	7	0.333928	-0.312457	36	24	TRUE	TRUE	0.428571	0.285714	0.646385	TRUE	2	1	1	FALSE	0.114568	0.333928	0.333928	12	FALSE	TRUE	0.935703	FALSE	TRUE	FALSE	TRUE	Biphasic (down→up)
ENSG00000105376	7	0.766314	0.0246165	36	48	TRUE	FALSE	0	0.142857	0.741697	FALSE	3	2	1	FALSE	0.0246165	NA	NA	12	TRUE	FALSE	0.0321233	TRUE	TRUE	FALSE	FALSE	Late peak
ENSG00000105379	7	0.513709	-0.544601	12	24	TRUE	TRUE	0.571429	0.142857	1.05831	TRUE	2	1	1	FALSE	-0.544601	0.0708182	0.0708182	12	TRUE	FALSE	1.06013	TRUE	TRUE	TRUE	FALSE	Biphasic (up→down)
ENSG00000105393	7	0.136206	-0.138785	36	18	TRUE	TRUE	0.285714	0.285714	0.274991	TRUE	3	1	2	FALSE	0.0420267	0.136206	0.136206	18	FALSE	TRUE	1.01893	FALSE	TRUE	FALSE	FALSE	Other / weak
ENSG00000105397	7	0.276635	-0.0537771	12	48	TRUE	TRUE	0.285714	0.285714	0.330412	TRUE	2	1	1	FALSE	-0.0537771	NA	NA	36	TRUE	FALSE	0.194397	TRUE	TRUE	FALSE	FALSE	Other / weak
ENSG00000105401	7	0.0923422	-0.403283	12	24	TRUE	TRUE	0.714286	0.142857	0.495625	TRUE	2	1	1	TRUE	-0.403283	0.014319	0.014319	12	TRUE	FALSE	4.36726	TRUE	TRUE	FALSE	FALSE	Suppression
ENSG00000105402	7	0.311636	-0.252835	30	18	TRUE	TRUE	0.285714	0.428571	0.564471	TRUE	2	1	1	FALSE	0.148262	0.311636	0.311636	12	FALSE	TRUE	0.811314	FALSE	TRUE	FALSE	TRUE	Biphasic (down→up)
ENSG00000105404	7	0.36517	0.0606064	36	30	TRUE	FALSE	0	0.142857	0.304564	FALSE	4	2	2	FALSE	0.222686	0.36517	0.36517	6	FALSE	TRUE	0.165967	FALSE	FALSE	FALSE	FALSE	Late peak
ENSG00000105409	7	0.222558	-0.0402451	12	48	TRUE	TRUE	0.142857	0.142857	0.262803	TRUE	4	2	2	FALSE	-0.0402451	NA	NA	36	TRUE	FALSE	0.18083	TRUE	FALSE	FALSE	FALSE	Other / weak
ENSG00000105419	7	0.178291	-0.313082	36	24	TRUE	TRUE	0.428571	0.428571	0.491372	TRUE	2	1	1	FALSE	0.103025	0.178291	0.178291	12	FALSE	TRUE	1.75602	FALSE	TRUE	FALSE	FALSE	Other / weak
ENSG00000105426	7	0.278592	-0.225648	12	30	TRUE	TRUE	0.428571	0.428571	0.504241	TRUE	4	2	2	FALSE	-0.225648	0.167258	0.167258	18	TRUE	FALSE	0.809959	FALSE	FALSE	FALSE	FALSE	Other / weak
ENSG00000105427	7	0.0833111	-0.508486	24	30	TRUE	TRUE	0.428571	0.428571	0.591797	TRUE	3	2	1	FALSE	-0.508486	0.073716	0.073716	6	TRUE	FALSE	6.10345	FALSE	TRUE	FALSE	FALSE	Other / weak
ENSG00000105429	7	0.54573	-0.38334	12	24	TRUE	TRUE	0.428571	0.142857	0.929071	TRUE	2	1	1	FALSE	-0.38334	0.288513	0.288513	12	TRUE	FALSE	0.702435	FALSE	TRUE	FALSE	FALSE	Early peak
ENSG00000105438	7	0.278143	-0.0148707	24	12	TRUE	TRUE	0.142857	0.285714	0.293014	TRUE	4	2	2	FALSE	0.127816	0.278143	0.278143	12	FALSE	TRUE	0.0534642	FALSE	FALSE	FALSE	FALSE	Other / weak
ENSG00000105443	7	0.475128	0.0916097	18	48	TRUE	FALSE	0	0.571429	0.383518	FALSE	3	2	1	FALSE	0.0916097	NA	NA	30	TRUE	FALSE	0.192811	TRUE	TRUE	FALSE	FALSE	Sustained induction
ENSG00000105447	7	0.260259	0.0533393	18	30	TRUE	FALSE	0	0.428571	0.20692	FALSE	4	2	2	FALSE	0.0533393	0.134183	0.134183	12	TRUE	FALSE	0.204947	FALSE	FALSE	FALSE	FALSE	Other / weak
ENSG00000105464	7	0.396365	-0.0283219	36	24	TRUE	TRUE	0.285714	0.428571	0.424686	TRUE	2	1	1	FALSE	0.0851903	0.396365	0.396365	12	FALSE	TRUE	0.0714543	FALSE	TRUE	FALSE	FALSE	Late peak
ENSG00000105467	7	0.178893	-0.00680172	48	30	TRUE	TRUE	0.142857	0.428571	0.185695	TRUE	1	0	1	FALSE	NA	0.178893	0.178893	18	FALSE	TRUE	0.0380211	FALSE	TRUE	FALSE	FALSE	Other / weak
ENSG00000105472	7	0.670661	-0.341303	24	30	TRUE	TRUE	0.714286	0.285714	1.01196	TRUE	3	2	1	FALSE	-0.341303	-0.0697774	-0.0697774	6	TRUE	FALSE	0.508905	TRUE	TRUE	TRUE	FALSE	Biphasic (up→down)
ENSG00000105479	7	0.141156	-0.249133	12	24	TRUE	TRUE	0.285714	0.285714	0.390289	TRUE	3	1	2	FALSE	-0.249133	0.102225	0.102225	12	TRUE	FALSE	1.76495	FALSE	TRUE	FALSE	FALSE	Other / weak
ENSG00000105483	7	0.115445	-0.215652	24	36	TRUE	TRUE	0.571429	0.142857	0.331097	TRUE	2	1	1	FALSE	-0.215652	-0.120376	-0.120376	12	TRUE	FALSE	1.86801	TRUE	TRUE	FALSE	FALSE	Other / weak
ENSG00000105486	7	0.372137	-0.0138428	12	48	TRUE	TRUE	0.285714	0.285714	0.38598	TRUE	2	1	1	FALSE	-0.0138428	NA	NA	36	TRUE	FALSE	0.037198	TRUE	TRUE	FALSE	FALSE	Early peak
ENSG00000105497	7	0.126783	-0.067902	24	30	TRUE	TRUE	0.285714	0.285714	0.194685	TRUE	3	2	1	FALSE	-0.067902	0.0116213	0.0116213	6	TRUE	FALSE	0.535575	TRUE	TRUE	FALSE	FALSE	Other / weak
ENSG00000105499	7	0.713014	0.157629	24	48	TRUE	FALSE	0	0.428571	0.555385	FALSE	1	1	0	FALSE	0.157629	NA	NA	24	TRUE	FALSE	0.221075	TRUE	TRUE	FALSE	FALSE	Mid peak
ENSG00000105514	7	0.235466	-0.484192	36	24	TRUE	TRUE	0.428571	0.142857	0.719658	TRUE	2	1	1	FALSE	0.0474326	0.235466	0.235466	12	FALSE	TRUE	2.05632	FALSE	TRUE	FALSE	FALSE	Other / weak
ENSG00000105516	7	0.589689	-0.104747	24	30	TRUE	TRUE	0.142857	0.285714	0.694436	TRUE	3	2	1	FALSE	-0.104747	0.368241	0.368241	6	TRUE	FALSE	0.177632	FALSE	TRUE	FALSE	FALSE	Mid peak
ENSG00000105518	7	0.0951101	-0.60302	42	24	TRUE	TRUE	0.714286	0.142857	0.698131	TRUE	2	1	1	TRUE	0.0200083	0.0951101	0.0951101	18	FALSE	TRUE	6.34023	FALSE	TRUE	FALSE	FALSE	Suppression
ENSG00000105519	7	0.458845	-0.045449	12	24	TRUE	TRUE	0.285714	0.142857	0.504294	TRUE	2	1	1	FALSE	-0.045449	0.189982	0.189982	12	TRUE	FALSE	0.0990507	TRUE	TRUE	FALSE	FALSE	Early peak
ENSG00000105520	7	0.26777	-0.0267125	36	30	TRUE	TRUE	0.142857	0.285714	0.294483	TRUE	4	2	2	FALSE	0.133558	0.26777	0.26777	6	FALSE	TRUE	0.0997591	FALSE	FALSE	FALSE	FALSE	Other / weak
ENSG00000105538	7	0.247147	-0.188039	12	24	TRUE	TRUE	0.571429	0.142857	0.435186	TRUE	2	1	1	FALSE	-0.188039	0.0825939	0.0825939	12	TRUE	FALSE	0.760836	TRUE	TRUE	FALSE	FALSE	Other / weak
ENSG00000105552	7	0.283011	-0.11457	36	24	TRUE	TRUE	0.428571	0.428571	0.397581	TRUE	2	1	1	FALSE	-0.00381129	0.283011	0.283011	12	FALSE	TRUE	0.404824	FALSE	TRUE	FALSE	FALSE	Late peak
ENSG00000105556	7	0.586291	-0.00250888	24	30	TRUE	TRUE	0.142857	0.285714	0.5888	TRUE	3	2	1	FALSE	-0.00250888	0.221365	0.221365	6	TRUE	FALSE	0.00427924	TRUE	TRUE	FALSE	FALSE	Mid peak
ENSG00000105559	7	0.396255	-0.211105	12	24	TRUE	TRUE	0.285714	0.571429	0.60736	TRUE	2	1	1	FALSE	-0.211105	0.371561	0.371561	12	TRUE	FALSE	0.532751	FALSE	TRUE	FALSE	FALSE	Sustained induction
ENSG00000105568	7	0.337089	-0.143354	24	12	TRUE	TRUE	0.142857	0.285714	0.480443	TRUE	4	2	2	FALSE	0.00726393	0.337089	0.337089	12	FALSE	TRUE	0.42527	FALSE	FALSE	FALSE	FALSE	Mid peak
ENSG00000105576	7	0.278723	0.031438	24	30	TRUE	FALSE	0	0.428571	0.247285	FALSE	3	1	2	FALSE	0.031438	0.151922	0.151922	6	TRUE	FALSE	0.112793	FALSE	TRUE	FALSE	FALSE	Other / weak
ENSG00000105583	7	0.285903	-0.269993	24	12	TRUE	TRUE	0.571429	0.285714	0.555896	TRUE	2	1	1	FALSE	-0.244503	0.285903	0.285903	12	FALSE	TRUE	0.944352	FALSE	TRUE	FALSE	TRUE	Biphasic (down→up)
ENSG00000105605	7	0.321225	-0.0116686	36	48	TRUE	TRUE	0.142857	0.285714	0.332893	TRUE	2	1	1	FALSE	-0.0116686	NA	NA	12	TRUE	FALSE	0.0363252	TRUE	TRUE	FALSE	FALSE	Late peak
ENSG00000105607	7	0.200608	-0.436766	12	24	TRUE	TRUE	0.428571	0.285714	0.637374	TRUE	2	1	1	FALSE	-0.436766	0.133451	0.133451	12	TRUE	FALSE	2.17722	FALSE	TRUE	FALSE	FALSE	Other / weak
ENSG00000105610	7	0.158948	-0.145221	48	24	TRUE	TRUE	0.285714	0.142857	0.304169	TRUE	3	1	2	FALSE	NA	0.158948	0.158948	24	FALSE	TRUE	0.913639	FALSE	TRUE	FALSE	FALSE	Other / weak
ENSG00000105612	7	0.354668	-0.274247	36	18	TRUE	TRUE	0.428571	0.285714	0.628915	TRUE	3	1	2	FALSE	0.19073	0.354668	0.354668	18	FALSE	TRUE	0.773251	FALSE	TRUE	FALSE	TRUE	Biphasic (down→up)
ENSG00000105613	7	0.28152	-0.111535	36	30	TRUE	TRUE	0.285714	0.428571	0.393055	TRUE	2	1	1	FALSE	-0.0654368	0.28152	0.28152	6	FALSE	TRUE	0.396187	FALSE	TRUE	FALSE	FALSE	Late peak
ENSG00000105617	7	0.347342	-0.0581713	24	42	TRUE	TRUE	0.428571	0.428571	0.405513	TRUE	2	1	1	FALSE	-0.0581713	-0.0238874	-0.0238874	18	TRUE	FALSE	0.167475	TRUE	TRUE	FALSE	FALSE	Mid peak
ENSG00000105618	7	0.27732	-0.586104	12	24	TRUE	TRUE	0.285714	0.142857	0.863424	TRUE	2	1	1	FALSE	-0.586104	0.0641215	0.0641215	12	TRUE	FALSE	2.11346	TRUE	TRUE	FALSE	FALSE	Other / weak
ENSG00000105619	7	0.342206	-0.0277608	30	18	TRUE	TRUE	0.428571	0.428571	0.369966	TRUE	2	1	1	FALSE	-0.00652108	0.342206	0.342206	12	FALSE	TRUE	0.0811231	FALSE	TRUE	FALSE	FALSE	Mid peak
ENSG00000105639	7	0.287373	-0.648441	36	24	TRUE	TRUE	0.571429	0.142857	0.935814	TRUE	2	1	1	FALSE	-0.201881	0.287373	0.287373	12	FALSE	TRUE	2.25645	FALSE	TRUE	FALSE	TRUE	Biphasic (down→up)
ENSG00000105640	7	-0.083546	-0.333553	18	12	FALSE	TRUE	1	0	0.250007	FALSE	4	2	2	TRUE	-0.241767	-0.083546	-0.083546	6	FALSE	TRUE	NA	TRUE	FALSE	FALSE	FALSE	Suppression
ENSG00000105641	7	0.199771	-0.499683	42	24	TRUE	TRUE	0.285714	0.428571	0.699454	TRUE	4	2	2	FALSE	0.159062	0.199771	0.199771	18	FALSE	TRUE	2.50128	FALSE	FALSE	FALSE	FALSE	Other / weak
ENSG00000105642	7	0.245322	-0.455348	36	24	TRUE	TRUE	0.428571	0.428571	0.70067	TRUE	2	1	1	FALSE	0.116361	0.245322	0.245322	12	FALSE	TRUE	1.85612	FALSE	TRUE	FALSE	FALSE	Other / weak
ENSG00000105643	7	0.451042	-0.133296	30	24	TRUE	TRUE	0.428571	0.285714	0.584338	TRUE	2	1	1	FALSE	-0.0897501	0.451042	0.451042	6	FALSE	TRUE	0.295529	FALSE	TRUE	FALSE	FALSE	Mid peak
ENSG00000105647	7	0.282905	-0.214778	24	30	TRUE	TRUE	0.285714	0.285714	0.497683	TRUE	4	2	2	FALSE	-0.214778	0.106891	0.106891	6	TRUE	FALSE	0.759187	TRUE	FALSE	FALSE	FALSE	Mid peak
ENSG00000105649	7	0.383904	-0.0887019	36	48	TRUE	TRUE	0.285714	0.142857	0.472606	TRUE	3	2	1	FALSE	-0.0887019	NA	NA	12	TRUE	FALSE	0.231052	TRUE	TRUE	FALSE	FALSE	Late peak
ENSG00000105650	7	0.282485	-0.130102	42	30	TRUE	TRUE	0.571429	0.285714	0.412587	TRUE	3	2	1	FALSE	-0.0280718	0.282485	0.282485	12	FALSE	TRUE	0.460563	FALSE	TRUE	FALSE	FALSE	Late peak
ENSG00000105655	7	0.33306	-0.18201	36	24	TRUE	TRUE	0.571429	0.142857	0.51507	TRUE	2	1	1	FALSE	-0.0884444	0.33306	0.33306	12	FALSE	TRUE	0.546477	FALSE	TRUE	FALSE	FALSE	Late peak
ENSG00000105656	7	0.134951	-0.0329858	24	48	TRUE	TRUE	0.142857	0.428571	0.167937	TRUE	4	2	2	FALSE	-0.0329858	NA	NA	24	TRUE	FALSE	0.244427	TRUE	FALSE	FALSE	FALSE	Other / weak
ENSG00000105662	7	0.260054	-0.457615	42	24	TRUE	TRUE	0.571429	0.428571	0.717669	TRUE	2	1	1	FALSE	-0.0517968	0.260054	0.260054	18	FALSE	TRUE	1.75969	FALSE	TRUE	FALSE	FALSE	Other / weak
ENSG00000105668	7	0.485156	-0.407313	36	24	TRUE	TRUE	0.571429	0.142857	0.892469	TRUE	2	1	1	FALSE	-0.0911045	0.485156	0.485156	12	FALSE	TRUE	0.839552	FALSE	TRUE	FALSE	TRUE	Biphasic (down→up)
ENSG00000105669	7	0.170312	-0.0521503	48	30	TRUE	TRUE	0.142857	0.285714	0.222462	TRUE	3	1	2	FALSE	NA	0.170312	0.170312	18	FALSE	TRUE	0.306205	FALSE	TRUE	FALSE	FALSE	Other / weak
ENSG00000105671	7	0.106793	-0.186257	24	30	TRUE	TRUE	0.714286	0.285714	0.29305	TRUE	5	2	3	FALSE	-0.186257	-0.0407714	-0.0407714	6	TRUE	FALSE	1.7441	TRUE	FALSE	FALSE	FALSE	Other / weak
ENSG00000105672	7	0.216948	-0.0887452	42	36	TRUE	TRUE	0.428571	0.285714	0.305693	TRUE	4	2	2	FALSE	0.177191	0.216948	0.216948	6	FALSE	TRUE	0.409062	FALSE	FALSE	FALSE	FALSE	Other / weak
ENSG00000105675	7	0.0571164	-0.047646	36	24	TRUE	TRUE	0.571429	0.285714	0.104762	TRUE	2	1	1	FALSE	-0.0187464	0.0571164	0.0571164	12	FALSE	TRUE	0.834191	FALSE	TRUE	FALSE	FALSE	Other / weak
ENSG00000105676	7	0.167915	-0.388526	48	36	TRUE	TRUE	0.714286	0.142857	0.55644	TRUE	1	0	1	TRUE	NA	0.167915	0.167915	12	FALSE	TRUE	2.31383	FALSE	TRUE	FALSE	FALSE	Suppression
ENSG00000105677	7	0.093572	-0.152571	48	24	TRUE	TRUE	0.571429	0.142857	0.246143	TRUE	2	1	1	FALSE	NA	0.093572	0.093572	24	FALSE	TRUE	1.63052	FALSE	TRUE	FALSE	FALSE	Other / weak
ENSG00000105679	7	0.186156	-0.35293	18	30	TRUE	TRUE	0.285714	0.285714	0.539086	TRUE	3	2	1	FALSE	-0.35293	0.117398	0.117398	12	TRUE	FALSE	1.89588	FALSE	TRUE	FALSE	FALSE	Other / weak
ENSG00000105696	7	0.166763	-0.0928063	36	30	TRUE	TRUE	0.571429	0.142857	0.25957	TRUE	3	1	2	FALSE	-0.0405564	0.166763	0.166763	6	FALSE	TRUE	0.556515	FALSE	TRUE	FALSE	FALSE	Other / weak
ENSG00000105698	7	0.237487	0.00865204	36	30	TRUE	FALSE	0	0.285714	0.228835	FALSE	4	2	2	FALSE	0.120677	0.237487	0.237487	6	FALSE	TRUE	0.0364316	FALSE	FALSE	FALSE	FALSE	Other / weak
ENSG00000105699	7	0.29036	-0.0803179	36	48	TRUE	TRUE	0.285714	0.428571	0.370678	TRUE	2	1	1	FALSE	-0.0803179	NA	NA	12	TRUE	FALSE	0.276615	TRUE	TRUE	FALSE	FALSE	Late peak
ENSG00000105700	7	0.32169	-0.303272	24	12	TRUE	TRUE	0.142857	0.142857	0.624962	TRUE	4	2	2	FALSE	0.0615124	0.32169	0.32169	12	FALSE	TRUE	0.942747	FALSE	FALSE	FALSE	FALSE	Mid peak
ENSG00000105701	7	0.184306	-0.237068	36	30	TRUE	TRUE	0.285714	0.285714	0.421374	TRUE	2	1	1	FALSE	0.0355573	0.184306	0.184306	6	FALSE	TRUE	1.28627	FALSE	TRUE	FALSE	FALSE	Other / weak
ENSG00000105705	7	0.237371	-0.11877	12	18	TRUE	TRUE	0.428571	0.285714	0.356141	TRUE	4	2	2	FALSE	-0.11877	0.209538	0.209538	6	TRUE	FALSE	0.500354	FALSE	FALSE	FALSE	FALSE	Other / weak
ENSG00000105708	7	0.177027	-0.117105	24	48	TRUE	TRUE	0.428571	0.285714	0.294132	TRUE	1	1	0	FALSE	-0.117105	NA	NA	24	TRUE	FALSE	0.661508	TRUE	TRUE	FALSE	FALSE	Other / weak
ENSG00000105711	7	0.218298	-0.253508	36	18	TRUE	TRUE	0.428571	0.142857	0.471806	TRUE	2	1	1	FALSE	-0.122586	0.218298	0.218298	18	FALSE	TRUE	1.1613	FALSE	TRUE	FALSE	FALSE	Other / weak
ENSG00000105717	7	0.315174	-0.0636248	24	48	TRUE	TRUE	0.142857	0.714286	0.378799	TRUE	4	2	2	FALSE	-0.0636248	NA	NA	24	TRUE	FALSE	0.201872	TRUE	FALSE	FALSE	FALSE	Sustained induction
ENSG00000105722	7	0.310742	0.0873661	18	30	TRUE	FALSE	0	0.285714	0.223375	FALSE	3	2	1	FALSE	0.0873661	0.200377	0.200377	12	TRUE	FALSE	0.281154	FALSE	TRUE	FALSE	FALSE	Early peak
ENSG00000105723	7	0.453562	-0.115929	24	12	TRUE	TRUE	0.285714	0.142857	0.569491	TRUE	2	1	1	FALSE	-0.0303811	0.453562	0.453562	12	FALSE	TRUE	0.255597	FALSE	TRUE	FALSE	FALSE	Mid peak
ENSG00000105726	7	0.204252	-0.160636	42	30	TRUE	TRUE	0.142857	0.428571	0.364887	TRUE	2	1	1	FALSE	0.0189819	0.204252	0.204252	12	FALSE	TRUE	0.786459	FALSE	TRUE	FALSE	FALSE	Other / weak
ENSG00000105732	7	0.480075	-0.050265	24	30	TRUE	TRUE	0.285714	0.285714	0.53034	TRUE	3	2	1	FALSE	-0.050265	0.0455943	0.0455943	6	TRUE	FALSE	0.104702	TRUE	TRUE	FALSE	FALSE	Mid peak
ENSG00000105737	7	0.270645	-0.0721123	12	30	TRUE	TRUE	0.428571	0.142857	0.342757	TRUE	2	1	1	FALSE	-0.0721123	0.154988	0.154988	18	TRUE	FALSE	0.266446	FALSE	TRUE	FALSE	FALSE	Other / weak
ENSG00000105738	7	0.22209	-0.193152	12	30	TRUE	TRUE	0.285714	0.428571	0.415243	TRUE	2	1	1	FALSE	-0.193152	0.191339	0.191339	18	TRUE	FALSE	0.869703	FALSE	TRUE	FALSE	FALSE	Other / weak
ENSG00000105750	7	0.274808	-0.240377	30	36	TRUE	TRUE	0.714286	0.142857	0.515185	TRUE	3	1	2	FALSE	-0.240377	-0.0265945	-0.0265945	6	TRUE	FALSE	0.874709	TRUE	TRUE	FALSE	FALSE	Other / weak
ENSG00000105755	7	0.201036	-0.233826	48	24	TRUE	TRUE	0.571429	0.285714	0.434863	TRUE	3	1	2	FALSE	NA	0.201036	0.201036	24	FALSE	TRUE	1.1631	FALSE	TRUE	FALSE	FALSE	Other / weak
ENSG00000105767	7	0.331489	-0.143836	30	24	TRUE	TRUE	0.285714	0.142857	0.475326	TRUE	4	2	2	FALSE	0.138956	0.331489	0.331489	6	FALSE	TRUE	0.433909	FALSE	FALSE	FALSE	FALSE	Mid peak
ENSG00000105771	7	0.539651	-0.0271087	18	30	TRUE	TRUE	0.142857	0.285714	0.566759	TRUE	3	2	1	FALSE	-0.0271087	0.173621	0.173621	12	TRUE	FALSE	0.0502337	TRUE	TRUE	FALSE	FALSE	Early peak
ENSG00000105778	7	0.128642	-0.118582	18	48	TRUE	TRUE	0.285714	0.428571	0.247224	TRUE	1	1	0	FALSE	-0.118582	NA	NA	30	TRUE	FALSE	0.921792	TRUE	TRUE	FALSE	FALSE	Other / weak
ENSG00000105784	7	0.013025	-0.701177	30	24	TRUE	TRUE	0.857143	0.142857	0.714202	TRUE	2	1	1	TRUE	-0.120288	0.013025	0.013025	6	FALSE	TRUE	53.833	FALSE	TRUE	FALSE	FALSE	Suppression
ENSG00000105792	7	-0.0191509	-0.522895	48	24	FALSE	TRUE	1	0	0.503744	FALSE	3	1	2	TRUE	NA	-0.0191509	-0.0191509	24	FALSE	TRUE	NA	TRUE	TRUE	FALSE	FALSE	Suppression
ENSG00000105793	7	0.144821	-0.21211	30	18	TRUE	TRUE	0.571429	0.285714	0.356931	TRUE	4	2	2	FALSE	-0.134096	0.144821	0.144821	12	FALSE	TRUE	1.46464	FALSE	FALSE	FALSE	FALSE	Other / weak
ENSG00000105808	7	0.355912	-0.145176	12	24	TRUE	TRUE	0.285714	0.142857	0.501089	TRUE	2	1	1	FALSE	-0.145176	0.212827	0.212827	12	TRUE	FALSE	0.407899	FALSE	TRUE	FALSE	FALSE	Early peak
ENSG00000105810	7	0.118891	-0.109859	12	48	TRUE	TRUE	0.571429	0.142857	0.22875	TRUE	2	1	1	FALSE	-0.109859	NA	NA	36	TRUE	FALSE	0.924033	TRUE	TRUE	FALSE	FALSE	Other / weak
ENSG00000105819	7	0.0616128	-0.265472	12	42	TRUE	TRUE	0.714286	0.142857	0.327084	TRUE	1	0	1	TRUE	-0.265472	-0.130201	-0.130201	30	TRUE	FALSE	4.30871	TRUE	TRUE	FALSE	FALSE	Suppression
ENSG00000105821	7	0.711246	-0.165322	24	36	TRUE	TRUE	0.571429	0.285714	0.876568	TRUE	3	2	1	FALSE	-0.165322	-0.109501	-0.109501	12	TRUE	FALSE	0.23244	TRUE	TRUE	FALSE	FALSE	Mid peak
ENSG00000105825	7	2.29192	-0.135699	24	12	TRUE	TRUE	0.142857	0.428571	2.42762	TRUE	2	1	1	FALSE	0.143433	2.29192	2.29192	12	FALSE	TRUE	0.0592077	FALSE	TRUE	FALSE	FALSE	Mid peak
ENSG00000105829	7	0.394444	-0.217573	24	42	TRUE	TRUE	0.571429	0.285714	0.612017	TRUE	2	1	1	FALSE	-0.217573	-0.10288	-0.10288	18	TRUE	FALSE	0.551594	TRUE	TRUE	FALSE	FALSE	Mid peak
ENSG00000105835	7	0.62201	-0.182181	24	12	TRUE	TRUE	0.428571	0.285714	0.804191	TRUE	1	1	0	FALSE	-0.173176	0.62201	0.62201	12	FALSE	TRUE	0.29289	FALSE	TRUE	FALSE	FALSE	Mid peak
ENSG00000105849	7	-0.0631883	-0.251136	30	18	FALSE	TRUE	1	0	0.187948	FALSE	3	1	2	TRUE	-0.169079	-0.0631883	-0.0631883	12	FALSE	TRUE	NA	TRUE	TRUE	FALSE	FALSE	Suppression
ENSG00000105854	7	0.0899463	-0.144576	48	12	TRUE	TRUE	0.428571	0.285714	0.234522	TRUE	2	1	1	FALSE	NA	0.0899463	0.0899463	36	FALSE	TRUE	1.60736	FALSE	TRUE	FALSE	FALSE	Other / weak
ENSG00000105855	7	0.148537	-0.0903241	18	30	TRUE	TRUE	0.428571	0.142857	0.238861	TRUE	2	1	1	FALSE	-0.0903241	0.0710035	0.0710035	12	TRUE	FALSE	0.608092	FALSE	TRUE	FALSE	FALSE	Other / weak
ENSG00000105856	7	0.352963	-0.0938514	24	42	TRUE	TRUE	0.428571	0.285714	0.446814	TRUE	2	1	1	FALSE	-0.0938514	-0.0228333	-0.0228333	18	TRUE	FALSE	0.265896	TRUE	TRUE	FALSE	FALSE	Mid peak
ENSG00000105865	7	0.0519887	-0.256106	30	18	TRUE	TRUE	0.857143	0.142857	0.308094	TRUE	3	1	2	TRUE	-0.103002	0.0519887	0.0519887	12	FALSE	TRUE	4.92618	FALSE	TRUE	FALSE	FALSE	Suppression
ENSG00000105866	7	0.221776	-0.311772	18	36	TRUE	TRUE	0.714286	0.285714	0.533547	TRUE	2	1	1	TRUE	-0.311772	-0.215742	-0.215742	18	TRUE	FALSE	1.4058	TRUE	TRUE	FALSE	FALSE	Suppression
ENSG00000105875	7	0.182329	-0.111661	30	18	TRUE	TRUE	0.285714	0.285714	0.29399	TRUE	3	1	2	FALSE	0.0377719	0.182329	0.182329	12	FALSE	TRUE	0.612415	FALSE	TRUE	FALSE	FALSE	Other / weak
ENSG00000105879	7	0.179163	-0.221851	24	36	TRUE	TRUE	0.285714	0.142857	0.401015	TRUE	2	1	1	FALSE	-0.221851	0.0228256	0.0228256	12	TRUE	FALSE	1.23826	TRUE	TRUE	FALSE	FALSE	Other / weak
ENSG00000105880	7	0.118885	-0.454017	42	24	TRUE	TRUE	0.571429	0.285714	0.572903	TRUE	2	1	1	FALSE	0.077807	0.118885	0.118885	18	FALSE	TRUE	3.81895	FALSE	TRUE	FALSE	FALSE	Other / weak
ENSG00000105887	7	0.10974	-0.246521	24	36	TRUE	TRUE	0.571429	0.142857	0.356261	TRUE	2	1	1	FALSE	-0.246521	-0.00396637	-0.00396637	12	TRUE	FALSE	2.24641	TRUE	TRUE	FALSE	FALSE	Other / weak
ENSG00000105894	7	0.142945	-0.45943	48	30	TRUE	TRUE	0.571429	0.285714	0.602374	TRUE	2	1	1	FALSE	NA	0.142945	0.142945	18	FALSE	TRUE	3.21404	FALSE	TRUE	FALSE	FALSE	Other / weak
ENSG00000105926	7	0.191456	-0.483552	48	36	TRUE	TRUE	0.428571	0.285714	0.675008	TRUE	2	1	1	FALSE	NA	0.191456	0.191456	12	FALSE	TRUE	2.52565	FALSE	TRUE	FALSE	FALSE	Other / weak
ENSG00000105928	7	0.360626	0.0336849	18	42	TRUE	FALSE	0	0.285714	0.326941	FALSE	2	1	1	FALSE	0.0336849	0.0400902	0.0400902	24	TRUE	FALSE	0.0934067	TRUE	TRUE	FALSE	FALSE	Early peak
ENSG00000105939	7	0.197198	-0.0468276	48	12	TRUE	TRUE	0.285714	0.428571	0.244026	TRUE	2	1	1	FALSE	NA	0.197198	0.197198	36	FALSE	TRUE	0.237465	FALSE	TRUE	FALSE	FALSE	Other / weak
ENSG00000105948	7	0.0356105	-0.792465	48	24	TRUE	TRUE	0.714286	0.285714	0.828075	TRUE	3	1	2	TRUE	NA	0.0356105	0.0356105	24	FALSE	TRUE	22.2537	FALSE	TRUE	FALSE	FALSE	Suppression
ENSG00000105953	7	0.234296	-0.570839	12	24	TRUE	TRUE	0.428571	0.142857	0.805135	TRUE	3	1	2	FALSE	-0.570839	0.0669367	0.0669367	12	TRUE	FALSE	2.4364	TRUE	TRUE	FALSE	FALSE	Other / weak
ENSG00000105963	7	0.37536	-0.0776894	18	30	TRUE	TRUE	0.142857	0.571429	0.453049	TRUE	3	2	1	FALSE	-0.0776894	0.301143	0.301143	12	TRUE	FALSE	0.206973	FALSE	TRUE	FALSE	FALSE	Sustained induction
ENSG00000105968	7	0.0938213	-0.402827	18	36	TRUE	TRUE	0.428571	0.285714	0.496648	TRUE	2	1	1	FALSE	-0.402827	0.0270406	0.0270406	18	TRUE	FALSE	4.29356	TRUE	TRUE	FALSE	FALSE	Other / weak
ENSG00000105982	7	0.320155	-0.655035	36	24	TRUE	TRUE	0.428571	0.428571	0.97519	TRUE	2	1	1	FALSE	-0.044461	0.320155	0.320155	12	FALSE	TRUE	2.04599	FALSE	TRUE	FALSE	TRUE	Biphasic (down→up)
ENSG00000105983	7	0.254656	-0.169391	36	24	TRUE	TRUE	0.571429	0.285714	0.424047	TRUE	3	2	1	FALSE	-0.0528188	0.254656	0.254656	12	FALSE	TRUE	0.665177	FALSE	TRUE	FALSE	FALSE	Other / weak
ENSG00000105988	7	0.329519	0.124276	18	42	TRUE	FALSE	0	0.714286	0.205243	FALSE	4	2	2	FALSE	0.124276	0.245123	0.245123	24	TRUE	FALSE	0.377143	FALSE	FALSE	FALSE	FALSE	Sustained induction
ENSG00000105993	7	0.583074	-0.217715	18	30	TRUE	TRUE	0.571429	0.285714	0.800789	TRUE	2	1	1	FALSE	-0.217715	0.0867423	0.0867423	12	TRUE	FALSE	0.373391	TRUE	TRUE	FALSE	FALSE	Early peak
ENSG00000106003	7	0.440748	-1.13564	36	24	TRUE	TRUE	0.285714	0.571429	1.57639	TRUE	2	1	1	FALSE	0.107706	0.440748	0.440748	12	FALSE	TRUE	2.57662	FALSE	TRUE	FALSE	TRUE	Biphasic (down→up)
ENSG00000106009	7	0.262902	-0.210562	12	24	TRUE	TRUE	0.428571	0.142857	0.473464	TRUE	1	0	1	FALSE	-0.210562	0.0674391	0.0674391	12	TRUE	FALSE	0.800912	TRUE	TRUE	FALSE	FALSE	Other / weak
ENSG00000106012	7	0.570217	-0.290323	36	24	TRUE	TRUE	0.285714	0.428571	0.86054	TRUE	2	1	1	FALSE	0.0578864	0.570217	0.570217	12	FALSE	TRUE	0.509145	FALSE	TRUE	FALSE	TRUE	Biphasic (down→up)
ENSG00000106013	7	0.252118	-0.29057	36	24	TRUE	TRUE	0.428571	0.428571	0.542688	TRUE	2	1	1	FALSE	-0.214251	0.252118	0.252118	12	FALSE	TRUE	1.15252	FALSE	TRUE	FALSE	FALSE	Other / weak
ENSG00000106018	7	0.165403	-0.521993	42	30	TRUE	TRUE	0.714286	0.142857	0.687397	TRUE	2	1	1	TRUE	-0.0031902	0.165403	0.165403	12	FALSE	TRUE	3.15588	FALSE	TRUE	FALSE	FALSE	Suppression
ENSG00000106025	7	0.321805	-0.121484	30	12	TRUE	TRUE	0.285714	0.142857	0.443288	TRUE	3	2	1	FALSE	-0.0772777	0.321805	0.321805	18	FALSE	TRUE	0.377508	FALSE	TRUE	FALSE	FALSE	Mid peak
ENSG00000106028	7	0.00831646	-0.320058	30	18	TRUE	TRUE	0.857143	0.142857	0.328375	TRUE	3	1	2	TRUE	-0.289256	0.00831646	0.00831646	12	FALSE	TRUE	38.4849	FALSE	TRUE	FALSE	FALSE	Suppression
ENSG00000106034	7	0.235998	-0.266858	48	24	TRUE	TRUE	0.285714	0.285714	0.502855	TRUE	4	2	2	FALSE	NA	0.235998	0.235998	24	FALSE	TRUE	1.13077	FALSE	FALSE	FALSE	FALSE	Other / weak
ENSG00000106049	7	0.0554868	-0.300235	12	24	TRUE	TRUE	0.714286	0.285714	0.355722	TRUE	3	1	2	TRUE	-0.300235	0.0392205	0.0392205	12	TRUE	FALSE	5.41093	FALSE	TRUE	FALSE	FALSE	Suppression
ENSG00000106052	7	0.253479	-0.0399852	30	12	TRUE	TRUE	0.142857	0.285714	0.293464	TRUE	2	1	1	FALSE	0.00170701	0.253479	0.253479	18	FALSE	TRUE	0.157746	FALSE	TRUE	FALSE	FALSE	Other / weak
ENSG00000106066	7	0.495161	-0.25644	48	24	TRUE	TRUE	0.571429	0.285714	0.751601	TRUE	2	1	1	FALSE	NA	0.495161	0.495161	24	FALSE	TRUE	0.517893	FALSE	TRUE	FALSE	TRUE	Biphasic (down→up)
ENSG00000106069	7	0.177386	-0.0620479	30	24	TRUE	TRUE	0.428571	0.428571	0.239434	TRUE	4	2	2	FALSE	-0.00642052	0.177386	0.177386	6	FALSE	TRUE	0.34979	FALSE	FALSE	FALSE	FALSE	Other / weak
ENSG00000106070	7	0.146278	-0.143973	36	30	TRUE	TRUE	0.714286	0.142857	0.290251	TRUE	3	2	1	FALSE	-0.0808581	0.146278	0.146278	6	FALSE	TRUE	0.98424	FALSE	TRUE	FALSE	FALSE	Other / weak
ENSG00000106077	7	0.143511	-0.374451	48	24	TRUE	TRUE	0.428571	0.285714	0.517962	TRUE	3	1	2	FALSE	NA	0.143511	0.143511	24	FALSE	TRUE	2.60922	FALSE	TRUE	FALSE	FALSE	Other / weak
ENSG00000106078	7	0.229069	-0.0365741	36	18	TRUE	TRUE	0.142857	0.142857	0.265643	TRUE	2	1	1	FALSE	0.0347991	0.229069	0.229069	18	FALSE	TRUE	0.159664	FALSE	TRUE	FALSE	FALSE	Other / weak
ENSG00000106080	7	0.273331	-0.00693119	24	42	TRUE	TRUE	0.142857	0.142857	0.280263	TRUE	2	1	1	FALSE	-0.00693119	0.031544	0.031544	18	TRUE	FALSE	0.0253582	TRUE	TRUE	FALSE	FALSE	Other / weak
ENSG00000106086	7	0.115243	-0.199423	30	18	TRUE	TRUE	0.571429	0.285714	0.314666	TRUE	2	1	1	FALSE	-0.0223978	0.115243	0.115243	12	FALSE	TRUE	1.73046	FALSE	TRUE	FALSE	FALSE	Other / weak
ENSG00000106089	7	0.261006	-0.286635	30	24	TRUE	TRUE	0.285714	0.714286	0.547641	TRUE	3	1	2	FALSE	0.182646	0.261006	0.261006	6	FALSE	TRUE	1.09819	FALSE	TRUE	FALSE	FALSE	Other / weak
ENSG00000106100	7	0.349698	-0.740705	36	24	TRUE	TRUE	0.571429	0.142857	1.0904	TRUE	2	1	1	FALSE	-0.0997008	0.349698	0.349698	12	FALSE	TRUE	2.11813	FALSE	TRUE	FALSE	TRUE	Biphasic (down→up)
ENSG00000106105	7	0.566004	-0.196808	30	18	TRUE	TRUE	0.571429	0.142857	0.762812	TRUE	3	1	2	FALSE	-0.176887	0.566004	0.566004	12	FALSE	TRUE	0.347714	FALSE	TRUE	FALSE	FALSE	Mid peak
ENSG00000106125	7	-0.00652703	-0.41297	12	24	FALSE	TRUE	1	0	0.406443	FALSE	2	1	1	TRUE	-0.41297	-0.0403441	-0.0403441	12	TRUE	FALSE	NA	TRUE	TRUE	FALSE	FALSE	Suppression
ENSG00000106128	7	0.145543	-0.527618	36	24	TRUE	TRUE	0.428571	0.142857	0.673161	TRUE	3	1	2	FALSE	0.0385069	0.145543	0.145543	12	FALSE	TRUE	3.62518	FALSE	TRUE	FALSE	FALSE	Other / weak
ENSG00000106144	7	0.398693	-0.20387	24	36	TRUE	TRUE	0.571429	0.285714	0.602564	TRUE	2	1	1	FALSE	-0.20387	0.0766103	0.0766103	12	TRUE	FALSE	0.511346	TRUE	TRUE	FALSE	FALSE	Mid peak
ENSG00000106153	7	0.114084	-0.137976	48	30	TRUE	TRUE	0.714286	0.142857	0.25206	TRUE	4	2	2	FALSE	NA	0.114084	0.114084	18	FALSE	TRUE	1.20942	FALSE	FALSE	FALSE	FALSE	Other / weak
ENSG00000106211	7	1.60904	0.00639474	24	12	TRUE	FALSE	0	0.285714	1.60264	FALSE	2	1	1	FALSE	0.197975	1.60904	1.60904	12	FALSE	TRUE	0.00397426	FALSE	TRUE	FALSE	FALSE	Mid peak
ENSG00000106236	7	0.223615	-0.265728	30	18	TRUE	TRUE	0.428571	0.428571	0.489343	TRUE	3	1	2	FALSE	-0.0250612	0.223615	0.223615	12	FALSE	TRUE	1.18832	FALSE	TRUE	FALSE	FALSE	Other / weak
ENSG00000106244	7	0.0994584	-0.375255	12	24	TRUE	TRUE	0.428571	0.285714	0.474713	TRUE	3	1	2	FALSE	-0.375255	0.0861444	0.0861444	12	TRUE	FALSE	3.77298	FALSE	TRUE	FALSE	FALSE	Other / weak
ENSG00000106245	7	0.54137	-0.151189	24	12	TRUE	TRUE	0.428571	0.142857	0.692559	TRUE	2	1	1	FALSE	-0.0964742	0.54137	0.54137	12	FALSE	TRUE	0.27927	FALSE	TRUE	FALSE	FALSE	Mid peak
ENSG00000106246	7	0.182111	-0.100696	36	18	TRUE	TRUE	0.285714	0.142857	0.282808	TRUE	2	1	1	FALSE	0.0614463	0.182111	0.182111	18	FALSE	TRUE	0.552937	FALSE	TRUE	FALSE	FALSE	Other / weak
ENSG00000106258	7	0.467864	-0.404995	30	48	TRUE	TRUE	0.142857	0.428571	0.872859	TRUE	3	2	1	FALSE	-0.404995	NA	NA	18	TRUE	FALSE	0.865626	TRUE	TRUE	TRUE	FALSE	Biphasic (up→down)
ENSG00000106261	7	0.186255	-0.298806	30	24	TRUE	TRUE	0.571429	0.285714	0.485061	TRUE	2	1	1	FALSE	-0.0441015	0.186255	0.186255	6	FALSE	TRUE	1.60429	FALSE	TRUE	FALSE	FALSE	Other / weak
ENSG00000106263	7	0.215295	-0.150983	30	18	TRUE	TRUE	0.285714	0.571429	0.366279	TRUE	2	1	1	FALSE	0.132589	0.215295	0.215295	12	FALSE	TRUE	0.701286	FALSE	TRUE	FALSE	FALSE	Other / weak
ENSG00000106266	7	0.408338	-0.0993496	36	24	TRUE	TRUE	0.285714	0.285714	0.507687	TRUE	2	1	1	FALSE	0.0708401	0.408338	0.408338	12	FALSE	TRUE	0.243302	FALSE	TRUE	FALSE	FALSE	Late peak
ENSG00000106268	7	0.192034	-0.259279	48	24	TRUE	TRUE	0.571429	0.285714	0.451313	TRUE	1	0	1	FALSE	NA	0.192034	0.192034	24	FALSE	TRUE	1.35018	FALSE	TRUE	FALSE	FALSE	Other / weak
ENSG00000106290	7	0.236815	-0.118419	36	18	TRUE	TRUE	0.142857	0.428571	0.355234	TRUE	2	1	1	FALSE	0.0979817	0.236815	0.236815	18	FALSE	TRUE	0.500047	FALSE	TRUE	FALSE	FALSE	Other / weak
ENSG00000106299	7	0.521966	-0.0968132	24	42	TRUE	TRUE	0.571429	0.142857	0.618779	TRUE	2	1	1	FALSE	-0.0968132	-0.035507	-0.035507	18	TRUE	FALSE	0.185478	TRUE	TRUE	FALSE	FALSE	Mid peak
ENSG00000106305	7	0.0871267	-0.111559	48	24	TRUE	TRUE	0.571429	0.428571	0.198686	TRUE	3	1	2	FALSE	NA	0.0871267	0.0871267	24	FALSE	TRUE	1.28042	FALSE	TRUE	FALSE	FALSE	Other / weak
ENSG00000106327	7	0.223901	-0.135075	42	12	TRUE	TRUE	0.285714	0.285714	0.358975	TRUE	3	2	1	FALSE	0.073695	0.223901	0.223901	30	FALSE	TRUE	0.603279	FALSE	TRUE	FALSE	FALSE	Other / weak
ENSG00000106328	7	0.37689	0.0003226	48	24	TRUE	FALSE	0	0.142857	0.376567	FALSE	3	1	2	FALSE	NA	0.37689	0.37689	24	FALSE	TRUE	0.000855954	FALSE	TRUE	FALSE	FALSE	Late peak
ENSG00000106330	7	0.306978	-0.145571	36	18	TRUE	TRUE	0.285714	0.428571	0.452549	TRUE	2	1	1	FALSE	0.208129	0.306978	0.306978	18	FALSE	TRUE	0.474206	FALSE	TRUE	FALSE	FALSE	Late peak
ENSG00000106333	7	0.0894247	-0.492902	12	30	TRUE	TRUE	0.857143	0.142857	0.582326	TRUE	1	0	1	TRUE	-0.492902	-0.0637651	-0.0637651	18	TRUE	FALSE	5.51192	TRUE	TRUE	FALSE	FALSE	Suppression
ENSG00000106336	7	0.412128	-0.0774564	12	24	TRUE	TRUE	0.285714	0.428571	0.489585	TRUE	2	1	1	FALSE	-0.0774564	0.347322	0.347322	12	TRUE	FALSE	0.187942	FALSE	TRUE	FALSE	FALSE	Early peak
ENSG00000106344	7	0.34618	-0.156775	42	18	TRUE	TRUE	0.285714	0.285714	0.502956	TRUE	2	1	1	FALSE	0.151816	0.34618	0.34618	24	FALSE	TRUE	0.452872	FALSE	TRUE	FALSE	FALSE	Late peak
ENSG00000106346	7	0.173117	-0.0677892	18	30	TRUE	TRUE	0.428571	0.285714	0.240907	TRUE	3	2	1	FALSE	-0.0677892	0.0452354	0.0452354	12	TRUE	FALSE	0.391579	TRUE	TRUE	FALSE	FALSE	Other / weak
ENSG00000106348	7	0.565077	-0.185051	36	24	TRUE	TRUE	0.285714	0.285714	0.750128	TRUE	2	1	1	FALSE	0.20781	0.565077	0.565077	12	FALSE	TRUE	0.327479	FALSE	TRUE	FALSE	FALSE	Late peak
ENSG00000106351	7	0.178867	-0.458087	12	24	TRUE	TRUE	0.571429	0.142857	0.636954	TRUE	2	1	1	FALSE	-0.458087	0.0719772	0.0719772	12	TRUE	FALSE	2.56105	TRUE	TRUE	FALSE	FALSE	Other / weak
ENSG00000106355	7	0.126809	-0.230322	30	36	TRUE	TRUE	0.714286	0.142857	0.357131	TRUE	3	1	2	FALSE	-0.230322	0.00933147	0.00933147	6	TRUE	FALSE	1.81629	TRUE	TRUE	FALSE	FALSE	Other / weak
ENSG00000106366	7	0.490551	0.0315516	18	30	TRUE	FALSE	0	0.285714	0.458999	FALSE	3	2	1	FALSE	0.0315516	0.11279	0.11279	12	TRUE	FALSE	0.0643188	TRUE	TRUE	FALSE	FALSE	Early peak
ENSG00000106367	7	0.181621	-0.0388561	30	42	TRUE	TRUE	0.142857	0.285714	0.220477	TRUE	2	1	1	FALSE	-0.0388561	0.0416892	0.0416892	12	TRUE	FALSE	0.21394	TRUE	TRUE	FALSE	FALSE	Other / weak
ENSG00000106392	7	0.105557	-0.202219	30	12	TRUE	TRUE	0.714286	0.142857	0.307775	TRUE	2	1	1	FALSE	-0.147202	0.105557	0.105557	18	FALSE	TRUE	1.91574	FALSE	TRUE	FALSE	FALSE	Other / weak
ENSG00000106397	7	0.301135	0.0392643	36	48	TRUE	FALSE	0	0.428571	0.26187	FALSE	2	1	1	FALSE	0.0392643	NA	NA	12	TRUE	FALSE	0.130388	TRUE	TRUE	FALSE	FALSE	Late peak
ENSG00000106399	7	0.146464	-0.411438	30	36	TRUE	TRUE	0.571429	0.142857	0.557902	TRUE	4	2	2	FALSE	-0.411438	-0.00207338	-0.00207338	6	TRUE	FALSE	2.80914	TRUE	FALSE	FALSE	FALSE	Other / weak
ENSG00000106400	7	0.298244	-0.0211219	48	12	TRUE	TRUE	0.142857	0.142857	0.319366	TRUE	2	1	1	FALSE	NA	0.298244	0.298244	36	FALSE	TRUE	0.0708211	FALSE	TRUE	FALSE	FALSE	Late peak
ENSG00000106404	7	0.268357	-0.0995339	36	48	TRUE	TRUE	0.142857	0.142857	0.367891	TRUE	2	1	1	FALSE	-0.0995339	NA	NA	12	TRUE	FALSE	0.3709	TRUE	TRUE	FALSE	FALSE	Other / weak
ENSG00000106415	7	-0.0239677	-0.490325	12	24	FALSE	TRUE	1	0	0.466358	FALSE	4	2	2	TRUE	-0.490325	-0.0449129	-0.0449129	12	TRUE	FALSE	NA	TRUE	FALSE	FALSE	FALSE	Suppression
ENSG00000106443	7	0.112504	-0.33272	30	24	TRUE	TRUE	0.571429	0.285714	0.445224	TRUE	2	1	1	FALSE	-0.146086	0.112504	0.112504	6	FALSE	TRUE	2.95742	FALSE	TRUE	FALSE	FALSE	Other / weak
ENSG00000106459	7	0.406198	-0.0715498	24	42	TRUE	TRUE	0.142857	0.142857	0.477748	TRUE	2	1	1	FALSE	-0.0715498	0.0117347	0.0117347	18	TRUE	FALSE	0.176145	TRUE	TRUE	FALSE	FALSE	Mid peak
ENSG00000106460	7	0.618453	-0.517073	30	36	TRUE	TRUE	0.714286	0.142857	1.13553	TRUE	3	1	2	FALSE	-0.517073	-0.183552	-0.183552	6	TRUE	FALSE	0.836075	TRUE	TRUE	TRUE	FALSE	Biphasic (up→down)
ENSG00000106462	7	0.503829	-0.305068	18	36	TRUE	TRUE	0.428571	0.285714	0.808897	TRUE	2	1	1	FALSE	-0.305068	0.0407887	0.0407887	18	TRUE	FALSE	0.605499	TRUE	TRUE	TRUE	FALSE	Biphasic (up→down)
ENSG00000106477	7	0.0413211	-0.724773	48	24	TRUE	TRUE	0.857143	0.142857	0.766094	TRUE	3	1	2	TRUE	NA	0.0413211	0.0413211	24	FALSE	TRUE	17.54	FALSE	TRUE	FALSE	FALSE	Suppression
ENSG00000106479	7	0.296759	-0.331294	36	24	TRUE	TRUE	0.428571	0.285714	0.628054	TRUE	2	1	1	FALSE	-0.0607193	0.296759	0.296759	12	FALSE	TRUE	1.11637	FALSE	TRUE	FALSE	TRUE	Biphasic (down→up)
ENSG00000106483	7	0.110534	-0.054308	30	18	TRUE	TRUE	0.428571	0.142857	0.164842	TRUE	3	1	2	FALSE	-0.0198535	0.110534	0.110534	12	FALSE	TRUE	0.491325	FALSE	TRUE	FALSE	FALSE	Other / weak
ENSG00000106484	7	0.535479	-0.0365443	24	48	TRUE	TRUE	0.285714	0.285714	0.572023	TRUE	3	2	1	FALSE	-0.0365443	NA	NA	24	TRUE	FALSE	0.0682461	TRUE	TRUE	FALSE	FALSE	Mid peak
ENSG00000106524	7	0.126085	-0.0874723	30	12	TRUE	TRUE	0.571429	0.285714	0.213557	TRUE	2	1	1	FALSE	-0.0295365	0.126085	0.126085	18	FALSE	TRUE	0.693757	FALSE	TRUE	FALSE	FALSE	Other / weak
ENSG00000106526	7	0.189166	-0.480493	30	12	TRUE	TRUE	0.571429	0.142857	0.669659	TRUE	5	3	2	FALSE	-0.00797062	0.189166	0.189166	18	FALSE	TRUE	2.54005	FALSE	FALSE	FALSE	FALSE	Other / weak
ENSG00000106537	7	0.489649	-0.273367	24	36	TRUE	TRUE	0.428571	0.285714	0.763016	TRUE	2	1	1	FALSE	-0.273367	0.0377609	0.0377609	12	TRUE	FALSE	0.558292	TRUE	TRUE	TRUE	FALSE	Biphasic (up→down)
ENSG00000106538	7	0.282413	-0.126048	12	24	TRUE	TRUE	0.428571	0.142857	0.40846	TRUE	4	2	2	FALSE	-0.126048	0.0541433	0.0541433	12	TRUE	FALSE	0.446324	TRUE	FALSE	FALSE	FALSE	Early peak
ENSG00000106540	7	0.175862	-0.0934854	24	12	TRUE	TRUE	0.285714	0.285714	0.269348	TRUE	3	2	1	FALSE	0.0375297	0.175862	0.175862	12	FALSE	TRUE	0.531583	FALSE	TRUE	FALSE	FALSE	Other / weak
ENSG00000106554	7	0.0894028	-0.179882	48	36	TRUE	TRUE	0.714286	0.285714	0.269285	TRUE	3	1	2	FALSE	NA	0.0894028	0.0894028	12	FALSE	TRUE	2.01204	FALSE	TRUE	FALSE	FALSE	Other / weak
ENSG00000106565	7	0.179035	-0.285125	12	24	TRUE	TRUE	0.428571	0.142857	0.464159	TRUE	1	0	1	FALSE	-0.285125	0.0626823	0.0626823	12	TRUE	FALSE	1.59257	TRUE	TRUE	FALSE	FALSE	Other / weak
ENSG00000106588	7	0.0788658	-0.635829	48	24	TRUE	TRUE	0.714286	0.285714	0.714695	TRUE	3	1	2	TRUE	NA	0.0788658	0.0788658	24	FALSE	TRUE	8.06217	FALSE	TRUE	FALSE	FALSE	Suppression
ENSG00000106591	7	0.187176	-0.210125	30	18	TRUE	TRUE	0.857143	0.142857	0.3973	TRUE	3	1	2	FALSE	-0.184527	0.187176	0.187176	12	FALSE	TRUE	1.12261	FALSE	TRUE	FALSE	FALSE	Other / weak
ENSG00000106603	7	-0.0235058	-0.212349	30	24	FALSE	TRUE	1	0	0.188843	FALSE	3	1	2	FALSE	-0.147017	-0.0235058	-0.0235058	6	FALSE	TRUE	NA	TRUE	TRUE	FALSE	FALSE	Other / weak
ENSG00000106605	7	0.186257	-0.334321	48	24	TRUE	TRUE	0.285714	0.285714	0.520578	TRUE	3	1	2	FALSE	NA	0.186257	0.186257	24	FALSE	TRUE	1.79494	FALSE	TRUE	FALSE	FALSE	Other / weak
ENSG00000106608	7	0.196303	-0.186803	42	24	TRUE	TRUE	0.428571	0.428571	0.383106	TRUE	2	1	1	FALSE	0.0218257	0.196303	0.196303	18	FALSE	TRUE	0.951607	FALSE	TRUE	FALSE	FALSE	Other / weak
ENSG00000106609	7	0.0706288	-0.124967	30	18	TRUE	TRUE	0.571429	0.428571	0.195595	TRUE	3	1	2	FALSE	-0.016266	0.0706288	0.0706288	12	FALSE	TRUE	1.76934	FALSE	TRUE	FALSE	FALSE	Other / weak
ENSG00000106615	7	0.456926	-0.0801973	24	36	TRUE	TRUE	0.285714	0.285714	0.537123	TRUE	2	1	1	FALSE	-0.0801973	0.0443496	0.0443496	12	TRUE	FALSE	0.175515	TRUE	TRUE	FALSE	FALSE	Mid peak
ENSG00000106617	7	0.121354	-0.165897	42	48	TRUE	TRUE	0.285714	0.142857	0.28725	TRUE	4	2	2	FALSE	-0.165897	NA	NA	6	TRUE	FALSE	1.36705	TRUE	FALSE	FALSE	FALSE	Other / weak
ENSG00000106624	7	0.388316	-0.075986	36	30	TRUE	TRUE	0.285714	0.428571	0.464302	TRUE	2	1	1	FALSE	0.0742859	0.388316	0.388316	6	FALSE	TRUE	0.195681	FALSE	TRUE	FALSE	FALSE	Late peak
ENSG00000106628	7	0.000116201	-0.257607	48	30	TRUE	TRUE	0.857143	0.142857	0.257723	TRUE	2	1	1	TRUE	NA	0.000116201	0.000116201	18	FALSE	TRUE	2216.9	FALSE	TRUE	FALSE	FALSE	Suppression
ENSG00000106631	7	0.215386	-0.22671	42	18	TRUE	TRUE	0.571429	0.285714	0.442096	TRUE	4	2	2	FALSE	-0.0458243	0.215386	0.215386	24	FALSE	TRUE	1.05258	FALSE	FALSE	FALSE	FALSE	Other / weak
ENSG00000106633	7	0.179439	-0.422784	12	18	TRUE	TRUE	0.714286	0.142857	0.602224	TRUE	2	1	1	TRUE	-0.422784	0.0159985	0.0159985	6	TRUE	FALSE	2.35614	TRUE	TRUE	FALSE	FALSE	Suppression
ENSG00000106635	7	0.185449	-0.0530434	24	30	TRUE	TRUE	0.428571	0.285714	0.238493	TRUE	2	1	1	FALSE	-0.0530434	0.142534	0.142534	6	TRUE	FALSE	0.286027	FALSE	TRUE	FALSE	FALSE	Other / weak
ENSG00000106636	7	0.54875	-0.0303494	24	12	TRUE	TRUE	0.142857	0.142857	0.579099	TRUE	2	1	1	FALSE	0.0784196	0.54875	0.54875	12	FALSE	TRUE	0.0553065	FALSE	TRUE	FALSE	FALSE	Mid peak
ENSG00000106638	7	0.17994	-0.0909749	18	48	TRUE	TRUE	0.428571	0.428571	0.270915	TRUE	3	2	1	FALSE	-0.0909749	NA	NA	30	TRUE	FALSE	0.505584	TRUE	TRUE	FALSE	FALSE	Other / weak
ENSG00000106665	7	0.874665	0.00959529	36	24	TRUE	FALSE	0	0.285714	0.865069	FALSE	2	1	1	FALSE	0.177058	0.874665	0.874665	12	FALSE	TRUE	0.0109703	FALSE	TRUE	FALSE	FALSE	Late peak
ENSG00000106682	7	0.069025	-0.0540787	36	12	TRUE	TRUE	0.285714	0.142857	0.123104	TRUE	4	2	2	FALSE	-0.0100277	0.069025	0.069025	24	FALSE	TRUE	0.783466	FALSE	FALSE	FALSE	FALSE	Other / weak
ENSG00000106683	7	0.268012	-0.142934	12	24	TRUE	TRUE	0.285714	0.428571	0.410946	TRUE	2	1	1	FALSE	-0.142934	0.219978	0.219978	12	TRUE	FALSE	0.533311	FALSE	TRUE	FALSE	FALSE	Other / weak
ENSG00000106686	7	0.167152	-0.158638	42	24	TRUE	TRUE	0.428571	0.285714	0.325789	TRUE	4	2	2	FALSE	0.162188	0.167152	0.167152	18	FALSE	TRUE	0.949065	FALSE	FALSE	FALSE	FALSE	Other / weak
ENSG00000106688	7	0.242359	-0.422656	36	24	TRUE	TRUE	0.714286	0.142857	0.665015	TRUE	2	1	1	TRUE	-0.101634	0.242359	0.242359	12	FALSE	TRUE	1.74393	FALSE	TRUE	FALSE	FALSE	Suppression
ENSG00000106692	7	0.0326238	-0.509233	12	24	TRUE	TRUE	0.857143	0.142857	0.541857	TRUE	4	2	2	TRUE	-0.509233	-0.106634	-0.106634	12	TRUE	FALSE	15.6093	TRUE	FALSE	FALSE	FALSE	Suppression
ENSG00000106701	7	0.395201	-0.12762	30	12	TRUE	TRUE	0.571429	0.142857	0.522821	TRUE	2	1	1	FALSE	-0.0673382	0.395201	0.395201	18	FALSE	TRUE	0.322924	FALSE	TRUE	FALSE	FALSE	Mid peak
ENSG00000106714	7	0.149871	-0.50809	36	24	TRUE	TRUE	0.714286	0.142857	0.657961	TRUE	2	1	1	TRUE	-0.0458125	0.149871	0.149871	12	FALSE	TRUE	3.39017	FALSE	TRUE	FALSE	FALSE	Suppression
ENSG00000106723	7	0.163849	-0.18431	24	30	TRUE	TRUE	0.714286	0.285714	0.34816	TRUE	2	1	1	FALSE	-0.18431	-0.00255891	-0.00255891	6	TRUE	FALSE	1.12488	TRUE	TRUE	FALSE	FALSE	Other / weak
ENSG00000106733	7	0.498971	-0.116824	48	12	TRUE	TRUE	0.285714	0.142857	0.615795	TRUE	2	1	1	FALSE	NA	0.498971	0.498971	36	FALSE	TRUE	0.234129	FALSE	TRUE	FALSE	FALSE	Late peak
ENSG00000106771	7	0.0843234	-0.13435	24	42	TRUE	TRUE	0.571429	0.142857	0.218674	TRUE	4	2	2	FALSE	-0.13435	-0.113466	-0.113466	18	TRUE	FALSE	1.59328	TRUE	FALSE	FALSE	FALSE	Other / weak
ENSG00000106780	7	0.193432	-0.407019	12	36	TRUE	TRUE	0.714286	0.142857	0.600451	TRUE	1	0	1	TRUE	-0.407019	-0.019966	-0.019966	24	TRUE	FALSE	2.1042	TRUE	TRUE	FALSE	FALSE	Suppression
ENSG00000106785	7	0.175227	-0.261154	12	24	TRUE	TRUE	0.571429	0.142857	0.436381	TRUE	4	2	2	FALSE	-0.261154	0.100278	0.100278	12	TRUE	FALSE	1.49037	FALSE	FALSE	FALSE	FALSE	Other / weak
ENSG00000106789	7	0.395782	-0.627629	36	18	TRUE	TRUE	0.285714	0.285714	1.02341	TRUE	2	1	1	FALSE	0.192731	0.395782	0.395782	18	FALSE	TRUE	1.5858	FALSE	TRUE	FALSE	TRUE	Biphasic (down→up)
ENSG00000106799	7	0.141192	-0.135991	30	48	TRUE	TRUE	0.428571	0.142857	0.277183	TRUE	2	1	1	FALSE	-0.135991	NA	NA	18	TRUE	FALSE	0.963164	TRUE	TRUE	FALSE	FALSE	Other / weak
ENSG00000106803	7	0.171027	-0.3012	48	36	TRUE	TRUE	0.571429	0.142857	0.472228	TRUE	2	1	1	FALSE	NA	0.171027	0.171027	12	FALSE	TRUE	1.76112	FALSE	TRUE	FALSE	FALSE	Other / weak
ENSG00000106804	7	0.0960791	-0.539441	12	24	TRUE	TRUE	0.714286	0.142857	0.635521	TRUE	3	1	2	TRUE	-0.539441	0.0482382	0.0482382	12	TRUE	FALSE	5.61455	FALSE	TRUE	FALSE	FALSE	Suppression
ENSG00000106829	7	0.196429	-0.079282	36	30	TRUE	TRUE	0.142857	0.857143	0.275711	TRUE	4	2	2	FALSE	0.178055	0.196429	0.196429	6	FALSE	TRUE	0.403616	FALSE	FALSE	FALSE	FALSE	Other / weak
ENSG00000106852	7	0.137796	-0.292139	48	30	TRUE	TRUE	0.285714	0.571429	0.429935	TRUE	1	0	1	FALSE	NA	0.137796	0.137796	18	FALSE	TRUE	2.12008	FALSE	TRUE	FALSE	FALSE	Other / weak
ENSG00000106853	7	0.455439	-0.238118	48	24	TRUE	TRUE	0.571429	0.142857	0.693557	TRUE	2	1	1	FALSE	NA	0.455439	0.455439	24	FALSE	TRUE	0.522831	FALSE	TRUE	FALSE	FALSE	Late peak
ENSG00000106868	7	0.181134	-0.279674	48	36	TRUE	TRUE	0.571429	0.142857	0.460808	TRUE	3	1	2	FALSE	NA	0.181134	0.181134	12	FALSE	TRUE	1.54401	FALSE	TRUE	FALSE	FALSE	Other / weak
ENSG00000106927	7	0.135205	-0.0146266	12	48	TRUE	TRUE	0.285714	0.285714	0.149832	TRUE	2	1	1	FALSE	-0.0146266	NA	NA	36	TRUE	FALSE	0.108181	TRUE	TRUE	FALSE	FALSE	Other / weak
ENSG00000106948	7	0.274076	-0.369715	36	24	TRUE	TRUE	0.428571	0.428571	0.643791	TRUE	2	1	1	FALSE	0.020079	0.274076	0.274076	12	FALSE	TRUE	1.34895	FALSE	TRUE	FALSE	FALSE	Other / weak
ENSG00000106976	7	0.32232	0.0329908	36	48	TRUE	FALSE	0	0.428571	0.289329	FALSE	2	1	1	FALSE	0.0329908	NA	NA	12	TRUE	FALSE	0.102354	TRUE	TRUE	FALSE	FALSE	Late peak
ENSG00000106991	7	0.155207	-0.957807	36	24	TRUE	TRUE	0.571429	0.285714	1.11301	TRUE	2	1	1	FALSE	-0.163425	0.155207	0.155207	12	FALSE	TRUE	6.17115	FALSE	TRUE	FALSE	FALSE	Other / weak
ENSG00000106992	7	0.262658	-0.101776	48	18	TRUE	TRUE	0.428571	0.428571	0.364434	TRUE	1	0	1	FALSE	NA	0.262658	0.262658	30	FALSE	TRUE	0.387486	FALSE	TRUE	FALSE	FALSE	Other / weak
ENSG00000106993	7	0.622373	-0.224728	24	36	TRUE	TRUE	0.428571	0.285714	0.847101	TRUE	2	1	1	FALSE	-0.224728	-0.0863885	-0.0863885	12	TRUE	FALSE	0.361083	TRUE	TRUE	FALSE	FALSE	Mid peak
ENSG00000107014	7	0.167885	-0.742275	48	24	TRUE	TRUE	0.857143	0.142857	0.91016	TRUE	1	0	1	TRUE	NA	0.167885	0.167885	24	FALSE	TRUE	4.42132	FALSE	TRUE	FALSE	FALSE	Suppression
ENSG00000107018	7	0.0794479	-0.320851	36	24	TRUE	TRUE	0.714286	0.142857	0.400299	TRUE	2	1	1	TRUE	-0.0357745	0.0794479	0.0794479	12	FALSE	TRUE	4.03851	FALSE	TRUE	FALSE	FALSE	Suppression
ENSG00000107020	7	0.186029	-0.873741	48	24	TRUE	TRUE	0.571429	0.285714	1.05977	TRUE	3	1	2	FALSE	NA	0.186029	0.186029	24	FALSE	TRUE	4.6968	FALSE	TRUE	FALSE	FALSE	Other / weak
ENSG00000107021	7	0.193372	-0.509273	36	18	TRUE	TRUE	0.285714	0.571429	0.702646	TRUE	3	1	2	FALSE	0.0785939	0.193372	0.193372	18	FALSE	TRUE	2.63364	FALSE	TRUE	FALSE	FALSE	Other / weak
ENSG00000107036	7	0.11673	-0.0177687	36	48	TRUE	TRUE	0.142857	0.428571	0.134499	TRUE	2	1	1	FALSE	-0.0177687	NA	NA	12	TRUE	FALSE	0.15222	TRUE	TRUE	FALSE	FALSE	Other / weak
ENSG00000107077	7	0.182145	-0.242286	36	24	TRUE	TRUE	0.428571	0.428571	0.424431	TRUE	2	1	1	FALSE	-0.190593	0.182145	0.182145	12	FALSE	TRUE	1.33018	FALSE	TRUE	FALSE	FALSE	Other / weak
ENSG00000107105	7	-0.00240217	-0.192468	48	42	FALSE	TRUE	1	0	0.190066	FALSE	4	2	2	FALSE	NA	-0.00240217	-0.00240217	6	FALSE	TRUE	NA	TRUE	FALSE	FALSE	FALSE	Other / weak
ENSG00000107130	7	0.178663	-0.0702624	12	30	TRUE	TRUE	0.142857	0.714286	0.248925	TRUE	4	2	2	FALSE	-0.0702624	0.145104	0.145104	18	TRUE	FALSE	0.393268	FALSE	FALSE	FALSE	FALSE	Other / weak
ENSG00000107140	7	0.58289	0.0621796	24	48	TRUE	FALSE	0	0.285714	0.520711	FALSE	3	2	1	FALSE	0.0621796	NA	NA	24	TRUE	FALSE	0.106675	TRUE	TRUE	FALSE	FALSE	Mid peak
ENSG00000107147	7	0.349307	-0.323119	12	24	TRUE	TRUE	0.428571	0.428571	0.672425	TRUE	2	1	1	FALSE	-0.323119	0.332226	0.332226	12	TRUE	FALSE	0.925029	FALSE	TRUE	FALSE	FALSE	Early peak
ENSG00000107159	7	0.245436	-0.0829969	30	24	TRUE	TRUE	0.285714	0.285714	0.328433	TRUE	2	1	1	FALSE	-0.0113068	0.245436	0.245436	6	FALSE	TRUE	0.338161	FALSE	TRUE	FALSE	FALSE	Other / weak
ENSG00000107164	7	0.037669	-0.314661	42	18	TRUE	TRUE	0.714286	0.142857	0.35233	TRUE	4	2	2	TRUE	-0.0413739	0.037669	0.037669	24	FALSE	TRUE	8.3533	FALSE	FALSE	FALSE	FALSE	Suppression
ENSG00000107175	7	0.418108	0.0106836	30	12	TRUE	FALSE	0	0.285714	0.407425	FALSE	1	1	0	FALSE	0.10173	0.418108	0.418108	18	FALSE	TRUE	0.0255523	FALSE	TRUE	FALSE	FALSE	Mid peak
ENSG00000107185	7	0.405127	0.0662805	36	18	TRUE	FALSE	0	0.428571	0.338846	FALSE	2	1	1	FALSE	0.129841	0.405127	0.405127	18	FALSE	TRUE	0.163604	FALSE	TRUE	FALSE	FALSE	Late peak
ENSG00000107186	7	0.10999	-0.282819	48	24	TRUE	TRUE	0.571429	0.142857	0.392809	TRUE	3	1	2	FALSE	NA	0.10999	0.10999	24	FALSE	TRUE	2.57132	FALSE	TRUE	FALSE	FALSE	Other / weak
ENSG00000107201	7	0.12889	-0.297428	18	12	TRUE	TRUE	0.571429	0.285714	0.426319	TRUE	2	1	1	FALSE	-0.252765	0.12889	0.12889	6	FALSE	TRUE	2.30761	FALSE	TRUE	FALSE	FALSE	Other / weak
ENSG00000107223	7	0.0410436	-0.202427	36	12	TRUE	TRUE	0.714286	0.285714	0.243471	TRUE	2	1	1	FALSE	-0.0767845	0.0410436	0.0410436	24	FALSE	TRUE	4.932	FALSE	TRUE	FALSE	FALSE	Other / weak
ENSG00000107249	7	0.227441	-0.130544	30	18	TRUE	TRUE	0.428571	0.142857	0.357986	TRUE	2	1	1	FALSE	0.01304	0.227441	0.227441	12	FALSE	TRUE	0.573969	FALSE	TRUE	FALSE	FALSE	Other / weak
ENSG00000107262	7	0.272704	-0.211785	48	30	TRUE	TRUE	0.428571	0.285714	0.484489	TRUE	3	1	2	FALSE	NA	0.272704	0.272704	18	FALSE	TRUE	0.776614	FALSE	TRUE	FALSE	FALSE	Other / weak
ENSG00000107263	7	0.205056	-0.193784	12	30	TRUE	TRUE	0.428571	0.285714	0.39884	TRUE	2	1	1	FALSE	-0.193784	0.19818	0.19818	18	TRUE	FALSE	0.945026	FALSE	TRUE	FALSE	FALSE	Other / weak
ENSG00000107281	7	0.416803	0.0204066	12	30	TRUE	FALSE	0	0.285714	0.396396	FALSE	2	1	1	FALSE	0.0204066	0.35767	0.35767	18	TRUE	FALSE	0.0489598	FALSE	TRUE	FALSE	FALSE	Early peak
ENSG00000107282	7	0.273516	-0.861303	36	24	TRUE	TRUE	0.571429	0.428571	1.13482	TRUE	2	1	1	FALSE	-0.117186	0.273516	0.273516	12	FALSE	TRUE	3.149	FALSE	TRUE	FALSE	FALSE	Other / weak
ENSG00000107290	7	0.211817	-0.158535	18	36	TRUE	TRUE	0.285714	0.285714	0.370351	TRUE	2	1	1	FALSE	-0.158535	0.137037	0.137037	18	TRUE	FALSE	0.748452	FALSE	TRUE	FALSE	FALSE	Other / weak
ENSG00000107317	7	0.392886	-0.269428	12	18	TRUE	TRUE	0.571429	0.285714	0.662315	TRUE	2	1	1	FALSE	-0.269428	0.277824	0.277824	6	TRUE	FALSE	0.685766	FALSE	TRUE	FALSE	FALSE	Early peak
ENSG00000107331	7	0.40178	-0.205058	12	30	TRUE	TRUE	0.428571	0.142857	0.606838	TRUE	2	1	1	FALSE	-0.205058	0.190523	0.190523	18	TRUE	FALSE	0.510373	FALSE	TRUE	FALSE	FALSE	Early peak
ENSG00000107338	7	0.29527	-0.741887	36	24	TRUE	TRUE	0.428571	0.285714	1.03716	TRUE	2	1	1	FALSE	0.0310634	0.29527	0.29527	12	FALSE	TRUE	2.51257	FALSE	TRUE	FALSE	TRUE	Biphasic (down→up)
ENSG00000107341	7	0.216516	-0.0857321	24	30	TRUE	TRUE	0.142857	0.285714	0.302248	TRUE	3	2	1	FALSE	-0.0857321	0.106381	0.106381	6	TRUE	FALSE	0.395962	FALSE	TRUE	FALSE	FALSE	Other / weak
ENSG00000107362	7	0.15545	-0.0788824	24	42	TRUE	TRUE	0.285714	0.142857	0.234332	TRUE	2	1	1	FALSE	-0.0788824	0.00399572	0.00399572	18	TRUE	FALSE	0.507446	TRUE	TRUE	FALSE	FALSE	Other / weak
ENSG00000107371	7	0.0343102	-0.132316	48	36	TRUE	TRUE	0.714286	0.142857	0.166626	TRUE	2	1	1	FALSE	NA	0.0343102	0.0343102	12	FALSE	TRUE	3.85647	FALSE	TRUE	FALSE	FALSE	Other / weak
ENSG00000107372	7	0.820355	-0.150503	24	42	TRUE	TRUE	0.571429	0.285714	0.970858	TRUE	2	1	1	FALSE	-0.150503	-0.142366	-0.142366	18	TRUE	FALSE	0.183461	TRUE	TRUE	FALSE	FALSE	Mid peak
ENSG00000107404	7	0.346699	-0.000273575	36	48	TRUE	TRUE	0.142857	0.285714	0.346973	TRUE	2	1	1	FALSE	-0.000273575	NA	NA	12	TRUE	FALSE	0.000789086	TRUE	TRUE	FALSE	FALSE	Late peak
ENSG00000107438	7	0.376901	-0.251437	36	24	TRUE	TRUE	0.571429	0.285714	0.628338	TRUE	2	1	1	FALSE	0.144169	0.376901	0.376901	12	FALSE	TRUE	0.667116	FALSE	TRUE	FALSE	TRUE	Biphasic (down→up)
ENSG00000107443	7	0.266947	-0.250498	24	36	TRUE	TRUE	0.714286	0.285714	0.517445	TRUE	2	1	1	TRUE	-0.250498	-0.0460098	-0.0460098	12	TRUE	FALSE	0.93838	TRUE	TRUE	FALSE	FALSE	Suppression
ENSG00000107485	7	0.22146	-0.20539	36	24	TRUE	TRUE	0.428571	0.285714	0.42685	TRUE	2	1	1	FALSE	0.000150049	0.22146	0.22146	12	FALSE	TRUE	0.927439	FALSE	TRUE	FALSE	FALSE	Other / weak
ENSG00000107518	7	0.195309	-0.267905	12	30	TRUE	TRUE	0.714286	0.142857	0.463214	TRUE	1	0	1	TRUE	-0.267905	-0.0532239	-0.0532239	18	TRUE	FALSE	1.37169	TRUE	TRUE	FALSE	FALSE	Suppression
ENSG00000107521	7	0.243461	-0.44668	12	24	TRUE	TRUE	0.428571	0.142857	0.690141	TRUE	1	0	1	FALSE	-0.44668	0.0938465	0.0938465	12	TRUE	FALSE	1.83471	TRUE	TRUE	FALSE	FALSE	Other / weak
ENSG00000107537	7	0.026879	-0.286361	48	18	TRUE	TRUE	0.714286	0.142857	0.31324	TRUE	3	1	2	TRUE	NA	0.026879	0.026879	30	FALSE	TRUE	10.6537	FALSE	TRUE	FALSE	FALSE	Suppression
ENSG00000107551	7	0.280942	-0.807213	36	24	TRUE	TRUE	0.285714	0.285714	1.08815	TRUE	2	1	1	FALSE	0.0696666	0.280942	0.280942	12	FALSE	TRUE	2.87324	FALSE	TRUE	FALSE	TRUE	Biphasic (down→up)
ENSG00000107554	7	0.179787	0.0222554	24	36	TRUE	FALSE	0	0.285714	0.157531	FALSE	4	2	2	FALSE	0.0222554	0.07204	0.07204	12	TRUE	FALSE	0.123788	TRUE	FALSE	FALSE	FALSE	Other / weak
ENSG00000107560	7	0.153153	-0.0790558	30	48	TRUE	TRUE	0.428571	0.285714	0.232208	TRUE	1	1	0	FALSE	-0.0790558	NA	NA	18	TRUE	FALSE	0.51619	TRUE	TRUE	FALSE	FALSE	Other / weak
ENSG00000107566	7	0.0414966	-0.0989743	36	30	TRUE	TRUE	0.571429	0.142857	0.140471	TRUE	2	1	1	FALSE	0.01828	0.0414966	0.0414966	6	FALSE	TRUE	2.38512	FALSE	TRUE	FALSE	FALSE	Other / weak
ENSG00000107581	7	0.573772	0.148814	12	48	TRUE	FALSE	0	0.285714	0.424958	FALSE	2	1	1	FALSE	0.148814	NA	NA	36	TRUE	FALSE	0.25936	TRUE	TRUE	FALSE	FALSE	Early peak
ENSG00000107611	7	0.0515065	-0.0728169	36	12	TRUE	TRUE	0.571429	0.142857	0.124323	TRUE	1	1	0	FALSE	-0.0600602	0.0515065	0.0515065	24	FALSE	TRUE	1.41374	FALSE	TRUE	FALSE	FALSE	Other / weak
ENSG00000107614	7	0.114159	-0.680051	42	24	TRUE	TRUE	0.714286	0.142857	0.79421	TRUE	2	1	1	TRUE	-0.0283933	0.114159	0.114159	18	FALSE	TRUE	5.95703	FALSE	TRUE	FALSE	FALSE	Suppression
ENSG00000107625	7	0.104429	-0.375814	30	24	TRUE	TRUE	0.857143	0.142857	0.480243	TRUE	3	1	2	TRUE	-0.115501	0.104429	0.104429	6	FALSE	TRUE	3.59874	FALSE	TRUE	FALSE	FALSE	Suppression
ENSG00000107643	7	-0.0114678	-0.274447	12	36	FALSE	TRUE	1	0	0.262979	FALSE	1	0	1	TRUE	-0.274447	-0.0325779	-0.0325779	24	TRUE	FALSE	NA	TRUE	TRUE	FALSE	FALSE	Suppression
ENSG00000107651	7	0.676487	-0.146013	24	12	TRUE	TRUE	0.142857	0.142857	0.8225	TRUE	2	1	1	FALSE	0.0420057	0.676487	0.676487	12	FALSE	TRUE	0.21584	FALSE	TRUE	FALSE	FALSE	Mid peak
ENSG00000107669	7	0.169956	-0.131394	24	36	TRUE	TRUE	0.571429	0.285714	0.30135	TRUE	2	1	1	FALSE	-0.131394	-0.0159929	-0.0159929	12	TRUE	FALSE	0.773107	TRUE	TRUE	FALSE	FALSE	Other / weak
ENSG00000107672	7	0.162066	-0.270644	30	18	TRUE	TRUE	0.714286	0.285714	0.43271	TRUE	3	1	2	TRUE	-0.103423	0.162066	0.162066	12	FALSE	TRUE	1.66996	FALSE	TRUE	FALSE	FALSE	Suppression
ENSG00000107679	7	0.264397	-0.24572	24	48	TRUE	TRUE	0.428571	0.142857	0.510117	TRUE	1	1	0	FALSE	-0.24572	NA	NA	24	TRUE	FALSE	0.92936	TRUE	TRUE	FALSE	FALSE	Other / weak
ENSG00000107719	7	0.33762	-0.325555	12	24	TRUE	TRUE	0.428571	0.142857	0.663175	TRUE	2	1	1	FALSE	-0.325555	0.149346	0.149346	12	TRUE	FALSE	0.964264	TRUE	TRUE	TRUE	FALSE	Biphasic (up→down)
ENSG00000107731	7	0.430964	-0.16145	12	24	TRUE	TRUE	0.428571	0.428571	0.592414	TRUE	2	1	1	FALSE	-0.16145	0.332463	0.332463	12	TRUE	FALSE	0.374624	FALSE	TRUE	FALSE	FALSE	Early peak
ENSG00000107736	7	0.491832	-0.632703	36	30	TRUE	TRUE	0.428571	0.142857	1.12453	TRUE	3	2	1	FALSE	-0.366194	0.491832	0.491832	6	FALSE	TRUE	1.28642	FALSE	TRUE	FALSE	TRUE	Biphasic (down→up)
ENSG00000107738	7	0.256724	-0.320792	42	24	TRUE	TRUE	0.285714	0.285714	0.577515	TRUE	2	1	1	FALSE	0.100207	0.256724	0.256724	18	FALSE	TRUE	1.24956	FALSE	TRUE	FALSE	FALSE	Other / weak
ENSG00000107742	7	0.454275	-0.126532	12	24	TRUE	TRUE	0.571429	0.142857	0.580807	TRUE	2	1	1	FALSE	-0.126532	0.195937	0.195937	12	TRUE	FALSE	0.278536	TRUE	TRUE	FALSE	FALSE	Early peak
ENSG00000107745	7	0.190346	-0.206224	48	24	TRUE	TRUE	0.714286	0.142857	0.39657	TRUE	1	0	1	FALSE	NA	0.190346	0.190346	24	FALSE	TRUE	1.08342	FALSE	TRUE	FALSE	FALSE	Other / weak
ENSG00000107758	7	0.115024	-0.469751	36	24	TRUE	TRUE	0.571429	0.142857	0.584774	TRUE	2	1	1	FALSE	-0.0388236	0.115024	0.115024	12	FALSE	TRUE	4.08395	FALSE	TRUE	FALSE	FALSE	Other / weak
ENSG00000107771	7	0.219893	-0.132665	24	12	TRUE	TRUE	0.142857	0.285714	0.352558	TRUE	3	2	1	FALSE	0.0685549	0.219893	0.219893	12	FALSE	TRUE	0.603315	FALSE	TRUE	FALSE	FALSE	Other / weak
ENSG00000107779	7	0.115239	-0.0562172	30	48	TRUE	TRUE	0.571429	0.285714	0.171456	TRUE	3	2	1	FALSE	-0.0562172	NA	NA	18	TRUE	FALSE	0.487833	TRUE	TRUE	FALSE	FALSE	Other / weak
ENSG00000107789	7	-0.00163526	-0.185171	48	18	FALSE	TRUE	1	0	0.183535	FALSE	3	1	2	FALSE	NA	-0.00163526	-0.00163526	30	FALSE	TRUE	NA	TRUE	TRUE	FALSE	FALSE	Other / weak
ENSG00000107796	7	0.516015	0.00452537	30	12	TRUE	FALSE	0	0.285714	0.51149	FALSE	1	1	0	FALSE	0.0252227	0.516015	0.516015	18	FALSE	TRUE	0.00876984	FALSE	TRUE	FALSE	FALSE	Mid peak
ENSG00000107798	7	-0.0204879	-0.424732	48	24	FALSE	TRUE	1	0	0.404245	FALSE	3	1	2	TRUE	NA	-0.0204879	-0.0204879	24	FALSE	TRUE	NA	TRUE	TRUE	FALSE	FALSE	Suppression
ENSG00000107807	7	0.423188	-0.47037	36	24	TRUE	TRUE	0.714286	0.142857	0.893558	TRUE	2	1	1	FALSE	-0.346827	0.423188	0.423188	12	FALSE	TRUE	1.11149	FALSE	TRUE	FALSE	TRUE	Biphasic (down→up)
ENSG00000107815	7	0.656521	0.0519088	12	48	TRUE	FALSE	0	0.285714	0.604612	FALSE	4	2	2	FALSE	0.0519088	NA	NA	36	TRUE	FALSE	0.0790665	TRUE	FALSE	FALSE	FALSE	Early peak
ENSG00000107816	7	0.785176	-0.0410777	36	48	TRUE	TRUE	0.142857	0.285714	0.826254	TRUE	2	1	1	FALSE	-0.0410777	NA	NA	12	TRUE	FALSE	0.0523165	TRUE	TRUE	FALSE	FALSE	Late peak
ENSG00000107819	7	0.317504	-0.629791	36	24	TRUE	TRUE	0.571429	0.142857	0.947295	TRUE	2	1	1	FALSE	-0.148743	0.317504	0.317504	12	FALSE	TRUE	1.98357	FALSE	TRUE	FALSE	TRUE	Biphasic (down→up)
ENSG00000107821	7	0.268524	-0.334011	36	24	TRUE	TRUE	0.428571	0.285714	0.602535	TRUE	2	1	1	FALSE	-0.140458	0.268524	0.268524	12	FALSE	TRUE	1.24387	FALSE	TRUE	FALSE	FALSE	Other / weak
ENSG00000107829	7	0.524102	0.187455	12	48	TRUE	FALSE	0	0.428571	0.336647	FALSE	4	2	2	FALSE	0.187455	NA	NA	36	TRUE	FALSE	0.357668	TRUE	FALSE	FALSE	FALSE	Early peak
ENSG00000107833	7	0.287682	-0.0305906	30	36	TRUE	TRUE	0.428571	0.285714	0.318272	TRUE	3	1	2	FALSE	-0.0305906	0.211202	0.211202	6	TRUE	FALSE	0.106335	FALSE	TRUE	FALSE	FALSE	Mid peak
ENSG00000107854	7	0.13007	-0.0449075	30	18	TRUE	TRUE	0.428571	0.142857	0.174978	TRUE	3	1	2	FALSE	-0.0190283	0.13007	0.13007	12	FALSE	TRUE	0.345256	FALSE	TRUE	FALSE	FALSE	Other / weak
ENSG00000107862	7	0.924853	0.0685215	24	12	TRUE	FALSE	0	0.142857	0.856332	FALSE	1	1	0	FALSE	0.115994	0.924853	0.924853	12	FALSE	TRUE	0.074089	FALSE	TRUE	FALSE	FALSE	Mid peak
ENSG00000107863	7	0.403634	-0.0706792	24	36	TRUE	TRUE	0.285714	0.285714	0.474313	TRUE	2	1	1	FALSE	-0.0706792	0.153647	0.153647	12	TRUE	FALSE	0.175107	TRUE	TRUE	FALSE	FALSE	Mid peak
ENSG00000107864	7	0.13801	-0.190176	36	18	TRUE	TRUE	0.428571	0.428571	0.328186	TRUE	2	1	1	FALSE	0.0185058	0.13801	0.13801	18	FALSE	TRUE	1.37799	FALSE	TRUE	FALSE	FALSE	Other / weak
ENSG00000107872	7	0.23293	0.0393484	36	18	TRUE	FALSE	0	0.428571	0.193582	FALSE	3	1	2	FALSE	0.131616	0.23293	0.23293	18	FALSE	TRUE	0.168928	FALSE	TRUE	FALSE	FALSE	Other / weak
ENSG00000107874	7	0.158917	-0.340099	12	24	TRUE	TRUE	0.428571	0.428571	0.499017	TRUE	1	0	1	FALSE	-0.340099	0.156004	0.156004	12	TRUE	FALSE	2.1401	FALSE	TRUE	FALSE	FALSE	Other / weak
ENSG00000107882	7	0.0925431	-0.377313	36	24	TRUE	TRUE	0.428571	0.285714	0.469856	TRUE	3	1	2	FALSE	0.0337793	0.0925431	0.0925431	12	FALSE	TRUE	4.07716	FALSE	TRUE	FALSE	FALSE	Other / weak
ENSG00000107890	7	0.221992	-0.277607	12	24	TRUE	TRUE	0.285714	0.571429	0.499598	TRUE	3	1	2	FALSE	-0.277607	0.203826	0.203826	12	TRUE	FALSE	1.25053	FALSE	TRUE	FALSE	FALSE	Other / weak
ENSG00000107897	7	0.107297	-0.0423352	30	18	TRUE	TRUE	0.285714	0.285714	0.149632	TRUE	4	2	2	FALSE	0.00293184	0.107297	0.107297	12	FALSE	TRUE	0.394562	FALSE	FALSE	FALSE	FALSE	Other / weak
ENSG00000107902	7	0.09403	-0.406147	12	30	TRUE	TRUE	0.857143	0.142857	0.500177	TRUE	2	1	1	TRUE	-0.406147	-0.0215107	-0.0215107	18	TRUE	FALSE	4.31934	TRUE	TRUE	FALSE	FALSE	Suppression
ENSG00000107929	7	0.297942	0.0404979	36	12	TRUE	FALSE	0	0.142857	0.257445	FALSE	3	2	1	FALSE	0.0856498	0.297942	0.297942	24	FALSE	TRUE	0.135925	FALSE	TRUE	FALSE	FALSE	Late peak
ENSG00000107937	7	0.210903	-0.0266325	24	36	TRUE	TRUE	0.285714	0.285714	0.237536	TRUE	3	2	1	FALSE	-0.0266325	0.0160385	0.0160385	12	TRUE	FALSE	0.126278	TRUE	TRUE	FALSE	FALSE	Other / weak
ENSG00000107938	7	0.203078	-0.293129	18	36	TRUE	TRUE	0.714286	0.285714	0.496207	TRUE	2	1	1	TRUE	-0.293129	-0.15525	-0.15525	18	TRUE	FALSE	1.44343	TRUE	TRUE	FALSE	FALSE	Suppression
ENSG00000107949	7	0.110419	-0.372634	30	24	TRUE	TRUE	0.428571	0.142857	0.483053	TRUE	3	1	2	FALSE	-0.0759321	0.110419	0.110419	6	FALSE	TRUE	3.37472	FALSE	TRUE	FALSE	FALSE	Other / weak
ENSG00000107951	7	0.200808	-0.163539	24	36	TRUE	TRUE	0.571429	0.285714	0.364347	TRUE	2	1	1	FALSE	-0.163539	-0.0296301	-0.0296301	12	TRUE	FALSE	0.814402	TRUE	TRUE	FALSE	FALSE	Other / weak
ENSG00000107954	7	0.449791	-0.578684	36	24	TRUE	TRUE	0.571429	0.285714	1.02848	TRUE	2	1	1	FALSE	-0.187637	0.449791	0.449791	12	FALSE	TRUE	1.28656	FALSE	TRUE	FALSE	TRUE	Biphasic (down→up)
ENSG00000107957	7	0.322791	-0.387724	12	30	TRUE	TRUE	0.285714	0.428571	0.710515	TRUE	2	1	1	FALSE	-0.387724	0.311753	0.311753	18	TRUE	FALSE	1.20116	FALSE	TRUE	FALSE	FALSE	Early peak
ENSG00000107959	7	0.177233	-0.376963	30	24	TRUE	TRUE	0.285714	0.428571	0.554196	TRUE	4	2	2	FALSE	0.014874	0.177233	0.177233	6	FALSE	TRUE	2.12693	FALSE	FALSE	FALSE	FALSE	Other / weak
ENSG00000107960	7	0.360825	-0.0154268	36	48	TRUE	TRUE	0.285714	0.142857	0.376252	TRUE	3	2	1	FALSE	-0.0154268	NA	NA	12	TRUE	FALSE	0.0427542	TRUE	TRUE	FALSE	FALSE	Late peak
ENSG00000107968	7	0.0253399	-0.0437025	36	42	TRUE	TRUE	0.857143	0.142857	0.0690424	TRUE	3	1	2	FALSE	-0.0437025	-0.0397218	-0.0397218	6	TRUE	FALSE	1.72465	TRUE	TRUE	FALSE	FALSE	Other / weak
ENSG00000107984	7	0.260764	-0.38671	48	24	TRUE	TRUE	0.857143	0.142857	0.647474	TRUE	2	1	1	TRUE	NA	0.260764	0.260764	24	FALSE	TRUE	1.48299	FALSE	TRUE	FALSE	FALSE	Suppression
ENSG00000108001	7	0.0318497	-0.184222	12	36	TRUE	TRUE	0.428571	0.142857	0.216071	TRUE	1	0	1	FALSE	-0.184222	0.00890296	0.00890296	24	TRUE	FALSE	5.7841	TRUE	TRUE	FALSE	FALSE	Other / weak
ENSG00000108010	7	0.270336	-0.285835	30	36	TRUE	TRUE	0.714286	0.142857	0.556171	TRUE	3	1	2	TRUE	-0.285835	0.162893	0.162893	6	TRUE	FALSE	1.05733	FALSE	TRUE	FALSE	FALSE	Suppression
ENSG00000108018	7	0.119573	-0.379274	18	36	TRUE	TRUE	0.714286	0.285714	0.498846	TRUE	2	1	1	TRUE	-0.379274	-0.0219771	-0.0219771	18	TRUE	FALSE	3.17191	TRUE	TRUE	FALSE	FALSE	Suppression
ENSG00000108021	7	0.103599	-0.0488093	30	36	TRUE	TRUE	0.142857	0.285714	0.152408	TRUE	3	2	1	FALSE	-0.0488093	0.0565941	0.0565941	6	TRUE	FALSE	0.471137	FALSE	TRUE	FALSE	FALSE	Other / weak
ENSG00000108039	7	0.0423608	-0.270817	36	24	TRUE	TRUE	0.857143	0.142857	0.313177	TRUE	3	1	2	TRUE	-0.0754463	0.0423608	0.0423608	12	FALSE	TRUE	6.39309	FALSE	TRUE	FALSE	FALSE	Suppression
ENSG00000108055	7	0.266809	-0.06829	30	18	TRUE	TRUE	0.285714	0.142857	0.335099	TRUE	4	2	2	FALSE	0.0425459	0.266809	0.266809	12	FALSE	TRUE	0.255951	FALSE	FALSE	FALSE	FALSE	Other / weak
ENSG00000108061	7	0.288994	-0.12686	24	36	TRUE	TRUE	0.428571	0.285714	0.415854	TRUE	2	1	1	FALSE	-0.12686	0.152972	0.152972	12	TRUE	FALSE	0.438971	FALSE	TRUE	FALSE	FALSE	Mid peak
ENSG00000108064	7	0.143947	-0.258441	18	36	TRUE	TRUE	0.571429	0.285714	0.402388	TRUE	2	1	1	FALSE	-0.258441	-0.00766274	-0.00766274	18	TRUE	FALSE	1.79539	TRUE	TRUE	FALSE	FALSE	Other / weak
ENSG00000108091	7	0.117626	-0.0741375	24	12	TRUE	TRUE	0.714286	0.285714	0.191763	TRUE	2	1	1	FALSE	-0.0563851	0.117626	0.117626	12	FALSE	TRUE	0.630282	FALSE	TRUE	FALSE	FALSE	Other / weak
ENSG00000108094	7	0.0977569	-0.305415	42	18	TRUE	TRUE	0.428571	0.428571	0.403172	TRUE	4	2	2	FALSE	0.0795018	0.0977569	0.0977569	24	FALSE	TRUE	3.12424	FALSE	FALSE	FALSE	FALSE	Other / weak
ENSG00000108100	7	-0.054477	-0.294443	42	24	FALSE	TRUE	1	0	0.239966	FALSE	2	1	1	TRUE	-0.0547319	-0.054477	-0.054477	18	FALSE	TRUE	NA	TRUE	TRUE	FALSE	FALSE	Suppression
ENSG00000108106	7	0.625159	-0.0826894	24	48	TRUE	TRUE	0.142857	0.142857	0.707848	TRUE	3	2	1	FALSE	-0.0826894	NA	NA	24	TRUE	FALSE	0.132269	TRUE	TRUE	FALSE	FALSE	Mid peak
ENSG00000108107	7	0.0549805	-0.516754	42	24	TRUE	TRUE	0.857143	0.142857	0.571734	TRUE	2	1	1	TRUE	-0.054899	0.0549805	0.0549805	18	FALSE	TRUE	9.39886	FALSE	TRUE	FALSE	FALSE	Suppression
ENSG00000108175	7	0.26954	-1.11727	36	24	TRUE	TRUE	0.571429	0.285714	1.38681	TRUE	2	1	1	FALSE	-0.208105	0.26954	0.26954	12	FALSE	TRUE	4.14512	FALSE	TRUE	FALSE	FALSE	Other / weak
ENSG00000108176	7	0.209455	-0.284778	48	36	TRUE	TRUE	0.571429	0.142857	0.494233	TRUE	3	1	2	FALSE	NA	0.209455	0.209455	12	FALSE	TRUE	1.35961	FALSE	TRUE	FALSE	FALSE	Other / weak
ENSG00000108179	7	0.177595	-0.67036	36	18	TRUE	TRUE	0.285714	0.285714	0.847955	TRUE	2	1	1	FALSE	0.0725133	0.177595	0.177595	18	FALSE	TRUE	3.77465	FALSE	TRUE	FALSE	FALSE	Other / weak
ENSG00000108187	7	0.175597	-0.247606	12	36	TRUE	TRUE	0.571429	0.142857	0.423204	TRUE	3	1	2	FALSE	-0.247606	0.0227172	0.0227172	24	TRUE	FALSE	1.41008	TRUE	TRUE	FALSE	FALSE	Other / weak
ENSG00000108219	7	0.18108	-0.321542	42	24	TRUE	TRUE	0.571429	0.285714	0.502622	TRUE	2	1	1	FALSE	0.169915	0.18108	0.18108	18	FALSE	TRUE	1.77569	FALSE	TRUE	FALSE	FALSE	Other / weak
ENSG00000108231	7	0.20688	-0.273703	48	36	TRUE	TRUE	0.571429	0.285714	0.480583	TRUE	1	0	1	FALSE	NA	0.20688	0.20688	12	FALSE	TRUE	1.323	FALSE	TRUE	FALSE	FALSE	Other / weak
ENSG00000108239	7	0.150963	-0.0639501	30	36	TRUE	TRUE	0.285714	0.571429	0.214913	TRUE	4	2	2	FALSE	-0.0639501	0.0262109	0.0262109	6	TRUE	FALSE	0.423613	TRUE	FALSE	FALSE	FALSE	Other / weak
ENSG00000108255	7	0.315452	-0.0385835	18	12	TRUE	TRUE	0.285714	0.285714	0.354035	TRUE	3	2	1	FALSE	-0.0136327	0.315452	0.315452	6	FALSE	TRUE	0.122312	FALSE	TRUE	FALSE	FALSE	Early peak
ENSG00000108256	7	1.23243	-0.110676	24	12	TRUE	TRUE	0.571429	0.285714	1.34311	TRUE	2	1	1	FALSE	-0.0456724	1.23243	1.23243	12	FALSE	TRUE	0.0898028	FALSE	TRUE	FALSE	FALSE	Mid peak
ENSG00000108262	7	0.302597	0.0782384	36	48	TRUE	FALSE	0	0.428571	0.224359	FALSE	4	2	2	FALSE	0.0782384	NA	NA	12	TRUE	FALSE	0.258556	TRUE	FALSE	FALSE	FALSE	Late peak
ENSG00000108298	7	-0.0609183	-0.195229	24	12	FALSE	TRUE	1	0	0.134311	FALSE	4	2	2	FALSE	-0.183933	-0.0609183	-0.0609183	12	FALSE	TRUE	NA	TRUE	FALSE	FALSE	FALSE	Other / weak
ENSG00000108306	7	0.17021	-0.00782872	12	18	TRUE	TRUE	0.285714	0.142857	0.178039	TRUE	2	1	1	FALSE	-0.00782872	0.0949635	0.0949635	6	TRUE	FALSE	0.0459945	FALSE	TRUE	FALSE	FALSE	Other / weak
ENSG00000108309	7	0.193195	-0.209473	36	24	TRUE	TRUE	0.571429	0.142857	0.402668	TRUE	2	1	1	FALSE	-0.00132471	0.193195	0.193195	12	FALSE	TRUE	1.08425	FALSE	TRUE	FALSE	FALSE	Other / weak
ENSG00000108312	7	0.233326	0.0676234	30	36	TRUE	FALSE	0	0.285714	0.165703	FALSE	4	2	2	FALSE	0.0676234	0.114142	0.114142	6	TRUE	FALSE	0.289824	FALSE	FALSE	FALSE	FALSE	Other / weak
ENSG00000108344	7	0.335514	0.0138358	30	12	TRUE	FALSE	0	0.142857	0.321678	FALSE	2	1	1	FALSE	0.0839189	0.335514	0.335514	18	FALSE	TRUE	0.0412375	FALSE	TRUE	FALSE	FALSE	Mid peak
ENSG00000108349	7	0.390074	-0.0295795	24	48	TRUE	TRUE	0.142857	0.571429	0.419654	TRUE	3	2	1	FALSE	-0.0295795	NA	NA	24	TRUE	FALSE	0.0758304	TRUE	TRUE	FALSE	FALSE	Sustained induction
ENSG00000108352	7	0.254743	-0.254905	12	24	TRUE	TRUE	0.285714	0.285714	0.509648	TRUE	2	1	1	FALSE	-0.254905	0.213412	0.213412	12	TRUE	FALSE	1.00064	FALSE	TRUE	FALSE	FALSE	Other / weak
ENSG00000108370	7	0.157659	-0.816235	36	24	TRUE	TRUE	0.571429	0.285714	0.973894	TRUE	2	1	1	FALSE	-0.0647038	0.157659	0.157659	12	FALSE	TRUE	5.17723	FALSE	TRUE	FALSE	FALSE	Other / weak
ENSG00000108379	7	0.342142	-0.557301	36	24	TRUE	TRUE	0.285714	0.142857	0.899444	TRUE	2	1	1	FALSE	0.142655	0.342142	0.342142	12	FALSE	TRUE	1.62886	FALSE	TRUE	FALSE	TRUE	Biphasic (down→up)
ENSG00000108384	7	-0.0150282	-0.230361	48	12	FALSE	TRUE	1	0	0.215333	FALSE	2	1	1	FALSE	NA	-0.0150282	-0.0150282	36	FALSE	TRUE	NA	TRUE	TRUE	FALSE	FALSE	Other / weak
ENSG00000108387	7	0.248677	-0.557003	42	24	TRUE	TRUE	0.428571	0.428571	0.80568	TRUE	2	1	1	FALSE	0.181861	0.248677	0.248677	18	FALSE	TRUE	2.23986	FALSE	TRUE	FALSE	FALSE	Other / weak
ENSG00000108389	7	0.432322	-0.0228347	24	42	TRUE	TRUE	0.428571	0.142857	0.455157	TRUE	2	1	1	FALSE	-0.0228347	-0.00277704	-0.00277704	18	TRUE	FALSE	0.0528187	TRUE	TRUE	FALSE	FALSE	Mid peak
ENSG00000108395	7	0.0502794	-0.0719457	48	36	TRUE	TRUE	0.571429	0.285714	0.122225	TRUE	3	1	2	FALSE	NA	0.0502794	0.0502794	12	FALSE	TRUE	1.43092	FALSE	TRUE	FALSE	FALSE	Other / weak
ENSG00000108406	7	-0.0444549	-0.617864	36	24	FALSE	TRUE	1	0	0.57341	FALSE	3	1	2	TRUE	-0.0874812	-0.0444549	-0.0444549	12	FALSE	TRUE	NA	TRUE	TRUE	FALSE	FALSE	Suppression
ENSG00000108423	7	0.19157	-0.36607	12	24	TRUE	TRUE	0.857143	0.142857	0.55764	TRUE	3	1	2	TRUE	-0.36607	-0.0333039	-0.0333039	12	TRUE	FALSE	1.91089	TRUE	TRUE	FALSE	FALSE	Suppression
ENSG00000108424	7	0.13764	0.0287345	30	42	TRUE	FALSE	0	0.285714	0.108906	FALSE	3	1	2	FALSE	0.0287345	0.0531436	0.0531436	12	TRUE	FALSE	0.208765	TRUE	TRUE	FALSE	FALSE	Other / weak
ENSG00000108433	7	0.723405	-0.0266462	24	48	TRUE	TRUE	0.142857	0.285714	0.750051	TRUE	3	2	1	FALSE	-0.0266462	NA	NA	24	TRUE	FALSE	0.0368345	TRUE	TRUE	FALSE	FALSE	Mid peak
ENSG00000108439	7	0.162543	-0.340717	48	24	TRUE	TRUE	0.571429	0.428571	0.50326	TRUE	3	1	2	FALSE	NA	0.162543	0.162543	24	FALSE	TRUE	2.09617	FALSE	TRUE	FALSE	FALSE	Other / weak
ENSG00000108443	7	0.285184	-0.236476	18	36	TRUE	TRUE	0.714286	0.285714	0.52166	TRUE	3	2	1	FALSE	-0.236476	-0.108025	-0.108025	18	TRUE	FALSE	0.829207	TRUE	TRUE	FALSE	FALSE	Early peak
ENSG00000108448	7	0.318718	-0.199425	30	18	TRUE	TRUE	0.428571	0.285714	0.518143	TRUE	2	1	1	FALSE	-0.187729	0.318718	0.318718	12	FALSE	TRUE	0.62571	FALSE	TRUE	FALSE	FALSE	Mid peak
ENSG00000108452	7	0.303939	-0.458146	12	24	TRUE	TRUE	0.428571	0.285714	0.762086	TRUE	2	1	1	FALSE	-0.458146	0.242794	0.242794	12	TRUE	FALSE	1.50736	FALSE	TRUE	FALSE	FALSE	Early peak
ENSG00000108465	7	0.177859	-0.0918516	12	48	TRUE	TRUE	0.571429	0.285714	0.269711	TRUE	2	1	1	FALSE	-0.0918516	NA	NA	36	TRUE	FALSE	0.516428	TRUE	TRUE	FALSE	FALSE	Other / weak
ENSG00000108468	7	0.0752966	-0.0660257	48	36	TRUE	TRUE	0.285714	0.571429	0.141322	TRUE	2	1	1	FALSE	NA	0.0752966	0.0752966	12	FALSE	TRUE	0.876875	FALSE	TRUE	FALSE	FALSE	Other / weak
ENSG00000108469	7	0.253688	-0.546044	36	24	TRUE	TRUE	0.428571	0.285714	0.799731	TRUE	2	1	1	FALSE	-0.0958663	0.253688	0.253688	12	FALSE	TRUE	2.15242	FALSE	TRUE	FALSE	FALSE	Other / weak
ENSG00000108474	7	0.332777	-0.11147	24	48	TRUE	TRUE	0.428571	0.142857	0.444247	TRUE	2	1	1	FALSE	-0.11147	NA	NA	24	TRUE	FALSE	0.33497	TRUE	TRUE	FALSE	FALSE	Mid peak
ENSG00000108479	7	0.270577	-0.513677	48	24	TRUE	TRUE	0.428571	0.428571	0.784254	TRUE	1	0	1	FALSE	NA	0.270577	0.270577	24	FALSE	TRUE	1.89845	FALSE	TRUE	FALSE	FALSE	Other / weak
ENSG00000108506	7	0.060073	-0.236437	48	36	TRUE	TRUE	0.714286	0.142857	0.29651	TRUE	1	0	1	FALSE	NA	0.060073	0.060073	12	FALSE	TRUE	3.93582	FALSE	TRUE	FALSE	FALSE	Other / weak
ENSG00000108509	7	0.335862	0.109636	36	30	TRUE	FALSE	0	0.428571	0.226226	FALSE	3	2	1	FALSE	0.149989	0.335862	0.335862	6	FALSE	TRUE	0.326432	FALSE	TRUE	FALSE	FALSE	Late peak
ENSG00000108510	7	0.462394	-0.0780532	24	12	TRUE	TRUE	0.285714	0.285714	0.540447	TRUE	2	1	1	FALSE	-0.0327771	0.462394	0.462394	12	FALSE	TRUE	0.168802	FALSE	TRUE	FALSE	FALSE	Mid peak
ENSG00000108515	7	0.3582	0.118812	42	18	TRUE	FALSE	0	0.571429	0.239388	FALSE	2	1	1	FALSE	0.162914	0.3582	0.3582	24	FALSE	TRUE	0.331693	FALSE	TRUE	FALSE	FALSE	Sustained induction
ENSG00000108518	7	0.158525	-0.133818	48	30	TRUE	TRUE	0.571429	0.285714	0.292343	TRUE	2	1	1	FALSE	NA	0.158525	0.158525	18	FALSE	TRUE	0.844146	FALSE	TRUE	FALSE	FALSE	Other / weak
ENSG00000108523	7	0.36759	-0.0731614	24	12	TRUE	TRUE	0.142857	0.571429	0.440752	TRUE	3	2	1	FALSE	0.0718763	0.36759	0.36759	12	FALSE	TRUE	0.19903	FALSE	TRUE	FALSE	FALSE	Sustained induction
ENSG00000108528	7	0.115386	-0.450834	48	24	TRUE	TRUE	0.571429	0.142857	0.56622	TRUE	1	0	1	FALSE	NA	0.115386	0.115386	24	FALSE	TRUE	3.90717	FALSE	TRUE	FALSE	FALSE	Other / weak
ENSG00000108551	7	0.525267	-0.00878032	24	12	TRUE	TRUE	0.142857	0.285714	0.534048	TRUE	2	1	1	FALSE	0.0723422	0.525267	0.525267	12	FALSE	TRUE	0.0167159	FALSE	TRUE	FALSE	FALSE	Mid peak
ENSG00000108556	7	0.0508134	-0.154846	12	48	TRUE	TRUE	0.571429	0.142857	0.205659	TRUE	2	1	1	FALSE	-0.154846	NA	NA	36	TRUE	FALSE	3.04734	TRUE	TRUE	FALSE	FALSE	Other / weak
ENSG00000108557	7	0.457495	-0.261617	36	24	TRUE	TRUE	0.571429	0.428571	0.719112	TRUE	2	1	1	FALSE	-0.0620967	0.457495	0.457495	12	FALSE	TRUE	0.571847	FALSE	TRUE	FALSE	TRUE	Biphasic (down→up)
ENSG00000108559	7	0.0133703	-0.261458	48	24	TRUE	TRUE	0.857143	0.142857	0.274828	TRUE	1	0	1	TRUE	NA	0.0133703	0.0133703	24	FALSE	TRUE	19.5551	FALSE	TRUE	FALSE	FALSE	Suppression
ENSG00000108561	7	0.118667	-0.210711	48	24	TRUE	TRUE	0.857143	0.142857	0.329378	TRUE	3	1	2	FALSE	NA	0.118667	0.118667	24	FALSE	TRUE	1.77564	FALSE	TRUE	FALSE	FALSE	Other / weak
ENSG00000108578	7	0.0994745	-0.296904	12	36	TRUE	TRUE	0.571429	0.428571	0.396379	TRUE	1	0	1	FALSE	-0.296904	-0.0412468	-0.0412468	24	TRUE	FALSE	2.98473	TRUE	TRUE	FALSE	FALSE	Other / weak
ENSG00000108582	7	0.17558	-0.10182	24	36	TRUE	TRUE	0.571429	0.285714	0.277399	TRUE	2	1	1	FALSE	-0.10182	-0.0530606	-0.0530606	12	TRUE	FALSE	0.579905	TRUE	TRUE	FALSE	FALSE	Other / weak
ENSG00000108587	7	0.388965	0.0350244	24	48	TRUE	FALSE	0	0.285714	0.353941	FALSE	1	1	0	FALSE	0.0350244	NA	NA	24	TRUE	FALSE	0.0900451	TRUE	TRUE	FALSE	FALSE	Mid peak
ENSG00000108588	7	0.28708	-0.0313839	30	24	TRUE	TRUE	0.142857	0.142857	0.318464	TRUE	2	1	1	FALSE	0.0628241	0.28708	0.28708	6	FALSE	TRUE	0.109321	FALSE	TRUE	FALSE	FALSE	Mid peak
ENSG00000108590	7	0.311561	-0.0892862	24	30	TRUE	TRUE	0.571429	0.285714	0.400848	TRUE	4	2	2	FALSE	-0.0892862	0.0138275	0.0138275	6	TRUE	FALSE	0.286577	TRUE	FALSE	FALSE	FALSE	Mid peak
ENSG00000108591	7	0.118849	-0.379266	48	24	TRUE	TRUE	0.428571	0.285714	0.498115	TRUE	3	1	2	FALSE	NA	0.118849	0.118849	24	FALSE	TRUE	3.19117	FALSE	TRUE	FALSE	FALSE	Other / weak
ENSG00000108592	7	0.471759	0.0793837	12	48	TRUE	FALSE	0	0.428571	0.392375	FALSE	2	1	1	FALSE	0.0793837	NA	NA	36	TRUE	FALSE	0.168272	TRUE	TRUE	FALSE	FALSE	Early peak
ENSG00000108599	7	0.0726805	-0.0576466	18	12	TRUE	TRUE	0.428571	0.285714	0.130327	TRUE	4	2	2	FALSE	-0.0260194	0.0726805	0.0726805	6	FALSE	TRUE	0.793151	FALSE	FALSE	FALSE	FALSE	Other / weak
ENSG00000108602	7	0.0682347	-0.0551827	42	48	TRUE	TRUE	0.428571	0.285714	0.123417	TRUE	4	2	2	FALSE	-0.0551827	NA	NA	6	TRUE	FALSE	0.80872	TRUE	FALSE	FALSE	FALSE	Other / weak
ENSG00000108604	7	0.130419	-0.0937214	24	18	TRUE	TRUE	0.142857	0.428571	0.224141	TRUE	3	1	2	FALSE	0.0168741	0.130419	0.130419	6	FALSE	TRUE	0.718617	FALSE	TRUE	FALSE	FALSE	Other / weak
ENSG00000108622	7	0.13624	-1.30585	42	24	TRUE	TRUE	0.571429	0.142857	1.44209	TRUE	2	1	1	FALSE	0.0331062	0.13624	0.13624	18	FALSE	TRUE	9.58493	FALSE	TRUE	FALSE	FALSE	Other / weak
ENSG00000108639	7	0.10471	-0.0393681	24	18	TRUE	TRUE	0.142857	0.428571	0.144078	TRUE	2	1	1	FALSE	0.0418144	0.10471	0.10471	6	FALSE	TRUE	0.375974	FALSE	TRUE	FALSE	FALSE	Other / weak
ENSG00000108641	7	0.4096	-0.180133	36	48	TRUE	TRUE	0.571429	0.142857	0.589733	TRUE	2	1	1	FALSE	-0.180133	NA	NA	12	TRUE	FALSE	0.439777	TRUE	TRUE	FALSE	FALSE	Late peak
ENSG00000108651	7	0.190176	-0.0724416	30	18	TRUE	TRUE	0.571429	0.142857	0.262617	TRUE	4	2	2	FALSE	-0.0451732	0.190176	0.190176	12	FALSE	TRUE	0.380919	FALSE	FALSE	FALSE	FALSE	Other / weak
ENSG00000108654	7	0.459414	-0.3849	24	36	TRUE	TRUE	0.571429	0.142857	0.844314	TRUE	2	1	1	FALSE	-0.3849	-0.00732793	-0.00732793	12	TRUE	FALSE	0.837806	TRUE	TRUE	TRUE	FALSE	Biphasic (up→down)
ENSG00000108666	7	0.205938	-0.483674	12	24	TRUE	TRUE	0.714286	0.285714	0.689612	TRUE	3	1	2	TRUE	-0.483674	0.142958	0.142958	12	TRUE	FALSE	2.34864	FALSE	TRUE	FALSE	FALSE	Suppression
ENSG00000108669	7	0.166953	-0.185211	12	24	TRUE	TRUE	0.428571	0.285714	0.352164	TRUE	3	1	2	FALSE	-0.185211	0.11597	0.11597	12	TRUE	FALSE	1.10936	FALSE	TRUE	FALSE	FALSE	Other / weak
ENSG00000108671	7	0.546826	-0.147635	24	12	TRUE	TRUE	0.285714	0.285714	0.694461	TRUE	2	1	1	FALSE	-0.091087	0.546826	0.546826	12	FALSE	TRUE	0.269986	FALSE	TRUE	FALSE	FALSE	Mid peak
ENSG00000108679	7	0.206818	-0.365194	48	24	TRUE	TRUE	0.571429	0.142857	0.572012	TRUE	1	0	1	FALSE	NA	0.206818	0.206818	24	FALSE	TRUE	1.76577	FALSE	TRUE	FALSE	FALSE	Other / weak
ENSG00000108691	7	-0.0988666	-0.327352	18	48	FALSE	TRUE	1	0	0.228485	FALSE	3	2	1	TRUE	-0.327352	NA	NA	30	TRUE	FALSE	NA	TRUE	TRUE	FALSE	FALSE	Suppression
ENSG00000108733	7	0.0655785	-0.449692	30	24	TRUE	TRUE	0.714286	0.142857	0.515271	TRUE	2	1	1	TRUE	-0.169951	0.0655785	0.0655785	6	FALSE	TRUE	6.85732	FALSE	TRUE	FALSE	FALSE	Suppression
ENSG00000108771	7	0.160302	-0.319633	48	24	TRUE	TRUE	0.571429	0.142857	0.479934	TRUE	1	0	1	FALSE	NA	0.160302	0.160302	24	FALSE	TRUE	1.99395	FALSE	TRUE	FALSE	FALSE	Other / weak
ENSG00000108773	7	0.121948	-0.164888	12	24	TRUE	TRUE	0.857143	0.142857	0.286837	TRUE	3	1	2	FALSE	-0.164888	-0.0256101	-0.0256101	12	TRUE	FALSE	1.35212	TRUE	TRUE	FALSE	FALSE	Other / weak
ENSG00000108774	7	0.0687843	-0.171789	48	18	TRUE	TRUE	0.428571	0.142857	0.240573	TRUE	3	1	2	FALSE	NA	0.0687843	0.0687843	30	FALSE	TRUE	2.49751	FALSE	TRUE	FALSE	FALSE	Other / weak
ENSG00000108784	7	0.230843	-0.625318	36	24	TRUE	TRUE	0.285714	0.428571	0.856162	TRUE	2	1	1	FALSE	0.0347653	0.230843	0.230843	12	FALSE	TRUE	2.70885	FALSE	TRUE	FALSE	FALSE	Other / weak
ENSG00000108785	7	0.184834	-0.163246	12	30	TRUE	TRUE	0.285714	0.142857	0.348079	TRUE	2	1	1	FALSE	-0.163246	0.0959466	0.0959466	18	TRUE	FALSE	0.883202	FALSE	TRUE	FALSE	FALSE	Other / weak
ENSG00000108786	7	0.270536	-0.199064	36	48	TRUE	TRUE	0.571429	0.142857	0.4696	TRUE	2	1	1	FALSE	-0.199064	NA	NA	12	TRUE	FALSE	0.735811	TRUE	TRUE	FALSE	FALSE	Other / weak
ENSG00000108788	7	0.211022	-0.283402	30	12	TRUE	TRUE	0.285714	0.285714	0.494424	TRUE	2	1	1	FALSE	0.0222713	0.211022	0.211022	18	FALSE	TRUE	1.343	FALSE	TRUE	FALSE	FALSE	Other / weak
ENSG00000108797	7	0.575971	0.0660037	36	48	TRUE	FALSE	0	0.428571	0.509967	FALSE	2	1	1	FALSE	0.0660037	NA	NA	12	TRUE	FALSE	0.114596	TRUE	TRUE	FALSE	FALSE	Late peak
ENSG00000108799	7	0.439404	-0.114488	24	42	TRUE	TRUE	0.571429	0.285714	0.553892	TRUE	2	1	1	FALSE	-0.114488	-0.0858386	-0.0858386	18	TRUE	FALSE	0.260553	TRUE	TRUE	FALSE	FALSE	Mid peak
ENSG00000108813	7	0.142089	-0.139005	48	24	TRUE	TRUE	0.285714	0.428571	0.281095	TRUE	3	1	2	FALSE	NA	0.142089	0.142089	24	FALSE	TRUE	0.978296	FALSE	TRUE	FALSE	FALSE	Other / weak
ENSG00000108819	7	0.914658	0.285737	12	48	TRUE	FALSE	0	0.428571	0.628921	FALSE	2	1	1	FALSE	0.285737	NA	NA	36	TRUE	FALSE	0.312397	TRUE	TRUE	FALSE	FALSE	Early peak
ENSG00000108821	7	0.342112	-0.057685	42	30	TRUE	TRUE	0.142857	0.571429	0.399797	TRUE	2	1	1	FALSE	0.171182	0.342112	0.342112	12	FALSE	TRUE	0.168615	FALSE	TRUE	FALSE	FALSE	Sustained induction
ENSG00000108825	7	0.495941	-0.166971	36	18	TRUE	TRUE	0.285714	0.142857	0.662913	TRUE	2	1	1	FALSE	0.107119	0.495941	0.495941	18	FALSE	TRUE	0.336676	FALSE	TRUE	FALSE	FALSE	Late peak
ENSG00000108826	7	0.25372	-0.0985531	24	12	TRUE	TRUE	0.142857	0.142857	0.352273	TRUE	3	2	1	FALSE	0.0531127	0.25372	0.25372	12	FALSE	TRUE	0.388432	FALSE	TRUE	FALSE	FALSE	Other / weak
ENSG00000108828	7	0.41359	0.0671885	36	12	TRUE	FALSE	0	0.285714	0.346402	FALSE	3	2	1	FALSE	0.143981	0.41359	0.41359	24	FALSE	TRUE	0.162452	FALSE	TRUE	FALSE	FALSE	Late peak
ENSG00000108829	7	1.03826	0.0366464	24	12	TRUE	FALSE	0	0.142857	1.00162	FALSE	2	1	1	FALSE	0.0542039	1.03826	1.03826	12	FALSE	TRUE	0.0352958	FALSE	TRUE	FALSE	FALSE	Mid peak
ENSG00000108830	7	0.208073	-0.0797037	36	18	TRUE	TRUE	0.285714	0.428571	0.287776	TRUE	3	1	2	FALSE	0.185201	0.208073	0.208073	18	FALSE	TRUE	0.383057	FALSE	TRUE	FALSE	FALSE	Other / weak
ENSG00000108839	7	0.153529	-0.0490379	36	48	TRUE	TRUE	0.428571	0.428571	0.202567	TRUE	2	1	1	FALSE	-0.0490379	NA	NA	12	TRUE	FALSE	0.319404	TRUE	TRUE	FALSE	FALSE	Other / weak
ENSG00000108840	7	0.520286	-0.00984571	24	48	TRUE	TRUE	0.142857	0.285714	0.530131	TRUE	3	2	1	FALSE	-0.00984571	NA	NA	24	TRUE	FALSE	0.0189237	TRUE	TRUE	FALSE	FALSE	Mid peak
ENSG00000108846	7	1.23449	-0.00180729	36	12	TRUE	TRUE	0.142857	0.285714	1.2363	TRUE	1	1	0	FALSE	0.49257	1.23449	1.23449	24	FALSE	TRUE	0.001464	FALSE	TRUE	FALSE	FALSE	Late peak
ENSG00000108848	7	0.40104	-0.283401	18	48	TRUE	TRUE	0.428571	0.285714	0.684441	TRUE	3	2	1	FALSE	-0.283401	NA	NA	30	TRUE	FALSE	0.706664	TRUE	TRUE	TRUE	FALSE	Biphasic (up→down)
ENSG00000108852	7	0.323401	-0.613072	36	24	TRUE	TRUE	0.571429	0.142857	0.936473	TRUE	2	1	1	FALSE	-0.202344	0.323401	0.323401	12	FALSE	TRUE	1.8957	FALSE	TRUE	FALSE	TRUE	Biphasic (down→up)
ENSG00000108854	7	0.107716	-0.0566461	30	36	TRUE	TRUE	0.571429	0.142857	0.164362	TRUE	4	2	2	FALSE	-0.0566461	-0.00880432	-0.00880432	6	TRUE	FALSE	0.525882	TRUE	FALSE	FALSE	FALSE	Other / weak
ENSG00000108861	7	0.82139	-0.146099	24	12	TRUE	TRUE	0.571429	0.285714	0.967489	TRUE	2	1	1	FALSE	-0.0652592	0.82139	0.82139	12	FALSE	TRUE	0.177868	FALSE	TRUE	FALSE	FALSE	Mid peak
ENSG00000108878	7	0.699718	-0.302548	36	18	TRUE	TRUE	0.428571	0.142857	1.00227	TRUE	2	1	1	FALSE	-0.102916	0.699718	0.699718	18	FALSE	TRUE	0.432386	FALSE	TRUE	FALSE	TRUE	Biphasic (down→up)
ENSG00000108883	7	0.156863	-0.549019	12	24	TRUE	TRUE	0.285714	0.428571	0.705882	TRUE	3	1	2	FALSE	-0.549019	0.114325	0.114325	12	TRUE	FALSE	3.5	FALSE	TRUE	FALSE	FALSE	Other / weak
ENSG00000108924	7	0.259463	-0.552016	18	30	TRUE	TRUE	0.285714	0.285714	0.811479	TRUE	2	1	1	FALSE	-0.552016	0.0985493	0.0985493	12	TRUE	FALSE	2.12754	TRUE	TRUE	FALSE	FALSE	Other / weak
ENSG00000108946	7	0.13644	-0.182976	18	42	TRUE	TRUE	0.428571	0.285714	0.319416	TRUE	2	1	1	FALSE	-0.182976	-0.100463	-0.100463	24	TRUE	FALSE	1.34107	TRUE	TRUE	FALSE	FALSE	Other / weak
ENSG00000108947	7	0.0686817	-0.0947621	18	30	TRUE	TRUE	0.571429	0.142857	0.163444	TRUE	4	2	2	FALSE	-0.0947621	0.0275191	0.0275191	12	TRUE	FALSE	1.37973	TRUE	FALSE	FALSE	FALSE	Other / weak
ENSG00000108950	7	0.596267	-0.116413	18	36	TRUE	TRUE	0.428571	0.285714	0.71268	TRUE	3	2	1	FALSE	-0.116413	0.0808679	0.0808679	18	TRUE	FALSE	0.195236	TRUE	TRUE	FALSE	FALSE	Early peak
ENSG00000108953	7	0.00585577	-0.198047	18	36	TRUE	TRUE	0.857143	0.142857	0.203902	TRUE	2	1	1	FALSE	-0.198047	-0.0297811	-0.0297811	18	TRUE	FALSE	33.8208	TRUE	TRUE	FALSE	FALSE	Other / weak
ENSG00000108958	7	0.000701905	-0.277997	48	36	TRUE	TRUE	0.857143	0.142857	0.278699	TRUE	4	2	2	TRUE	NA	0.000701905	0.000701905	12	FALSE	TRUE	396.061	FALSE	FALSE	FALSE	FALSE	Suppression
ENSG00000108960	7	0.239414	-0.23554	24	36	TRUE	TRUE	0.571429	0.142857	0.474954	TRUE	2	1	1	FALSE	-0.23554	-0.0361098	-0.0361098	12	TRUE	FALSE	0.983818	TRUE	TRUE	FALSE	FALSE	Other / weak
ENSG00000108961	7	0.602144	-0.402898	24	36	TRUE	TRUE	0.571429	0.428571	1.00504	TRUE	3	2	1	FALSE	-0.402898	-0.0368567	-0.0368567	12	TRUE	FALSE	0.669106	TRUE	TRUE	TRUE	FALSE	Biphasic (up→down)
ENSG00000108963	7	0.160694	-0.1707	36	18	TRUE	TRUE	0.428571	0.142857	0.331393	TRUE	3	1	2	FALSE	0.0330254	0.160694	0.160694	18	FALSE	TRUE	1.06227	FALSE	TRUE	FALSE	FALSE	Other / weak
ENSG00000108984	7	0.165042	-1.0623	12	24	TRUE	TRUE	0.571429	0.142857	1.22735	TRUE	4	2	2	FALSE	-1.0623	0.0466769	0.0466769	12	TRUE	FALSE	6.43656	TRUE	FALSE	FALSE	FALSE	Other / weak
ENSG00000109016	7	0.303547	-0.461441	48	18	TRUE	TRUE	0.428571	0.142857	0.764988	TRUE	3	1	2	FALSE	NA	0.303547	0.303547	30	FALSE	TRUE	1.52017	FALSE	TRUE	FALSE	TRUE	Biphasic (down→up)
ENSG00000109046	7	0.303533	-0.920629	36	24	TRUE	TRUE	0.857143	0.142857	1.22416	TRUE	2	1	1	FALSE	-0.384512	0.303533	0.303533	12	FALSE	TRUE	3.03304	FALSE	TRUE	FALSE	TRUE	Biphasic (down→up)
ENSG00000109062	7	0.275022	-0.224997	36	18	TRUE	TRUE	0.428571	0.428571	0.50002	TRUE	2	1	1	FALSE	0.120507	0.275022	0.275022	18	FALSE	TRUE	0.818106	FALSE	TRUE	FALSE	FALSE	Other / weak
ENSG00000109063	7	0.307408	-0.106665	36	48	TRUE	TRUE	0.285714	0.428571	0.414073	TRUE	2	1	1	FALSE	-0.106665	NA	NA	12	TRUE	FALSE	0.34698	TRUE	TRUE	FALSE	FALSE	Late peak
ENSG00000109065	7	0.498755	-0.0972395	18	36	TRUE	TRUE	0.571429	0.285714	0.595995	TRUE	2	1	1	FALSE	-0.0972395	-0.0103581	-0.0103581	18	TRUE	FALSE	0.194964	TRUE	TRUE	FALSE	FALSE	Early peak
ENSG00000109066	7	0.40724	0.0802958	24	30	TRUE	FALSE	0	0.142857	0.326944	FALSE	4	2	2	FALSE	0.0802958	0.165214	0.165214	6	TRUE	FALSE	0.197171	TRUE	FALSE	FALSE	FALSE	Mid peak
ENSG00000109072	7	0.206537	-0.00908949	36	18	TRUE	TRUE	0.142857	0.428571	0.215626	TRUE	5	2	3	FALSE	0.0734297	0.206537	0.206537	18	FALSE	TRUE	0.0440091	FALSE	FALSE	FALSE	FALSE	Other / weak
ENSG00000109079	7	0.287277	-0.151926	18	30	TRUE	TRUE	0.428571	0.285714	0.439204	TRUE	3	2	1	FALSE	-0.151926	0.144801	0.144801	12	TRUE	FALSE	0.528849	FALSE	TRUE	FALSE	FALSE	Early peak
ENSG00000109083	7	0.586408	-0.203153	24	42	TRUE	TRUE	0.714286	0.285714	0.789561	TRUE	4	2	2	FALSE	-0.203153	-0.0283272	-0.0283272	18	TRUE	FALSE	0.346436	TRUE	FALSE	FALSE	FALSE	Mid peak
ENSG00000109084	7	0.152584	-0.379658	24	36	TRUE	TRUE	0.714286	0.142857	0.532243	TRUE	2	1	1	TRUE	-0.379658	-0.00686014	-0.00686014	12	TRUE	FALSE	2.48818	TRUE	TRUE	FALSE	FALSE	Suppression
ENSG00000109089	7	0.969595	0.0326689	18	48	TRUE	FALSE	0	0.285714	0.936927	FALSE	3	2	1	FALSE	0.0326689	NA	NA	30	TRUE	FALSE	0.0336934	TRUE	TRUE	FALSE	FALSE	Early peak
ENSG00000109099	7	0.184246	-0.413539	42	12	TRUE	TRUE	0.571429	0.285714	0.597785	TRUE	3	2	1	FALSE	-0.0387428	0.184246	0.184246	30	FALSE	TRUE	2.2445	FALSE	TRUE	FALSE	FALSE	Other / weak
ENSG00000109103	7	0.435657	-0.0642473	36	12	TRUE	TRUE	0.285714	0.142857	0.499904	TRUE	3	2	1	FALSE	0.00654095	0.435657	0.435657	24	FALSE	TRUE	0.147472	FALSE	TRUE	FALSE	FALSE	Late peak
ENSG00000109107	7	0.528629	-0.28901	36	48	TRUE	TRUE	0.571429	0.142857	0.817639	TRUE	3	2	1	FALSE	-0.28901	NA	NA	12	TRUE	FALSE	0.546717	TRUE	TRUE	TRUE	FALSE	Biphasic (up→down)
ENSG00000109111	7	0.400638	0.0297931	12	48	TRUE	FALSE	0	0.571429	0.370845	FALSE	2	1	1	FALSE	0.0297931	NA	NA	36	TRUE	FALSE	0.0743642	TRUE	TRUE	FALSE	FALSE	Sustained induction
ENSG00000109118	7	0.207723	-0.0102918	36	48	TRUE	TRUE	0.142857	0.142857	0.218015	TRUE	4	2	2	FALSE	-0.0102918	NA	NA	12	TRUE	FALSE	0.0495456	TRUE	FALSE	FALSE	FALSE	Other / weak
ENSG00000109132	7	-0.0115635	-0.612523	36	18	FALSE	TRUE	1	0	0.600959	FALSE	3	1	2	TRUE	-0.101265	-0.0115635	-0.0115635	18	FALSE	TRUE	NA	TRUE	TRUE	FALSE	FALSE	Suppression
ENSG00000109133	7	0.373642	-0.0564638	30	18	TRUE	TRUE	0.285714	0.142857	0.430105	TRUE	3	1	2	FALSE	-0.0480663	0.373642	0.373642	12	FALSE	TRUE	0.151117	FALSE	TRUE	FALSE	FALSE	Mid peak
ENSG00000109163	7	0.153608	-0.18205	42	24	TRUE	TRUE	0.285714	0.285714	0.335657	TRUE	4	2	2	FALSE	0.0357003	0.153608	0.153608	18	FALSE	TRUE	1.18516	FALSE	FALSE	FALSE	FALSE	Other / weak
ENSG00000109171	7	0.220742	-0.143533	24	12	TRUE	TRUE	0.571429	0.285714	0.364274	TRUE	2	1	1	FALSE	-0.0584347	0.220742	0.220742	12	FALSE	TRUE	0.65023	FALSE	TRUE	FALSE	FALSE	Other / weak
ENSG00000109180	7	0.106977	-0.478717	30	24	TRUE	TRUE	0.714286	0.142857	0.585695	TRUE	3	1	2	TRUE	-0.0961013	0.106977	0.106977	6	FALSE	TRUE	4.47494	FALSE	TRUE	FALSE	FALSE	Suppression
ENSG00000109184	7	-5.25541e-05	-0.179936	30	24	FALSE	TRUE	1	0	0.179884	FALSE	3	2	1	FALSE	-0.151334	-5.25541e-05	-5.25541e-05	6	FALSE	TRUE	NA	TRUE	TRUE	FALSE	FALSE	Other / weak
ENSG00000109189	7	0.266936	-0.16584	24	12	TRUE	TRUE	0.285714	0.142857	0.432777	TRUE	3	2	1	FALSE	-0.0438328	0.266936	0.266936	12	FALSE	TRUE	0.621272	FALSE	TRUE	FALSE	FALSE	Other / weak
ENSG00000109205	7	0.414549	-0.220891	48	12	TRUE	TRUE	0.571429	0.142857	0.63544	TRUE	2	1	1	FALSE	NA	0.414549	0.414549	36	FALSE	TRUE	0.532846	FALSE	TRUE	FALSE	FALSE	Late peak
ENSG00000109220	7	0.107	-0.372742	48	24	TRUE	TRUE	0.714286	0.142857	0.479743	TRUE	3	1	2	TRUE	NA	0.107	0.107	24	FALSE	TRUE	3.48356	FALSE	TRUE	FALSE	FALSE	Suppression
ENSG00000109255	7	0.303615	-0.263954	30	12	TRUE	TRUE	0.285714	0.285714	0.567569	TRUE	2	1	1	FALSE	-0.0295453	0.303615	0.303615	18	FALSE	TRUE	0.869371	FALSE	TRUE	FALSE	TRUE	Biphasic (down→up)
ENSG00000109265	7	0.587217	0.266631	12	48	TRUE	FALSE	0	0.428571	0.320586	FALSE	4	2	2	FALSE	0.266631	NA	NA	36	TRUE	FALSE	0.454058	TRUE	FALSE	FALSE	FALSE	Early peak
ENSG00000109270	7	0.161452	-0.360501	24	12	TRUE	TRUE	0.857143	0.142857	0.521953	TRUE	2	1	1	TRUE	-0.260352	0.161452	0.161452	12	FALSE	TRUE	2.23286	FALSE	TRUE	FALSE	FALSE	Suppression
ENSG00000109320	7	0.183272	-0.217952	18	36	TRUE	TRUE	0.285714	0.428571	0.401224	TRUE	2	1	1	FALSE	-0.217952	0.175051	0.175051	18	TRUE	FALSE	1.18923	FALSE	TRUE	FALSE	FALSE	Other / weak
ENSG00000109323	7	0.286808	-0.101434	42	48	TRUE	TRUE	0.714286	0.285714	0.388242	TRUE	2	1	1	FALSE	-0.101434	NA	NA	6	TRUE	FALSE	0.353666	TRUE	TRUE	FALSE	FALSE	Late peak
ENSG00000109332	7	0.35966	-0.283968	24	12	TRUE	TRUE	0.571429	0.285714	0.643629	TRUE	2	1	1	FALSE	-0.236328	0.35966	0.35966	12	FALSE	TRUE	0.789546	FALSE	TRUE	FALSE	TRUE	Biphasic (down→up)
ENSG00000109339	7	0.120578	-0.126156	42	24	TRUE	TRUE	0.285714	0.571429	0.246734	TRUE	4	2	2	FALSE	-0.107043	0.120578	0.120578	18	FALSE	TRUE	1.04626	FALSE	FALSE	FALSE	FALSE	Other / weak
ENSG00000109381	7	0.262975	-0.170115	18	30	TRUE	TRUE	0.428571	0.142857	0.43309	TRUE	4	2	2	FALSE	-0.170115	0.0308543	0.0308543	12	TRUE	FALSE	0.646886	TRUE	FALSE	FALSE	FALSE	Other / weak
ENSG00000109390	7	0.221464	-0.261009	48	36	TRUE	TRUE	0.857143	0.142857	0.482473	TRUE	2	1	1	TRUE	NA	0.221464	0.221464	12	FALSE	TRUE	1.17856	FALSE	TRUE	FALSE	FALSE	Suppression
ENSG00000109436	7	0.150001	-0.0806443	36	24	TRUE	TRUE	0.142857	0.428571	0.230645	TRUE	2	1	1	FALSE	0.0817891	0.150001	0.150001	12	FALSE	TRUE	0.537626	FALSE	TRUE	FALSE	FALSE	Other / weak
ENSG00000109445	7	0.626364	-0.145911	18	36	TRUE	TRUE	0.142857	0.285714	0.772274	TRUE	2	1	1	FALSE	-0.145911	0.0688484	0.0688484	18	TRUE	FALSE	0.232949	TRUE	TRUE	FALSE	FALSE	Early peak
ENSG00000109452	7	0.312839	-0.44107	12	36	TRUE	TRUE	0.857143	0.142857	0.753909	TRUE	1	0	1	FALSE	-0.44107	-0.193778	-0.193778	24	TRUE	FALSE	1.40989	TRUE	TRUE	TRUE	FALSE	Biphasic (up→down)
ENSG00000109458	7	0.141512	-0.05253	30	12	TRUE	TRUE	0.428571	0.142857	0.194042	TRUE	4	2	2	FALSE	0.0450156	0.141512	0.141512	18	FALSE	TRUE	0.371206	FALSE	FALSE	FALSE	FALSE	Other / weak
ENSG00000109466	7	0.23984	-0.128893	18	36	TRUE	TRUE	0.428571	0.285714	0.368733	TRUE	2	1	1	FALSE	-0.128893	-0.0159794	-0.0159794	18	TRUE	FALSE	0.537413	TRUE	TRUE	FALSE	FALSE	Other / weak
ENSG00000109472	7	0.287259	0.0450187	24	36	TRUE	FALSE	0	0.285714	0.242241	FALSE	3	2	1	FALSE	0.0450187	0.0924334	0.0924334	12	TRUE	FALSE	0.156718	TRUE	TRUE	FALSE	FALSE	Mid peak
ENSG00000109475	7	-0.14703	-0.298137	18	42	FALSE	TRUE	1	0	0.151107	FALSE	4	2	2	TRUE	-0.298137	-0.237818	-0.237818	24	TRUE	FALSE	NA	TRUE	FALSE	FALSE	FALSE	Suppression
ENSG00000109501	7	0.309828	-0.795988	36	24	TRUE	TRUE	0.428571	0.285714	1.10582	TRUE	2	1	1	FALSE	0.0477272	0.309828	0.309828	12	FALSE	TRUE	2.56913	FALSE	TRUE	FALSE	TRUE	Biphasic (down→up)
ENSG00000109519	7	0.109497	-0.0991811	24	36	TRUE	TRUE	0.428571	0.142857	0.208678	TRUE	2	1	1	FALSE	-0.0991811	0.0176609	0.0176609	12	TRUE	FALSE	0.905786	TRUE	TRUE	FALSE	FALSE	Other / weak
ENSG00000109534	7	0.211854	-0.222738	24	36	TRUE	TRUE	0.714286	0.142857	0.434592	TRUE	2	1	1	FALSE	-0.222738	-0.0810818	-0.0810818	12	TRUE	FALSE	1.05137	TRUE	TRUE	FALSE	FALSE	Other / weak
ENSG00000109536	7	0.382897	0.0402116	30	12	TRUE	FALSE	0	0.285714	0.342685	FALSE	2	1	1	FALSE	0.0702913	0.382897	0.382897	18	FALSE	TRUE	0.10502	FALSE	TRUE	FALSE	FALSE	Mid peak
ENSG00000109572	7	0.241273	-0.131479	30	18	TRUE	TRUE	0.714286	0.142857	0.372752	TRUE	3	1	2	FALSE	-0.01884	0.241273	0.241273	12	FALSE	TRUE	0.544937	FALSE	TRUE	FALSE	FALSE	Other / weak
ENSG00000109576	7	0.13733	-0.434165	30	18	TRUE	TRUE	0.857143	0.142857	0.571495	TRUE	4	2	2	TRUE	-0.0845753	0.13733	0.13733	12	FALSE	TRUE	3.16148	FALSE	FALSE	FALSE	FALSE	Suppression
ENSG00000109586	7	0.229666	-0.505201	30	18	TRUE	TRUE	0.571429	0.142857	0.734867	TRUE	3	1	2	FALSE	-0.000175465	0.229666	0.229666	12	FALSE	TRUE	2.19972	FALSE	TRUE	FALSE	FALSE	Other / weak
ENSG00000109606	7	0.425971	-0.219902	24	36	TRUE	TRUE	0.714286	0.285714	0.645873	TRUE	2	1	1	FALSE	-0.219902	-0.0817456	-0.0817456	12	TRUE	FALSE	0.516237	TRUE	TRUE	FALSE	FALSE	Mid peak
ENSG00000109618	7	0.0239565	-0.207169	30	18	TRUE	TRUE	0.857143	0.142857	0.231125	TRUE	2	1	1	FALSE	-0.200805	0.0239565	0.0239565	12	FALSE	TRUE	8.64771	FALSE	TRUE	FALSE	FALSE	Other / weak
ENSG00000109625	7	0.389027	-0.130776	12	48	TRUE	TRUE	0.285714	0.142857	0.519804	TRUE	4	2	2	FALSE	-0.130776	NA	NA	36	TRUE	FALSE	0.336162	TRUE	FALSE	FALSE	FALSE	Early peak
ENSG00000109654	7	0.227998	-0.680192	30	24	TRUE	TRUE	0.428571	0.142857	0.90819	TRUE	3	1	2	FALSE	-0.0542819	0.227998	0.227998	6	FALSE	TRUE	2.98332	FALSE	TRUE	FALSE	FALSE	Other / weak
ENSG00000109670	7	0.301404	-0.0902209	18	30	TRUE	TRUE	0.285714	0.142857	0.391625	TRUE	3	2	1	FALSE	-0.0902209	0.107806	0.107806	12	TRUE	FALSE	0.299336	TRUE	TRUE	FALSE	FALSE	Early peak
ENSG00000109674	7	0.0831917	-0.109997	24	36	TRUE	TRUE	0.714286	0.142857	0.193188	TRUE	2	1	1	FALSE	-0.109997	-0.107377	-0.107377	12	TRUE	FALSE	1.32221	TRUE	TRUE	FALSE	FALSE	Other / weak
ENSG00000109680	7	0.0359738	-0.490528	12	24	TRUE	TRUE	0.714286	0.142857	0.526501	TRUE	4	2	2	TRUE	-0.490528	0.00579108	0.00579108	12	TRUE	FALSE	13.6357	TRUE	FALSE	FALSE	FALSE	Suppression
ENSG00000109685	7	0.237792	-0.0255914	12	30	TRUE	TRUE	0.142857	0.285714	0.263383	TRUE	2	1	1	FALSE	-0.0255914	0.135	0.135	18	TRUE	FALSE	0.107621	FALSE	TRUE	FALSE	FALSE	Other / weak
ENSG00000109686	7	0.133214	-0.295334	12	24	TRUE	TRUE	0.714286	0.142857	0.428548	TRUE	3	1	2	TRUE	-0.295334	0.0398109	0.0398109	12	TRUE	FALSE	2.21699	TRUE	TRUE	FALSE	FALSE	Suppression
ENSG00000109689	7	0.146694	-0.427006	48	24	TRUE	TRUE	0.571429	0.285714	0.5737	TRUE	3	1	2	FALSE	NA	0.146694	0.146694	24	FALSE	TRUE	2.91086	FALSE	TRUE	FALSE	FALSE	Other / weak
ENSG00000109736	7	0.42641	-0.0157894	36	30	TRUE	TRUE	0.142857	0.142857	0.442199	TRUE	2	1	1	FALSE	0.105008	0.42641	0.42641	6	FALSE	TRUE	0.0370287	FALSE	TRUE	FALSE	FALSE	Late peak
ENSG00000109738	7	-0.0762737	-0.340496	48	36	FALSE	TRUE	1	0	0.264222	FALSE	1	0	1	TRUE	NA	-0.0762737	-0.0762737	12	FALSE	TRUE	NA	TRUE	TRUE	FALSE	FALSE	Suppression
ENSG00000109743	7	0.222249	-0.121013	30	24	TRUE	TRUE	0.285714	0.428571	0.343262	TRUE	3	1	2	FALSE	0.0161005	0.222249	0.222249	6	FALSE	TRUE	0.544491	FALSE	TRUE	FALSE	FALSE	Other / weak
ENSG00000109756	7	0.0427851	-0.175044	12	24	TRUE	TRUE	0.428571	0.285714	0.217829	TRUE	2	1	1	FALSE	-0.175044	0.0406857	0.0406857	12	TRUE	FALSE	4.09125	FALSE	TRUE	FALSE	FALSE	Other / weak
ENSG00000109758	7	0.203631	-0.294743	36	24	TRUE	TRUE	0.285714	0.428571	0.498374	TRUE	2	1	1	FALSE	0.0800382	0.203631	0.203631	12	FALSE	TRUE	1.44744	FALSE	TRUE	FALSE	FALSE	Other / weak
ENSG00000109762	7	0.456838	-0.0334682	36	48	TRUE	TRUE	0.285714	0.142857	0.490306	TRUE	3	2	1	FALSE	-0.0334682	NA	NA	12	TRUE	FALSE	0.0732607	TRUE	TRUE	FALSE	FALSE	Late peak
ENSG00000109771	7	0.382641	-0.135878	36	48	TRUE	TRUE	0.428571	0.142857	0.518519	TRUE	3	2	1	FALSE	-0.135878	NA	NA	12	TRUE	FALSE	0.355105	TRUE	TRUE	FALSE	FALSE	Late peak
ENSG00000109775	7	0.106564	-0.451506	36	24	TRUE	TRUE	0.857143	0.142857	0.55807	TRUE	2	1	1	TRUE	-0.101851	0.106564	0.106564	12	FALSE	TRUE	4.23694	FALSE	TRUE	FALSE	FALSE	Suppression
ENSG00000109787	7	0.0304464	-0.140608	12	30	TRUE	TRUE	0.857143	0.142857	0.171055	TRUE	4	2	2	FALSE	-0.140608	-0.0309671	-0.0309671	18	TRUE	FALSE	4.61822	TRUE	FALSE	FALSE	FALSE	Other / weak
ENSG00000109790	7	0.16438	-0.575201	12	24	TRUE	TRUE	0.428571	0.285714	0.739581	TRUE	3	1	2	FALSE	-0.575201	0.13235	0.13235	12	TRUE	FALSE	3.49921	FALSE	TRUE	FALSE	FALSE	Other / weak
ENSG00000109794	7	0.343799	-0.297546	42	24	TRUE	TRUE	0.285714	0.571429	0.641345	TRUE	2	1	1	FALSE	0.228283	0.343799	0.343799	18	FALSE	TRUE	0.865464	FALSE	TRUE	FALSE	TRUE	Biphasic (down→up)
ENSG00000109805	7	0.154582	-0.251023	24	36	TRUE	TRUE	0.571429	0.285714	0.405605	TRUE	2	1	1	FALSE	-0.251023	0.00405041	0.00405041	12	TRUE	FALSE	1.62389	TRUE	TRUE	FALSE	FALSE	Other / weak
ENSG00000109814	7	0.394075	-0.148012	24	36	TRUE	TRUE	0.285714	0.142857	0.542087	TRUE	2	1	1	FALSE	-0.148012	0.0663476	0.0663476	12	TRUE	FALSE	0.375595	TRUE	TRUE	FALSE	FALSE	Mid peak
ENSG00000109832	7	0.170914	-0.770391	42	24	TRUE	TRUE	0.714286	0.142857	0.941304	TRUE	2	1	1	TRUE	-0.0358302	0.170914	0.170914	18	FALSE	TRUE	4.50749	FALSE	TRUE	FALSE	FALSE	Suppression
ENSG00000109846	7	0.0983051	0.00952374	12	48	TRUE	FALSE	0	0.285714	0.0887814	FALSE	4	2	2	FALSE	0.00952374	NA	NA	36	TRUE	FALSE	0.0968794	TRUE	FALSE	FALSE	FALSE	Other / weak
ENSG00000109861	7	0.287094	-0.117773	48	36	TRUE	TRUE	0.571429	0.142857	0.404868	TRUE	3	1	2	FALSE	NA	0.287094	0.287094	12	FALSE	TRUE	0.410225	FALSE	TRUE	FALSE	FALSE	Late peak
ENSG00000109881	7	0.0181741	-0.459277	12	24	TRUE	TRUE	0.857143	0.142857	0.477451	TRUE	1	0	1	TRUE	-0.459277	-0.0230455	-0.0230455	12	TRUE	FALSE	25.271	TRUE	TRUE	FALSE	FALSE	Suppression
ENSG00000109911	7	0.162785	-0.263099	24	48	TRUE	TRUE	0.571429	0.428571	0.425885	TRUE	3	2	1	FALSE	-0.263099	NA	NA	24	TRUE	FALSE	1.61623	TRUE	TRUE	FALSE	FALSE	Other / weak
ENSG00000109917	7	0.349216	-0.138382	24	48	TRUE	TRUE	0.714286	0.285714	0.487598	TRUE	1	1	0	FALSE	-0.138382	NA	NA	24	TRUE	FALSE	0.396266	TRUE	TRUE	FALSE	FALSE	Mid peak
ENSG00000109919	7	0.199809	-0.742875	48	24	TRUE	TRUE	0.571429	0.142857	0.942685	TRUE	3	1	2	FALSE	NA	0.199809	0.199809	24	FALSE	TRUE	3.71792	FALSE	TRUE	FALSE	FALSE	Other / weak
ENSG00000109920	7	0.281463	-0.0174044	24	48	TRUE	TRUE	0.142857	0.428571	0.298867	TRUE	3	2	1	FALSE	-0.0174044	NA	NA	24	TRUE	FALSE	0.0618356	TRUE	TRUE	FALSE	FALSE	Mid peak
ENSG00000109927	7	0.183507	-0.205443	42	24	TRUE	TRUE	0.428571	0.428571	0.388951	TRUE	2	1	1	FALSE	0.126544	0.183507	0.183507	18	FALSE	TRUE	1.11954	FALSE	TRUE	FALSE	FALSE	Other / weak
ENSG00000109929	7	0.71992	-0.272956	24	36	TRUE	TRUE	0.714286	0.285714	0.992876	TRUE	2	1	1	FALSE	-0.272956	-0.0817577	-0.0817577	12	TRUE	FALSE	0.379148	TRUE	TRUE	FALSE	FALSE	Mid peak
ENSG00000109944	7	0.150606	-0.397952	48	24	TRUE	TRUE	0.571429	0.285714	0.548559	TRUE	3	1	2	FALSE	NA	0.150606	0.150606	24	FALSE	TRUE	2.64234	FALSE	TRUE	FALSE	FALSE	Other / weak
ENSG00000109956	7	0.0861198	-0.19178	18	30	TRUE	TRUE	0.428571	0.285714	0.2779	TRUE	3	2	1	FALSE	-0.19178	0.0126329	0.0126329	12	TRUE	FALSE	2.2269	TRUE	TRUE	FALSE	FALSE	Other / weak
ENSG00000109971	7	0.764506	-0.6718	18	30	TRUE	TRUE	0.571429	0.285714	1.43631	TRUE	2	1	1	FALSE	-0.6718	0.249492	0.249492	12	TRUE	FALSE	0.878737	TRUE	TRUE	TRUE	FALSE	Biphasic (up→down)
ENSG00000110011	7	0.0785586	-0.181494	36	18	TRUE	TRUE	0.857143	0.142857	0.260053	TRUE	2	1	1	FALSE	-0.114532	0.0785586	0.0785586	18	FALSE	TRUE	2.31031	FALSE	TRUE	FALSE	FALSE	Other / weak
ENSG00000110013	7	0.0499915	-0.326727	48	24	TRUE	TRUE	0.571429	0.142857	0.376718	TRUE	3	1	2	FALSE	NA	0.0499915	0.0499915	24	FALSE	TRUE	6.53565	FALSE	TRUE	FALSE	FALSE	Other / weak
ENSG00000110025	7	0.554059	-0.267446	48	18	TRUE	TRUE	0.285714	0.142857	0.821504	TRUE	3	1	2	FALSE	NA	0.554059	0.554059	30	FALSE	TRUE	0.482703	FALSE	TRUE	FALSE	TRUE	Biphasic (down→up)
ENSG00000110031	7	0.221921	-0.732695	30	18	TRUE	TRUE	0.714286	0.142857	0.954616	TRUE	3	1	2	TRUE	-0.180567	0.221921	0.221921	12	FALSE	TRUE	3.30161	FALSE	TRUE	FALSE	FALSE	Suppression
ENSG00000110046	7	0.389883	0.0238421	36	18	TRUE	FALSE	0	0.571429	0.366041	FALSE	2	1	1	FALSE	0.0567006	0.389883	0.389883	18	FALSE	TRUE	0.0611519	FALSE	TRUE	FALSE	FALSE	Sustained induction
ENSG00000110047	7	0.390656	-0.119316	36	18	TRUE	TRUE	0.142857	0.142857	0.509972	TRUE	2	1	1	FALSE	0.0108101	0.390656	0.390656	18	FALSE	TRUE	0.305423	FALSE	TRUE	FALSE	FALSE	Late peak
ENSG00000110048	7	0.852122	0.0195038	24	48	TRUE	FALSE	0	0.142857	0.832619	FALSE	1	1	0	FALSE	0.0195038	NA	NA	24	TRUE	FALSE	0.0228885	TRUE	TRUE	FALSE	FALSE	Mid peak
ENSG00000110057	7	0.219174	-0.746898	12	24	TRUE	TRUE	0.571429	0.285714	0.966072	TRUE	2	1	1	FALSE	-0.746898	0.198818	0.198818	12	TRUE	FALSE	3.40778	FALSE	TRUE	FALSE	FALSE	Other / weak
ENSG00000110060	7	0.177707	-0.224986	24	36	TRUE	TRUE	0.571429	0.142857	0.402693	TRUE	2	1	1	FALSE	-0.224986	-0.104205	-0.104205	12	TRUE	FALSE	1.26606	TRUE	TRUE	FALSE	FALSE	Other / weak
ENSG00000110063	7	0.129941	-0.0645629	12	36	TRUE	TRUE	0.571429	0.142857	0.194503	TRUE	4	2	2	FALSE	-0.0645629	-0.000984211	-0.000984211	24	TRUE	FALSE	0.496864	TRUE	FALSE	FALSE	FALSE	Other / weak
ENSG00000110066	7	0.369028	-0.114361	18	30	TRUE	TRUE	0.571429	0.285714	0.48339	TRUE	3	2	1	FALSE	-0.114361	-0.00883021	-0.00883021	12	TRUE	FALSE	0.309899	TRUE	TRUE	FALSE	FALSE	Early peak
ENSG00000110074	7	0.530188	-0.300382	30	24	TRUE	TRUE	0.285714	0.142857	0.83057	TRUE	3	1	2	FALSE	0.00301453	0.530188	0.530188	6	FALSE	TRUE	0.566558	FALSE	TRUE	FALSE	TRUE	Biphasic (down→up)
ENSG00000110075	7	0.140318	-0.460261	30	18	TRUE	TRUE	0.428571	0.142857	0.600579	TRUE	3	1	2	FALSE	-0.0333642	0.140318	0.140318	12	FALSE	TRUE	3.28012	FALSE	TRUE	FALSE	FALSE	Other / weak
ENSG00000110076	7	0.334708	-0.170762	36	30	TRUE	TRUE	0.285714	0.285714	0.50547	TRUE	2	1	1	FALSE	0.035852	0.334708	0.334708	6	FALSE	TRUE	0.510183	FALSE	TRUE	FALSE	FALSE	Late peak
ENSG00000110080	7	0.212857	-0.116286	42	18	TRUE	TRUE	0.142857	0.285714	0.329143	TRUE	4	2	2	FALSE	0.198965	0.212857	0.212857	24	FALSE	TRUE	0.546309	FALSE	FALSE	FALSE	FALSE	Other / weak
ENSG00000110090	7	0.532811	-0.822952	36	24	TRUE	TRUE	0.428571	0.142857	1.35576	TRUE	2	1	1	FALSE	0.0111176	0.532811	0.532811	12	FALSE	TRUE	1.54455	FALSE	TRUE	FALSE	TRUE	Biphasic (down→up)
ENSG00000110092	7	0.0614358	-1.04435	48	24	TRUE	TRUE	0.714286	0.285714	1.10579	TRUE	1	0	1	TRUE	NA	0.0614358	0.0614358	24	FALSE	TRUE	16.9991	FALSE	TRUE	FALSE	FALSE	Suppression
ENSG00000110104	7	0.215282	-0.100596	48	36	TRUE	TRUE	0.285714	0.285714	0.315878	TRUE	3	1	2	FALSE	NA	0.215282	0.215282	12	FALSE	TRUE	0.467276	FALSE	TRUE	FALSE	FALSE	Other / weak
ENSG00000110107	7	0.066837	-0.125901	42	18	TRUE	TRUE	0.285714	0.285714	0.192738	TRUE	4	2	2	FALSE	0.0647157	0.066837	0.066837	24	FALSE	TRUE	1.8837	FALSE	FALSE	FALSE	FALSE	Other / weak
ENSG00000110108	7	0.31591	-0.114968	24	30	TRUE	TRUE	0.285714	0.142857	0.430877	TRUE	3	1	2	FALSE	-0.114968	0.149004	0.149004	6	TRUE	FALSE	0.363927	FALSE	TRUE	FALSE	FALSE	Mid peak
ENSG00000110169	7	0.668659	-0.226023	36	48	TRUE	TRUE	0.571429	0.142857	0.894682	TRUE	2	1	1	FALSE	-0.226023	NA	NA	12	TRUE	FALSE	0.338024	TRUE	TRUE	FALSE	FALSE	Late peak
ENSG00000110171	7	0.702092	-0.00523704	24	48	TRUE	TRUE	0.142857	0.142857	0.707329	TRUE	3	2	1	FALSE	-0.00523704	NA	NA	24	TRUE	FALSE	0.00745919	TRUE	TRUE	FALSE	FALSE	Mid peak
ENSG00000110172	7	1.07631	-0.489809	24	36	TRUE	TRUE	0.714286	0.285714	1.56612	TRUE	2	1	1	FALSE	-0.489809	-0.0295358	-0.0295358	12	TRUE	FALSE	0.455082	TRUE	TRUE	TRUE	FALSE	Biphasic (up→down)
ENSG00000110195	7	0.407322	0.0274425	30	18	TRUE	FALSE	0	0.428571	0.379879	FALSE	3	1	2	FALSE	0.0388874	0.407322	0.407322	12	FALSE	TRUE	0.067373	FALSE	TRUE	FALSE	FALSE	Mid peak
ENSG00000110200	7	0.129426	-0.378423	18	30	TRUE	TRUE	0.857143	0.142857	0.507849	TRUE	2	1	1	TRUE	-0.378423	-0.0292522	-0.0292522	12	TRUE	FALSE	2.92385	TRUE	TRUE	FALSE	FALSE	Suppression
ENSG00000110203	7	0.491599	-0.0805538	36	18	TRUE	TRUE	0.285714	0.428571	0.572153	TRUE	2	1	1	FALSE	0.0910238	0.491599	0.491599	18	FALSE	TRUE	0.163861	FALSE	TRUE	FALSE	FALSE	Late peak
ENSG00000110218	7	0.0945669	-0.131099	36	24	TRUE	TRUE	0.428571	0.428571	0.225665	TRUE	2	1	1	FALSE	-0.0073053	0.0945669	0.0945669	12	FALSE	TRUE	1.38631	FALSE	TRUE	FALSE	FALSE	Other / weak
ENSG00000110237	7	0.320432	-0.399053	36	24	TRUE	TRUE	0.428571	0.428571	0.719486	TRUE	2	1	1	FALSE	0.0308188	0.320432	0.320432	12	FALSE	TRUE	1.24536	FALSE	TRUE	FALSE	TRUE	Biphasic (down→up)
ENSG00000110274	7	0.494006	-0.196903	36	24	TRUE	TRUE	0.142857	0.428571	0.69091	TRUE	2	1	1	FALSE	0.0847544	0.494006	0.494006	12	FALSE	TRUE	0.398585	FALSE	TRUE	FALSE	FALSE	Late peak
ENSG00000110315	7	0.0710114	-0.53746	30	18	TRUE	TRUE	0.857143	0.142857	0.608472	TRUE	3	1	2	TRUE	-0.177773	0.0710114	0.0710114	12	FALSE	TRUE	7.56865	FALSE	TRUE	FALSE	FALSE	Suppression
ENSG00000110318	7	0.066898	-0.445572	30	24	TRUE	TRUE	0.714286	0.142857	0.51247	TRUE	3	1	2	TRUE	-0.0810284	0.066898	0.066898	6	FALSE	TRUE	6.66047	FALSE	TRUE	FALSE	FALSE	Suppression
ENSG00000110321	7	0.0755082	-0.277755	24	36	TRUE	TRUE	0.571429	0.285714	0.353263	TRUE	2	1	1	FALSE	-0.277755	0.00413176	0.00413176	12	TRUE	FALSE	3.67847	TRUE	TRUE	FALSE	FALSE	Other / weak
ENSG00000110324	7	0.0985516	-0.155606	30	18	TRUE	TRUE	0.571429	0.285714	0.254158	TRUE	4	2	2	FALSE	-0.0467273	0.0985516	0.0985516	12	FALSE	TRUE	1.57893	FALSE	FALSE	FALSE	FALSE	Other / weak
ENSG00000110328	7	0.156346	-1.01277	42	24	TRUE	TRUE	0.571429	0.285714	1.16911	TRUE	2	1	1	FALSE	-0.225928	0.156346	0.156346	18	FALSE	TRUE	6.47772	FALSE	TRUE	FALSE	FALSE	Other / weak
ENSG00000110330	7	0.180186	-0.131678	30	42	TRUE	TRUE	0.571429	0.142857	0.311864	TRUE	2	1	1	FALSE	-0.131678	-0.12997	-0.12997	12	TRUE	FALSE	0.73079	TRUE	TRUE	FALSE	FALSE	Other / weak
ENSG00000110344	7	0.0363056	-0.475954	48	24	TRUE	TRUE	0.857143	0.142857	0.51226	TRUE	3	1	2	TRUE	NA	0.0363056	0.0363056	24	FALSE	TRUE	13.1097	FALSE	TRUE	FALSE	FALSE	Suppression
ENSG00000110367	7	0.459239	-0.244249	18	36	TRUE	TRUE	0.714286	0.285714	0.703488	TRUE	2	1	1	FALSE	-0.244249	-0.124322	-0.124322	18	TRUE	FALSE	0.531855	TRUE	TRUE	FALSE	FALSE	Early peak
ENSG00000110375	7	0.169869	-0.293052	36	30	TRUE	TRUE	0.285714	0.571429	0.462921	TRUE	3	2	1	FALSE	-0.202379	0.169869	0.169869	6	FALSE	TRUE	1.72517	FALSE	TRUE	FALSE	FALSE	Other / weak
ENSG00000110395	7	0.289865	0.0584047	36	48	TRUE	FALSE	0	0.571429	0.231461	FALSE	3	2	1	FALSE	0.0584047	NA	NA	12	TRUE	FALSE	0.201489	TRUE	TRUE	FALSE	FALSE	Sustained induction
ENSG00000110400	7	0.337278	-1.32549	36	24	TRUE	TRUE	0.571429	0.142857	1.66277	TRUE	2	1	1	FALSE	-0.259094	0.337278	0.337278	12	FALSE	TRUE	3.92995	FALSE	TRUE	FALSE	TRUE	Biphasic (down→up)
ENSG00000110422	7	0.426702	-0.0904141	24	48	TRUE	TRUE	0.428571	0.285714	0.517116	TRUE	1	1	0	FALSE	-0.0904141	NA	NA	24	TRUE	FALSE	0.211891	TRUE	TRUE	FALSE	FALSE	Mid peak
ENSG00000110427	7	0.115529	-0.243761	12	24	TRUE	TRUE	0.714286	0.142857	0.35929	TRUE	2	1	1	FALSE	-0.243761	0.038574	0.038574	12	TRUE	FALSE	2.10995	TRUE	TRUE	FALSE	FALSE	Other / weak
ENSG00000110429	7	0.0790524	-0.267234	12	24	TRUE	TRUE	0.714286	0.285714	0.346286	TRUE	3	1	2	TRUE	-0.267234	0.0595988	0.0595988	12	TRUE	FALSE	3.38046	FALSE	TRUE	FALSE	FALSE	Suppression
ENSG00000110435	7	0.173579	-0.191317	30	48	TRUE	TRUE	0.571429	0.285714	0.364896	TRUE	1	1	0	FALSE	-0.191317	NA	NA	18	TRUE	FALSE	1.10219	TRUE	TRUE	FALSE	FALSE	Other / weak
ENSG00000110442	7	0.0432014	-0.80069	48	24	TRUE	TRUE	0.857143	0.142857	0.843891	TRUE	3	1	2	TRUE	NA	0.0432014	0.0432014	24	FALSE	TRUE	18.5339	FALSE	TRUE	FALSE	FALSE	Suppression
ENSG00000110446	7	0.210369	-0.0847696	36	48	TRUE	TRUE	0.285714	0.428571	0.295138	TRUE	2	1	1	FALSE	-0.0847696	NA	NA	12	TRUE	FALSE	0.402957	TRUE	TRUE	FALSE	FALSE	Other / weak
ENSG00000110448	7	0.246919	0.00262852	36	48	TRUE	FALSE	0	0.285714	0.244291	FALSE	2	1	1	FALSE	0.00262852	NA	NA	12	TRUE	FALSE	0.0106453	TRUE	TRUE	FALSE	FALSE	Other / weak
ENSG00000110455	7	0.300004	-0.870506	12	24	TRUE	TRUE	0.428571	0.428571	1.17051	TRUE	2	1	1	FALSE	-0.870506	0.2294	0.2294	12	TRUE	FALSE	2.90164	FALSE	TRUE	FALSE	FALSE	Early peak
ENSG00000110492	7	0.0479909	-0.327576	36	30	TRUE	TRUE	0.428571	0.285714	0.375567	TRUE	4	2	2	FALSE	0.0110739	0.0479909	0.0479909	6	FALSE	TRUE	6.8258	FALSE	FALSE	FALSE	FALSE	Other / weak
ENSG00000110497	7	0.1725	-0.0779285	12	18	TRUE	TRUE	0.285714	0.285714	0.250428	TRUE	2	1	1	FALSE	-0.0779285	0.155599	0.155599	6	TRUE	FALSE	0.451759	FALSE	TRUE	FALSE	FALSE	Other / weak
ENSG00000110514	7	0.178479	-0.00849562	36	48	TRUE	TRUE	0.142857	0.714286	0.186975	TRUE	2	1	1	FALSE	-0.00849562	NA	NA	12	TRUE	FALSE	0.0476	TRUE	TRUE	FALSE	FALSE	Other / weak
ENSG00000110536	7	0.129558	-0.448315	48	18	TRUE	TRUE	0.428571	0.285714	0.577873	TRUE	3	1	2	FALSE	NA	0.129558	0.129558	30	FALSE	TRUE	3.46033	FALSE	TRUE	FALSE	FALSE	Other / weak
ENSG00000110583	7	0.282012	-0.897156	12	24	TRUE	TRUE	0.571429	0.142857	1.17917	TRUE	2	1	1	FALSE	-0.897156	0.0978755	0.0978755	12	TRUE	FALSE	3.18126	TRUE	TRUE	TRUE	FALSE	Biphasic (up→down)
ENSG00000110619	7	0.518903	-0.226884	30	24	TRUE	TRUE	0.714286	0.142857	0.745787	TRUE	3	1	2	FALSE	-0.117663	0.518903	0.518903	6	FALSE	TRUE	0.437239	FALSE	TRUE	FALSE	FALSE	Mid peak
ENSG00000110628	7	0.724665	-0.353542	36	24	TRUE	TRUE	0.571429	0.142857	1.07821	TRUE	2	1	1	FALSE	-0.055523	0.724665	0.724665	12	FALSE	TRUE	0.487869	FALSE	TRUE	FALSE	TRUE	Biphasic (down→up)
ENSG00000110651	7	0.209414	-0.0980951	36	30	TRUE	TRUE	0.142857	0.857143	0.307509	TRUE	4	2	2	FALSE	0.140156	0.209414	0.209414	6	FALSE	TRUE	0.468427	FALSE	FALSE	FALSE	FALSE	Other / weak
ENSG00000110660	7	0.087166	-0.133219	48	36	TRUE	TRUE	0.428571	0.142857	0.220385	TRUE	2	1	1	FALSE	NA	0.087166	0.087166	12	FALSE	TRUE	1.52833	FALSE	TRUE	FALSE	FALSE	Other / weak
ENSG00000110665	7	0.679119	-0.578307	36	24	TRUE	TRUE	0.714286	0.142857	1.25743	TRUE	2	1	1	FALSE	-0.227496	0.679119	0.679119	12	FALSE	TRUE	0.851554	FALSE	TRUE	FALSE	TRUE	Biphasic (down→up)
ENSG00000110675	7	0.121492	-0.385947	12	24	TRUE	TRUE	0.428571	0.285714	0.507439	TRUE	3	1	2	FALSE	-0.385947	0.0987966	0.0987966	12	TRUE	FALSE	3.17673	FALSE	TRUE	FALSE	FALSE	Other / weak
ENSG00000110693	7	0.317371	-0.366036	18	30	TRUE	TRUE	0.714286	0.142857	0.683406	TRUE	3	2	1	FALSE	-0.366036	-0.132747	-0.132747	12	TRUE	FALSE	1.15334	TRUE	TRUE	TRUE	FALSE	Biphasic (up→down)
ENSG00000110696	7	0.247781	-0.125876	24	42	TRUE	TRUE	0.428571	0.142857	0.373656	TRUE	2	1	1	FALSE	-0.125876	-0.0636534	-0.0636534	18	TRUE	FALSE	0.508013	TRUE	TRUE	FALSE	FALSE	Other / weak
ENSG00000110697	7	0.574252	0.063163	24	48	TRUE	FALSE	0	0.428571	0.511089	FALSE	3	2	1	FALSE	0.063163	NA	NA	24	TRUE	FALSE	0.109992	TRUE	TRUE	FALSE	FALSE	Mid peak
ENSG00000110700	7	-0.0800666	-0.355271	18	12	FALSE	TRUE	1	0	0.275205	FALSE	2	1	1	TRUE	-0.309486	-0.0800666	-0.0800666	6	FALSE	TRUE	NA	TRUE	TRUE	FALSE	FALSE	Suppression
ENSG00000110711	7	0.335183	0.00729828	24	42	TRUE	FALSE	0	0.285714	0.327885	FALSE	2	1	1	FALSE	0.00729828	0.091936	0.091936	18	TRUE	FALSE	0.021774	TRUE	TRUE	FALSE	FALSE	Mid peak
ENSG00000110713	7	0.102958	-0.121026	48	12	TRUE	TRUE	0.428571	0.428571	0.223984	TRUE	2	1	1	FALSE	NA	0.102958	0.102958	36	FALSE	TRUE	1.17549	FALSE	TRUE	FALSE	FALSE	Other / weak
ENSG00000110717	7	0.101049	-0.00432292	42	12	TRUE	TRUE	0.142857	0.571429	0.105372	TRUE	3	2	1	FALSE	0.0851957	0.101049	0.101049	30	FALSE	TRUE	0.0427805	FALSE	TRUE	FALSE	FALSE	Other / weak
ENSG00000110719	7	0.456781	-0.0741514	36	18	TRUE	TRUE	0.285714	0.428571	0.530933	TRUE	2	1	1	FALSE	0.14724	0.456781	0.456781	18	FALSE	TRUE	0.162335	FALSE	TRUE	FALSE	FALSE	Late peak
ENSG00000110721	7	0.575398	0.0398947	24	36	TRUE	FALSE	0	0.285714	0.535504	FALSE	3	2	1	FALSE	0.0398947	0.149449	0.149449	12	TRUE	FALSE	0.0693341	TRUE	TRUE	FALSE	FALSE	Mid peak
ENSG00000110723	7	0.0991654	-0.352269	30	24	TRUE	TRUE	0.571429	0.428571	0.451434	TRUE	3	1	2	FALSE	-0.0392774	0.0991654	0.0991654	6	FALSE	TRUE	3.55234	FALSE	TRUE	FALSE	FALSE	Other / weak
ENSG00000110756	7	0.31743	-0.215869	30	18	TRUE	TRUE	0.285714	0.142857	0.533299	TRUE	3	1	2	FALSE	0.0517407	0.31743	0.31743	12	FALSE	TRUE	0.680052	FALSE	TRUE	FALSE	FALSE	Mid peak
ENSG00000110768	7	0.0983141	-0.225035	30	36	TRUE	TRUE	0.857143	0.142857	0.323349	TRUE	2	1	1	FALSE	-0.225035	-0.0515371	-0.0515371	6	TRUE	FALSE	2.28894	TRUE	TRUE	FALSE	FALSE	Other / weak
ENSG00000110786	7	0.0744437	-0.0543916	12	30	TRUE	TRUE	0.428571	0.285714	0.128835	TRUE	4	2	2	FALSE	-0.0543916	0.0721101	0.0721101	18	TRUE	FALSE	0.730641	FALSE	FALSE	FALSE	FALSE	Other / weak
ENSG00000110801	7	0.161889	-0.266941	12	18	TRUE	TRUE	0.714286	0.142857	0.42883	TRUE	3	1	2	TRUE	-0.266941	0.0186447	0.0186447	6	TRUE	FALSE	1.64892	TRUE	TRUE	FALSE	FALSE	Suppression
ENSG00000110811	7	0.663176	0.0672191	18	48	TRUE	FALSE	0	0.285714	0.595957	FALSE	3	2	1	FALSE	0.0672191	NA	NA	30	TRUE	FALSE	0.101359	TRUE	TRUE	FALSE	FALSE	Early peak
ENSG00000110841	7	0.212997	-0.210587	12	24	TRUE	TRUE	0.428571	0.142857	0.423584	TRUE	2	1	1	FALSE	-0.210587	0.0664017	0.0664017	12	TRUE	FALSE	0.988686	TRUE	TRUE	FALSE	FALSE	Other / weak
ENSG00000110844	7	0.269889	-0.22561	36	24	TRUE	TRUE	0.285714	0.142857	0.495499	TRUE	2	1	1	FALSE	-0.0317385	0.269889	0.269889	12	FALSE	TRUE	0.835936	FALSE	TRUE	FALSE	FALSE	Other / weak
ENSG00000110851	7	0.253325	-0.0550008	36	12	TRUE	TRUE	0.428571	0.142857	0.308326	TRUE	1	1	0	FALSE	0.0150417	0.253325	0.253325	24	FALSE	TRUE	0.217115	FALSE	TRUE	FALSE	FALSE	Other / weak
ENSG00000110871	7	-0.0187549	-0.730933	12	24	FALSE	TRUE	1	0	0.712178	FALSE	2	1	1	TRUE	-0.730933	-0.0446271	-0.0446271	12	TRUE	FALSE	NA	TRUE	TRUE	FALSE	FALSE	Suppression
ENSG00000110880	7	0.226933	-0.226764	30	18	TRUE	TRUE	0.571429	0.285714	0.453697	TRUE	3	1	2	FALSE	-0.0103271	0.226933	0.226933	12	FALSE	TRUE	0.999257	FALSE	TRUE	FALSE	FALSE	Other / weak
ENSG00000110881	7	0.134172	-0.859803	42	30	TRUE	TRUE	0.571429	0.428571	0.993974	TRUE	2	1	1	FALSE	0.0927782	0.134172	0.134172	12	FALSE	TRUE	6.40824	FALSE	TRUE	FALSE	FALSE	Other / weak
ENSG00000110888	7	0.165294	-0.0819617	30	12	TRUE	TRUE	0.571429	0.142857	0.247255	TRUE	1	1	0	FALSE	-0.00639184	0.165294	0.165294	18	FALSE	TRUE	0.495856	FALSE	TRUE	FALSE	FALSE	Other / weak
ENSG00000110900	7	0.251687	-0.308197	36	24	TRUE	TRUE	0.285714	0.285714	0.559884	TRUE	2	1	1	FALSE	0.0341194	0.251687	0.251687	12	FALSE	TRUE	1.22452	FALSE	TRUE	FALSE	FALSE	Other / weak
ENSG00000110906	7	0.116667	-0.0413099	24	12	TRUE	TRUE	0.142857	0.428571	0.157977	TRUE	2	1	1	FALSE	0.0288513	0.116667	0.116667	12	FALSE	TRUE	0.354085	FALSE	TRUE	FALSE	FALSE	Other / weak
ENSG00000110911	7	0.000261148	-0.103545	36	48	TRUE	TRUE	0.857143	0.142857	0.103806	TRUE	3	2	1	FALSE	-0.103545	NA	NA	12	TRUE	FALSE	396.5	TRUE	TRUE	FALSE	FALSE	Other / weak
ENSG00000110917	7	0.830234	-0.0270991	24	36	TRUE	TRUE	0.142857	0.142857	0.857333	TRUE	2	1	1	FALSE	-0.0270991	0.12357	0.12357	12	TRUE	FALSE	0.0326403	TRUE	TRUE	FALSE	FALSE	Mid peak
ENSG00000110921	7	0.215632	0.00870591	18	30	TRUE	FALSE	0	0.428571	0.206926	FALSE	3	2	1	FALSE	0.00870591	0.173598	0.173598	12	TRUE	FALSE	0.0403739	FALSE	TRUE	FALSE	FALSE	Other / weak
ENSG00000110925	7	0.128482	0.0212221	48	18	TRUE	FALSE	0	0.428571	0.10726	FALSE	3	1	2	FALSE	NA	0.128482	0.128482	30	FALSE	TRUE	0.165175	FALSE	TRUE	FALSE	FALSE	Other / weak
ENSG00000110931	7	0.165984	-0.293562	42	18	TRUE	TRUE	0.571429	0.142857	0.459546	TRUE	2	1	1	FALSE	0.0852208	0.165984	0.165984	24	FALSE	TRUE	1.76861	FALSE	TRUE	FALSE	FALSE	Other / weak
ENSG00000110944	7	0.176822	-0.209187	42	18	TRUE	TRUE	0.571429	0.285714	0.386009	TRUE	2	1	1	FALSE	-0.192559	0.176822	0.176822	24	FALSE	TRUE	1.18304	FALSE	TRUE	FALSE	FALSE	Other / weak
ENSG00000110955	7	0.119678	-0.044104	24	12	TRUE	TRUE	0.142857	0.285714	0.163782	TRUE	2	1	1	FALSE	0.0141547	0.119678	0.119678	12	FALSE	TRUE	0.368522	FALSE	TRUE	FALSE	FALSE	Other / weak
ENSG00000110958	7	0.519016	-0.109053	24	36	TRUE	TRUE	0.428571	0.285714	0.628069	TRUE	2	1	1	FALSE	-0.109053	0.0921568	0.0921568	12	TRUE	FALSE	0.210114	TRUE	TRUE	FALSE	FALSE	Mid peak
ENSG00000110987	7	0.27714	-0.0723865	24	30	TRUE	TRUE	0.571429	0.285714	0.349527	TRUE	3	2	1	FALSE	-0.0723865	-0.0183217	-0.0183217	6	TRUE	FALSE	0.261191	TRUE	TRUE	FALSE	FALSE	Other / weak
ENSG00000111011	7	0.725716	-0.262798	24	36	TRUE	TRUE	0.571429	0.285714	0.988514	TRUE	3	2	1	FALSE	-0.262798	-0.176641	-0.176641	12	TRUE	FALSE	0.362122	TRUE	TRUE	FALSE	FALSE	Mid peak
ENSG00000111012	7	1.05821	-0.300044	24	12	TRUE	TRUE	0.285714	0.142857	1.35825	TRUE	3	2	1	FALSE	-0.0868024	1.05821	1.05821	12	FALSE	TRUE	0.283539	FALSE	TRUE	FALSE	TRUE	Biphasic (down→up)
ENSG00000111057	7	0.118874	-0.147355	48	24	TRUE	TRUE	0.428571	0.142857	0.266229	TRUE	1	0	1	FALSE	NA	0.118874	0.118874	24	FALSE	TRUE	1.23959	FALSE	TRUE	FALSE	FALSE	Other / weak
ENSG00000111077	7	0.572794	-0.539557	42	24	TRUE	TRUE	0.428571	0.428571	1.11235	TRUE	2	1	1	FALSE	0.240547	0.572794	0.572794	18	FALSE	TRUE	0.941974	FALSE	TRUE	FALSE	TRUE	Biphasic (down→up)
ENSG00000111087	7	0.135824	-0.150875	42	24	TRUE	TRUE	0.285714	0.285714	0.286698	TRUE	4	2	2	FALSE	0.10943	0.135824	0.135824	18	FALSE	TRUE	1.11081	FALSE	FALSE	FALSE	FALSE	Other / weak
ENSG00000111142	7	0.118822	-0.616607	30	24	TRUE	TRUE	0.714286	0.142857	0.735428	TRUE	3	1	2	TRUE	-0.118455	0.118822	0.118822	6	FALSE	TRUE	5.18935	FALSE	TRUE	FALSE	FALSE	Suppression
ENSG00000111144	7	0.0812423	-0.486817	18	36	TRUE	TRUE	0.571429	0.142857	0.568059	TRUE	2	1	1	FALSE	-0.486817	0.00580379	0.00580379	18	TRUE	FALSE	5.99216	TRUE	TRUE	FALSE	FALSE	Other / weak
ENSG00000111145	7	0.168588	-0.336769	48	24	TRUE	TRUE	0.428571	0.285714	0.505357	TRUE	1	0	1	FALSE	NA	0.168588	0.168588	24	FALSE	TRUE	1.99759	FALSE	TRUE	FALSE	FALSE	Other / weak
ENSG00000111181	7	0.338352	-0.135012	36	24	TRUE	TRUE	0.142857	0.285714	0.473364	TRUE	2	1	1	FALSE	0.184959	0.338352	0.338352	12	FALSE	TRUE	0.399027	FALSE	TRUE	FALSE	FALSE	Late peak
ENSG00000111186	7	0.38155	-0.912199	36	24	TRUE	TRUE	0.428571	0.428571	1.29375	TRUE	2	1	1	FALSE	0.142652	0.38155	0.38155	12	FALSE	TRUE	2.39077	FALSE	TRUE	FALSE	TRUE	Biphasic (down→up)
ENSG00000111196	7	0.325611	-0.201734	24	36	TRUE	TRUE	0.428571	0.285714	0.527344	TRUE	2	1	1	FALSE	-0.201734	0.0147043	0.0147043	12	TRUE	FALSE	0.619556	TRUE	TRUE	FALSE	FALSE	Mid peak
ENSG00000111199	7	0.280376	-0.549365	42	24	TRUE	TRUE	0.285714	0.428571	0.82974	TRUE	2	1	1	FALSE	0.143873	0.280376	0.280376	18	FALSE	TRUE	1.95939	FALSE	TRUE	FALSE	TRUE	Biphasic (down→up)
ENSG00000111203	7	0.176652	-0.192201	18	48	TRUE	TRUE	0.428571	0.285714	0.368853	TRUE	3	2	1	FALSE	-0.192201	NA	NA	30	TRUE	FALSE	1.08802	TRUE	TRUE	FALSE	FALSE	Other / weak
ENSG00000111206	7	0.514823	-0.134164	24	36	TRUE	TRUE	0.428571	0.285714	0.648987	TRUE	2	1	1	FALSE	-0.134164	0.0336591	0.0336591	12	TRUE	FALSE	0.260603	TRUE	TRUE	FALSE	FALSE	Mid peak
ENSG00000111215	7	0.385741	-0.326252	18	36	TRUE	TRUE	0.285714	0.142857	0.711993	TRUE	3	2	1	FALSE	-0.326252	0.0316572	0.0316572	18	TRUE	FALSE	0.84578	TRUE	TRUE	TRUE	FALSE	Biphasic (up→down)
ENSG00000111224	7	0.218684	-0.0563955	24	42	TRUE	TRUE	0.571429	0.285714	0.275079	TRUE	2	1	1	FALSE	-0.0563955	0.0340096	0.0340096	18	TRUE	FALSE	0.257886	TRUE	TRUE	FALSE	FALSE	Other / weak
ENSG00000111229	7	0.123019	-0.188559	30	12	TRUE	TRUE	0.714286	0.142857	0.311577	TRUE	4	2	2	FALSE	-0.0225056	0.123019	0.123019	18	FALSE	TRUE	1.53276	FALSE	FALSE	FALSE	FALSE	Other / weak
ENSG00000111231	7	0.0392676	-0.172693	48	18	TRUE	TRUE	0.857143	0.142857	0.211961	TRUE	3	1	2	FALSE	NA	0.0392676	0.0392676	30	FALSE	TRUE	4.39786	FALSE	TRUE	FALSE	FALSE	Other / weak
ENSG00000111237	7	0.156672	-0.495414	30	24	TRUE	TRUE	0.857143	0.142857	0.652086	TRUE	3	1	2	TRUE	-0.364695	0.156672	0.156672	6	FALSE	TRUE	3.16211	FALSE	TRUE	FALSE	FALSE	Suppression
ENSG00000111247	7	0.207926	-0.532901	18	36	TRUE	TRUE	0.571429	0.285714	0.740827	TRUE	2	1	1	FALSE	-0.532901	0.0557888	0.0557888	18	TRUE	FALSE	2.56293	TRUE	TRUE	FALSE	FALSE	Other / weak
ENSG00000111249	7	0.342139	-0.842469	12	24	TRUE	TRUE	0.428571	0.285714	1.18461	TRUE	2	1	1	FALSE	-0.842469	0.240611	0.240611	12	TRUE	FALSE	2.46236	FALSE	TRUE	FALSE	FALSE	Early peak
ENSG00000111252	7	0.19828	0.0133487	42	24	TRUE	FALSE	0	0.285714	0.184931	FALSE	2	1	1	FALSE	0.0814275	0.19828	0.19828	18	FALSE	TRUE	0.0673226	FALSE	TRUE	FALSE	FALSE	Other / weak
ENSG00000111254	7	0.0378534	-0.072756	30	36	TRUE	TRUE	0.714286	0.142857	0.110609	TRUE	3	1	2	FALSE	-0.072756	0.0133509	0.0133509	6	TRUE	FALSE	1.92205	TRUE	TRUE	FALSE	FALSE	Other / weak
ENSG00000111261	7	0.100113	-0.359616	36	24	TRUE	TRUE	0.714286	0.142857	0.459729	TRUE	3	2	1	TRUE	-0.222789	0.100113	0.100113	12	FALSE	TRUE	3.59212	FALSE	TRUE	FALSE	FALSE	Suppression
ENSG00000111266	7	0.602652	-0.158967	18	30	TRUE	TRUE	0.285714	0.142857	0.761619	TRUE	2	1	1	FALSE	-0.158967	0.0538429	0.0538429	12	TRUE	FALSE	0.263778	TRUE	TRUE	FALSE	FALSE	Early peak
ENSG00000111269	7	0.0499304	-0.232665	30	24	TRUE	TRUE	0.714286	0.285714	0.282595	TRUE	3	1	2	FALSE	-0.170764	0.0499304	0.0499304	6	FALSE	TRUE	4.65979	FALSE	TRUE	FALSE	FALSE	Other / weak
ENSG00000111271	7	0.260263	-0.585371	12	24	TRUE	TRUE	0.571429	0.142857	0.845633	TRUE	2	1	1	FALSE	-0.585371	0.139952	0.139952	12	TRUE	FALSE	2.24915	FALSE	TRUE	FALSE	FALSE	Other / weak
ENSG00000111275	7	0.346937	-0.223022	48	30	TRUE	TRUE	0.428571	0.142857	0.569959	TRUE	2	1	1	FALSE	NA	0.346937	0.346937	18	FALSE	TRUE	0.642832	FALSE	TRUE	FALSE	FALSE	Late peak
ENSG00000111276	7	0.547047	-0.31037	24	42	TRUE	TRUE	0.571429	0.285714	0.857417	TRUE	2	1	1	FALSE	-0.31037	-0.0929976	-0.0929976	18	TRUE	FALSE	0.567354	TRUE	TRUE	TRUE	FALSE	Biphasic (up→down)
ENSG00000111291	7	0.28893	-0.0512957	12	24	TRUE	TRUE	0.285714	0.142857	0.340226	TRUE	3	1	2	FALSE	-0.0512957	0.0956268	0.0956268	12	TRUE	FALSE	0.177537	TRUE	TRUE	FALSE	FALSE	Early peak
ENSG00000111300	7	0.404854	-0.148577	24	36	TRUE	TRUE	0.571429	0.142857	0.553432	TRUE	2	1	1	FALSE	-0.148577	-0.00447301	-0.00447301	12	TRUE	FALSE	0.366989	TRUE	TRUE	FALSE	FALSE	Mid peak
ENSG00000111325	7	0.199116	-0.329199	36	24	TRUE	TRUE	0.428571	0.142857	0.528316	TRUE	2	1	1	FALSE	-0.0978734	0.199116	0.199116	12	FALSE	TRUE	1.6533	FALSE	TRUE	FALSE	FALSE	Other / weak
ENSG00000111328	7	0.0990654	-0.35194	18	36	TRUE	TRUE	0.571429	0.142857	0.451006	TRUE	2	1	1	FALSE	-0.35194	0.0567114	0.0567114	18	TRUE	FALSE	3.55261	FALSE	TRUE	FALSE	FALSE	Other / weak
ENSG00000111339	7	0.128232	-0.00544295	36	48	TRUE	TRUE	0.142857	0.142857	0.133675	TRUE	3	2	1	FALSE	-0.00544295	NA	NA	12	TRUE	FALSE	0.0424461	TRUE	TRUE	FALSE	FALSE	Other / weak
ENSG00000111341	7	0.842969	-0.261061	48	12	TRUE	TRUE	0.285714	0.285714	1.10403	TRUE	4	2	2	FALSE	NA	0.842969	0.842969	36	FALSE	TRUE	0.309692	FALSE	FALSE	FALSE	FALSE	Late peak
ENSG00000111344	7	0.153251	-0.0744776	36	18	TRUE	TRUE	0.285714	0.285714	0.227729	TRUE	2	1	1	FALSE	0.0752956	0.153251	0.153251	18	FALSE	TRUE	0.485983	FALSE	TRUE	FALSE	FALSE	Other / weak
ENSG00000111358	7	0.12719	-0.871554	30	24	TRUE	TRUE	0.714286	0.142857	0.998744	TRUE	2	1	1	TRUE	-0.162725	0.12719	0.12719	6	FALSE	TRUE	6.85237	FALSE	TRUE	FALSE	FALSE	Suppression
ENSG00000111361	7	0.12329	-0.180331	30	18	TRUE	TRUE	0.571429	0.142857	0.303621	TRUE	2	1	1	FALSE	-0.054779	0.12329	0.12329	12	FALSE	TRUE	1.46265	FALSE	TRUE	FALSE	FALSE	Other / weak
ENSG00000111364	7	0.0683226	-0.0521342	24	42	TRUE	TRUE	0.428571	0.285714	0.120457	TRUE	2	1	1	FALSE	-0.0521342	-0.0194382	-0.0194382	18	TRUE	FALSE	0.76306	TRUE	TRUE	FALSE	FALSE	Other / weak
ENSG00000111371	7	0.107898	-0.326993	30	24	TRUE	TRUE	0.714286	0.142857	0.434891	TRUE	3	1	2	TRUE	-0.216045	0.107898	0.107898	6	FALSE	TRUE	3.03057	FALSE	TRUE	FALSE	FALSE	Suppression
ENSG00000111405	7	0.162015	-0.154746	30	24	TRUE	TRUE	0.285714	0.285714	0.316761	TRUE	3	1	2	FALSE	0.0135487	0.162015	0.162015	6	FALSE	TRUE	0.955136	FALSE	TRUE	FALSE	FALSE	Other / weak
ENSG00000111412	7	0.0859229	-0.0411378	48	36	TRUE	TRUE	0.428571	0.142857	0.127061	TRUE	3	1	2	FALSE	NA	0.0859229	0.0859229	12	FALSE	TRUE	0.478776	FALSE	TRUE	FALSE	FALSE	Other / weak
ENSG00000111445	7	0.0722953	-0.259876	48	36	TRUE	TRUE	0.857143	0.142857	0.332171	TRUE	3	1	2	TRUE	NA	0.0722953	0.0722953	12	FALSE	TRUE	3.59464	FALSE	TRUE	FALSE	FALSE	Suppression
ENSG00000111450	7	0.0511141	-0.380469	36	24	TRUE	TRUE	0.571429	0.142857	0.431583	TRUE	2	1	1	FALSE	-0.000554754	0.0511141	0.0511141	12	FALSE	TRUE	7.44352	FALSE	TRUE	FALSE	FALSE	Other / weak
ENSG00000111481	7	0.260761	-0.116643	24	42	TRUE	TRUE	0.571429	0.285714	0.377404	TRUE	2	1	1	FALSE	-0.116643	-0.0233099	-0.0233099	18	TRUE	FALSE	0.447316	TRUE	TRUE	FALSE	FALSE	Other / weak
ENSG00000111490	7	0.291842	-0.623834	36	24	TRUE	TRUE	0.714286	0.142857	0.915676	TRUE	2	1	1	FALSE	-0.0302476	0.291842	0.291842	12	FALSE	TRUE	2.13757	FALSE	TRUE	FALSE	TRUE	Biphasic (down→up)
ENSG00000111530	7	0.243398	-0.0412301	24	36	TRUE	TRUE	0.142857	0.285714	0.284628	TRUE	2	1	1	FALSE	-0.0412301	0.0111714	0.0111714	12	TRUE	FALSE	0.169394	TRUE	TRUE	FALSE	FALSE	Other / weak
ENSG00000111540	7	0.309103	-0.123246	24	36	TRUE	TRUE	0.571429	0.142857	0.432349	TRUE	2	1	1	FALSE	-0.123246	0.00990839	0.00990839	12	TRUE	FALSE	0.398721	TRUE	TRUE	FALSE	FALSE	Mid peak
ENSG00000111554	7	0.180941	-0.610789	30	18	TRUE	TRUE	0.857143	0.142857	0.79173	TRUE	3	1	2	TRUE	-0.312212	0.180941	0.180941	12	FALSE	TRUE	3.37562	FALSE	TRUE	FALSE	FALSE	Suppression
ENSG00000111581	7	-0.00542904	-0.318723	12	18	FALSE	TRUE	1	0	0.313294	FALSE	3	1	2	TRUE	-0.318723	-0.0354501	-0.0354501	6	TRUE	FALSE	NA	TRUE	TRUE	FALSE	FALSE	Suppression
ENSG00000111596	7	0.0741	-0.245856	24	36	TRUE	TRUE	0.714286	0.142857	0.319956	TRUE	2	1	1	FALSE	-0.245856	-0.0225429	-0.0225429	12	TRUE	FALSE	3.31789	TRUE	TRUE	FALSE	FALSE	Other / weak
ENSG00000111602	7	0.170198	-0.0548164	12	36	TRUE	TRUE	0.285714	0.285714	0.225015	TRUE	1	0	1	FALSE	-0.0548164	0.103801	0.103801	24	TRUE	FALSE	0.322074	FALSE	TRUE	FALSE	FALSE	Other / weak
ENSG00000111605	7	0.143449	-0.278116	30	36	TRUE	TRUE	0.714286	0.142857	0.421566	TRUE	3	1	2	TRUE	-0.278116	-0.0393974	-0.0393974	6	TRUE	FALSE	1.93878	TRUE	TRUE	FALSE	FALSE	Suppression
ENSG00000111615	7	0.464726	-0.231084	24	36	TRUE	TRUE	0.714286	0.285714	0.69581	TRUE	2	1	1	FALSE	-0.231084	-0.0857526	-0.0857526	12	TRUE	FALSE	0.497247	TRUE	TRUE	FALSE	FALSE	Mid peak
ENSG00000111639	7	0.128602	-0.0699876	24	36	TRUE	TRUE	0.428571	0.285714	0.19859	TRUE	2	1	1	FALSE	-0.0699876	0.0801762	0.0801762	12	TRUE	FALSE	0.544216	FALSE	TRUE	FALSE	FALSE	Other / weak
ENSG00000111640	7	0.239814	-0.29674	36	30	TRUE	TRUE	0.857143	0.142857	0.536554	TRUE	3	2	1	TRUE	-0.153939	0.239814	0.239814	6	FALSE	TRUE	1.23738	FALSE	TRUE	FALSE	FALSE	Suppression
ENSG00000111641	7	0.780876	-0.225978	18	12	TRUE	TRUE	0.142857	0.285714	1.00685	TRUE	2	1	1	FALSE	0.0172934	0.780876	0.780876	6	FALSE	TRUE	0.289391	FALSE	TRUE	FALSE	FALSE	Early peak
ENSG00000111642	7	0.464769	0.0419657	18	36	TRUE	FALSE	0	0.285714	0.422804	FALSE	3	2	1	FALSE	0.0419657	0.19846	0.19846	18	TRUE	FALSE	0.0902936	TRUE	TRUE	FALSE	FALSE	Early peak
ENSG00000111644	7	0.634265	-0.367563	30	24	TRUE	TRUE	0.428571	0.285714	1.00183	TRUE	2	1	1	FALSE	-0.23445	0.634265	0.634265	6	FALSE	TRUE	0.57951	FALSE	TRUE	FALSE	TRUE	Biphasic (down→up)
ENSG00000111647	7	0.207861	-0.0453176	18	12	TRUE	TRUE	0.142857	0.714286	0.253179	TRUE	2	1	1	FALSE	0.0887976	0.207861	0.207861	6	FALSE	TRUE	0.218019	FALSE	TRUE	FALSE	FALSE	Other / weak
ENSG00000111652	7	0.136337	-0.272331	42	24	TRUE	TRUE	0.571429	0.285714	0.408668	TRUE	2	1	1	FALSE	0.0862258	0.136337	0.136337	18	FALSE	TRUE	1.99748	FALSE	TRUE	FALSE	FALSE	Other / weak
ENSG00000111653	7	0.0308147	-0.333905	30	18	TRUE	TRUE	0.857143	0.142857	0.364719	TRUE	3	1	2	TRUE	-0.306898	0.0308147	0.0308147	12	FALSE	TRUE	10.8359	FALSE	TRUE	FALSE	FALSE	Suppression
ENSG00000111664	7	1.05515	-0.0288341	24	48	TRUE	TRUE	0.142857	0.285714	1.08399	TRUE	1	1	0	FALSE	-0.0288341	NA	NA	24	TRUE	FALSE	0.027327	TRUE	TRUE	FALSE	FALSE	Mid peak
ENSG00000111665	7	0.241054	-0.0659697	24	30	TRUE	TRUE	0.428571	0.285714	0.307024	TRUE	4	2	2	FALSE	-0.0659697	0.036044	0.036044	6	TRUE	FALSE	0.273671	TRUE	FALSE	FALSE	FALSE	Other / weak
ENSG00000111666	7	0.308765	-0.104172	42	18	TRUE	TRUE	0.428571	0.285714	0.412936	TRUE	4	2	2	FALSE	-0.0408279	0.308765	0.308765	24	FALSE	TRUE	0.337382	FALSE	FALSE	FALSE	FALSE	Late peak
ENSG00000111667	7	0.257133	0.0553832	36	24	TRUE	FALSE	0	0.428571	0.20175	FALSE	2	1	1	FALSE	0.0689063	0.257133	0.257133	12	FALSE	TRUE	0.215387	FALSE	TRUE	FALSE	FALSE	Other / weak
ENSG00000111669	7	0.439345	-0.262099	36	30	TRUE	TRUE	0.714286	0.142857	0.701443	TRUE	3	2	1	FALSE	-0.0672025	0.439345	0.439345	6	FALSE	TRUE	0.596567	FALSE	TRUE	FALSE	TRUE	Biphasic (down→up)
ENSG00000111670	7	0.0864443	-0.219962	36	24	TRUE	TRUE	0.571429	0.428571	0.306406	TRUE	2	1	1	FALSE	-0.0488608	0.0864443	0.0864443	12	FALSE	TRUE	2.54455	FALSE	TRUE	FALSE	FALSE	Other / weak
ENSG00000111671	7	0.646349	-0.343164	30	18	TRUE	TRUE	0.428571	0.285714	0.989513	TRUE	2	1	1	FALSE	0.143455	0.646349	0.646349	12	FALSE	TRUE	0.530927	FALSE	TRUE	FALSE	TRUE	Biphasic (down→up)
ENSG00000111674	7	0.860074	-0.351502	36	24	TRUE	TRUE	0.285714	0.142857	1.21158	TRUE	2	1	1	FALSE	0.0815844	0.860074	0.860074	12	FALSE	TRUE	0.408688	FALSE	TRUE	FALSE	TRUE	Biphasic (down→up)
ENSG00000111676	7	0.730269	-0.0333969	36	48	TRUE	TRUE	0.142857	0.285714	0.763666	TRUE	3	2	1	FALSE	-0.0333969	NA	NA	12	TRUE	FALSE	0.0457323	TRUE	TRUE	FALSE	FALSE	Late peak
ENSG00000111678	7	0.32655	-0.257166	36	24	TRUE	TRUE	0.428571	0.142857	0.583716	TRUE	4	2	2	FALSE	0.00834355	0.32655	0.32655	12	FALSE	TRUE	0.787522	FALSE	FALSE	FALSE	FALSE	Late peak
ENSG00000111679	7	0.270561	-0.0372329	24	12	TRUE	TRUE	0.142857	0.285714	0.307794	TRUE	3	2	1	FALSE	0.0574403	0.270561	0.270561	12	FALSE	TRUE	0.137614	FALSE	TRUE	FALSE	FALSE	Other / weak
ENSG00000111684	7	0.573525	-0.225848	24	36	TRUE	TRUE	0.571429	0.142857	0.799373	TRUE	3	2	1	FALSE	-0.225848	-0.00853837	-0.00853837	12	TRUE	FALSE	0.393789	TRUE	TRUE	FALSE	FALSE	Mid peak
ENSG00000111696	7	0.163773	-0.255672	12	36	TRUE	TRUE	0.714286	0.142857	0.419445	TRUE	3	1	2	TRUE	-0.255672	0.0246244	0.0246244	24	TRUE	FALSE	1.56113	TRUE	TRUE	FALSE	FALSE	Suppression
ENSG00000111707	7	0.0816369	-0.453057	48	24	TRUE	TRUE	0.857143	0.142857	0.534693	TRUE	3	1	2	TRUE	NA	0.0816369	0.0816369	24	FALSE	TRUE	5.54966	FALSE	TRUE	FALSE	FALSE	Suppression
ENSG00000111711	7	1.60713	-0.249783	24	42	TRUE	TRUE	0.571429	0.142857	1.85691	TRUE	2	1	1	FALSE	-0.249783	-0.062233	-0.062233	18	TRUE	FALSE	0.155422	TRUE	TRUE	FALSE	FALSE	Mid peak
ENSG00000111716	7	0.0564515	-0.169623	12	42	TRUE	TRUE	0.714286	0.142857	0.226075	TRUE	3	1	2	FALSE	-0.169623	-0.0283982	-0.0283982	30	TRUE	FALSE	3.00476	TRUE	TRUE	FALSE	FALSE	Other / weak
ENSG00000111725	7	0.327207	-0.150923	24	48	TRUE	TRUE	0.714286	0.285714	0.47813	TRUE	1	1	0	FALSE	-0.150923	NA	NA	24	TRUE	FALSE	0.461247	TRUE	TRUE	FALSE	FALSE	Mid peak
ENSG00000111726	7	0.177662	-0.235437	30	18	TRUE	TRUE	0.714286	0.142857	0.413098	TRUE	3	1	2	FALSE	-0.177387	0.177662	0.177662	12	FALSE	TRUE	1.3252	FALSE	TRUE	FALSE	FALSE	Other / weak
ENSG00000111727	7	-0.0460611	-0.19523	42	36	FALSE	TRUE	1	0	0.149168	FALSE	5	3	2	FALSE	-0.0733625	-0.0460611	-0.0460611	6	FALSE	TRUE	NA	TRUE	FALSE	FALSE	FALSE	Other / weak
ENSG00000111728	7	0.299887	-0.265652	24	12	TRUE	TRUE	0.571429	0.142857	0.565539	TRUE	2	1	1	FALSE	-0.222051	0.299887	0.299887	12	FALSE	TRUE	0.885839	FALSE	TRUE	FALSE	TRUE	Biphasic (down→up)
ENSG00000111731	7	0.0423113	-0.354204	12	24	TRUE	TRUE	0.857143	0.142857	0.396515	TRUE	4	2	2	TRUE	-0.354204	-0.032603	-0.032603	12	TRUE	FALSE	8.37137	TRUE	FALSE	FALSE	FALSE	Suppression
ENSG00000111737	7	0.165858	0.01718	24	12	TRUE	FALSE	0	0.571429	0.148678	FALSE	4	2	2	FALSE	0.0525601	0.165858	0.165858	12	FALSE	TRUE	0.103583	FALSE	FALSE	FALSE	FALSE	Other / weak
ENSG00000111752	7	0.141483	-0.0637703	24	12	TRUE	TRUE	0.285714	0.285714	0.205253	TRUE	4	2	2	FALSE	-0.0269109	0.141483	0.141483	12	FALSE	TRUE	0.450728	FALSE	FALSE	FALSE	FALSE	Other / weak
ENSG00000111775	7	0.139626	-0.0715894	48	12	TRUE	TRUE	0.571429	0.142857	0.211216	TRUE	2	1	1	FALSE	NA	0.139626	0.139626	36	FALSE	TRUE	0.512722	FALSE	TRUE	FALSE	FALSE	Other / weak
ENSG00000111785	7	0.0502755	-0.431376	18	36	TRUE	TRUE	0.857143	0.142857	0.481652	TRUE	3	2	1	TRUE	-0.431376	-0.167827	-0.167827	18	TRUE	FALSE	8.58024	TRUE	TRUE	FALSE	FALSE	Suppression
ENSG00000111786	7	0.218361	0.00899119	48	36	TRUE	FALSE	0	0.285714	0.209369	FALSE	2	1	1	FALSE	NA	0.218361	0.218361	12	FALSE	TRUE	0.0411759	FALSE	TRUE	FALSE	FALSE	Other / weak
ENSG00000111788	7	0.321519	-0.101571	12	48	TRUE	TRUE	0.285714	0.142857	0.42309	TRUE	2	1	1	FALSE	-0.101571	NA	NA	36	TRUE	FALSE	0.31591	TRUE	TRUE	FALSE	FALSE	Early peak
ENSG00000111790	7	0.120587	-0.261731	30	18	TRUE	TRUE	0.857143	0.142857	0.382317	TRUE	3	1	2	TRUE	-0.182285	0.120587	0.120587	12	FALSE	TRUE	2.17048	FALSE	TRUE	FALSE	FALSE	Suppression
ENSG00000111801	7	0.201093	-0.195891	42	24	TRUE	TRUE	0.428571	0.285714	0.396984	TRUE	4	2	2	FALSE	0.183047	0.201093	0.201093	18	FALSE	TRUE	0.974129	FALSE	FALSE	FALSE	FALSE	Other / weak
ENSG00000111802	7	0.1005	-0.100194	24	42	TRUE	TRUE	0.571429	0.142857	0.200695	TRUE	2	1	1	FALSE	-0.100194	-0.00926858	-0.00926858	18	TRUE	FALSE	0.996957	TRUE	TRUE	FALSE	FALSE	Other / weak
ENSG00000111816	7	0.0628041	-0.0621905	48	24	TRUE	TRUE	0.571429	0.142857	0.124995	TRUE	3	1	2	FALSE	NA	0.0628041	0.0628041	24	FALSE	TRUE	0.99023	FALSE	TRUE	FALSE	FALSE	Other / weak
ENSG00000111817	7	0.291658	-0.114545	30	18	TRUE	TRUE	0.285714	0.285714	0.406204	TRUE	3	1	2	FALSE	0.0171978	0.291658	0.291658	12	FALSE	TRUE	0.392737	FALSE	TRUE	FALSE	FALSE	Mid peak
ENSG00000111832	7	0.364582	-0.340258	24	36	TRUE	TRUE	0.571429	0.142857	0.70484	TRUE	2	1	1	FALSE	-0.340258	0.0596987	0.0596987	12	TRUE	FALSE	0.933283	TRUE	TRUE	TRUE	FALSE	Biphasic (up→down)
ENSG00000111837	7	0.275769	-0.113062	36	48	TRUE	TRUE	0.142857	0.142857	0.388831	TRUE	3	2	1	FALSE	-0.113062	NA	NA	12	TRUE	FALSE	0.409988	TRUE	TRUE	FALSE	FALSE	Other / weak
ENSG00000111843	7	0.0813083	-0.233261	48	36	TRUE	TRUE	0.857143	0.142857	0.314569	TRUE	4	2	2	FALSE	NA	0.0813083	0.0813083	12	FALSE	TRUE	2.86884	FALSE	FALSE	FALSE	FALSE	Other / weak
ENSG00000111845	7	-0.00446089	-0.383942	48	36	FALSE	TRUE	1	0	0.379481	FALSE	3	1	2	TRUE	NA	-0.00446089	-0.00446089	12	FALSE	TRUE	NA	TRUE	TRUE	FALSE	FALSE	Suppression
ENSG00000111846	7	-0.0228461	-0.153064	12	18	FALSE	TRUE	1	0	0.130218	FALSE	2	1	1	FALSE	-0.153064	-0.0265616	-0.0265616	6	TRUE	FALSE	NA	TRUE	TRUE	FALSE	FALSE	Other / weak
ENSG00000111850	7	0.0205697	-0.257213	12	24	TRUE	TRUE	0.714286	0.285714	0.277783	TRUE	3	1	2	TRUE	-0.257213	0.0180843	0.0180843	12	TRUE	FALSE	12.5045	FALSE	TRUE	FALSE	FALSE	Suppression
ENSG00000111859	7	0.737822	-2.49348	36	24	TRUE	TRUE	0.714286	0.142857	3.2313	TRUE	2	1	1	FALSE	-0.597147	0.737822	0.737822	12	FALSE	TRUE	3.37952	FALSE	TRUE	FALSE	TRUE	Biphasic (down→up)
ENSG00000111860	7	0.748901	-0.172694	24	48	TRUE	TRUE	0.285714	0.285714	0.921595	TRUE	1	1	0	FALSE	-0.172694	NA	NA	24	TRUE	FALSE	0.230597	TRUE	TRUE	FALSE	FALSE	Mid peak
ENSG00000111875	7	0.300969	-0.162736	24	12	TRUE	TRUE	0.571429	0.142857	0.463706	TRUE	2	1	1	FALSE	-0.119989	0.300969	0.300969	12	FALSE	TRUE	0.540708	FALSE	TRUE	FALSE	FALSE	Mid peak
ENSG00000111877	7	0.268063	-0.0825131	18	30	TRUE	TRUE	0.142857	0.285714	0.350576	TRUE	3	2	1	FALSE	-0.0825131	0.0663575	0.0663575	12	TRUE	FALSE	0.307812	TRUE	TRUE	FALSE	FALSE	Other / weak
ENSG00000111879	7	0.012135	-0.0934393	30	48	TRUE	TRUE	0.857143	0.142857	0.105574	TRUE	5	3	2	FALSE	-0.0934393	NA	NA	18	TRUE	FALSE	7.69998	TRUE	FALSE	FALSE	FALSE	Other / weak
ENSG00000111880	7	0.0986194	-0.167511	30	36	TRUE	TRUE	0.571429	0.142857	0.26613	TRUE	2	1	1	FALSE	-0.167511	-0.0261696	-0.0261696	6	TRUE	FALSE	1.69856	TRUE	TRUE	FALSE	FALSE	Other / weak
ENSG00000111885	7	0.206908	-0.0680568	48	24	TRUE	TRUE	0.428571	0.285714	0.274964	TRUE	3	1	2	FALSE	NA	0.206908	0.206908	24	FALSE	TRUE	0.328924	FALSE	TRUE	FALSE	FALSE	Other / weak
ENSG00000111897	7	0.133059	-0.196094	30	12	TRUE	TRUE	0.571429	0.285714	0.329153	TRUE	1	1	0	FALSE	-0.122086	0.133059	0.133059	18	FALSE	TRUE	1.47374	FALSE	TRUE	FALSE	FALSE	Other / weak
ENSG00000111906	7	-0.105463	-0.236388	48	36	FALSE	TRUE	1	0	0.130925	FALSE	3	1	2	FALSE	NA	-0.105463	-0.105463	12	FALSE	TRUE	NA	TRUE	TRUE	FALSE	FALSE	Other / weak
ENSG00000111911	7	0.121458	-0.136716	30	42	TRUE	TRUE	0.571429	0.142857	0.258174	TRUE	3	1	2	FALSE	-0.136716	-0.0850437	-0.0850437	12	TRUE	FALSE	1.12563	TRUE	TRUE	FALSE	FALSE	Other / weak
ENSG00000111912	7	0.511482	0.0187633	24	48	TRUE	FALSE	0	0.285714	0.492719	FALSE	3	2	1	FALSE	0.0187633	NA	NA	24	TRUE	FALSE	0.0366841	TRUE	TRUE	FALSE	FALSE	Mid peak
ENSG00000111981	7	0.196601	-0.0877474	24	48	TRUE	TRUE	0.428571	0.285714	0.284349	TRUE	1	1	0	FALSE	-0.0877474	NA	NA	24	TRUE	FALSE	0.446322	TRUE	TRUE	FALSE	FALSE	Other / weak
ENSG00000112029	7	0.249289	-0.384389	24	36	TRUE	TRUE	0.714286	0.285714	0.633678	TRUE	2	1	1	TRUE	-0.384389	-0.135149	-0.135149	12	TRUE	FALSE	1.54194	TRUE	TRUE	FALSE	FALSE	Suppression
ENSG00000112031	7	0.242294	-0.202709	30	12	TRUE	TRUE	0.571429	0.142857	0.445004	TRUE	4	2	2	FALSE	-0.0684453	0.242294	0.242294	18	FALSE	TRUE	0.836623	FALSE	FALSE	FALSE	FALSE	Other / weak
ENSG00000112033	7	0.599286	-0.21423	36	24	TRUE	TRUE	0.285714	0.142857	0.813516	TRUE	2	1	1	FALSE	0.131619	0.599286	0.599286	12	FALSE	TRUE	0.357476	FALSE	TRUE	FALSE	FALSE	Late peak
ENSG00000112038	7	0.199234	-0.326681	18	30	TRUE	TRUE	0.428571	0.428571	0.525915	TRUE	2	1	1	FALSE	-0.326681	0.0882429	0.0882429	12	TRUE	FALSE	1.63968	TRUE	TRUE	FALSE	FALSE	Other / weak
ENSG00000112039	7	0.202312	-0.215552	36	18	TRUE	TRUE	0.285714	0.428571	0.417863	TRUE	3	1	2	FALSE	0.130071	0.202312	0.202312	18	FALSE	TRUE	1.06544	FALSE	TRUE	FALSE	FALSE	Other / weak
ENSG00000112041	7	0.12734	-0.166017	30	18	TRUE	TRUE	0.571429	0.285714	0.293357	TRUE	2	1	1	FALSE	-0.0603254	0.12734	0.12734	12	FALSE	TRUE	1.30373	FALSE	TRUE	FALSE	FALSE	Other / weak
ENSG00000112062	7	0.140902	-0.235175	30	18	TRUE	TRUE	0.285714	0.285714	0.376077	TRUE	2	1	1	FALSE	0.00263632	0.140902	0.140902	12	FALSE	TRUE	1.66907	FALSE	TRUE	FALSE	FALSE	Other / weak
ENSG00000112078	7	0.105704	-0.121664	48	24	TRUE	TRUE	0.428571	0.142857	0.227368	TRUE	1	0	1	FALSE	NA	0.105704	0.105704	24	FALSE	TRUE	1.15099	FALSE	TRUE	FALSE	FALSE	Other / weak
ENSG00000112079	7	0.09777	-0.466092	42	24	TRUE	TRUE	0.285714	0.428571	0.563862	TRUE	4	2	2	FALSE	0.0789534	0.09777	0.09777	18	FALSE	TRUE	4.76723	FALSE	FALSE	FALSE	FALSE	Other / weak
ENSG00000112081	7	0.0932921	-0.347568	30	24	TRUE	TRUE	0.714286	0.142857	0.44086	TRUE	3	1	2	TRUE	-0.268837	0.0932921	0.0932921	6	FALSE	TRUE	3.72559	FALSE	TRUE	FALSE	FALSE	Suppression
ENSG00000112110	7	0.559803	-0.373856	24	36	TRUE	TRUE	0.571429	0.285714	0.93366	TRUE	2	1	1	FALSE	-0.373856	0.0837466	0.0837466	12	TRUE	FALSE	0.667836	TRUE	TRUE	TRUE	FALSE	Biphasic (up→down)
ENSG00000112118	7	0.310206	-0.324041	48	36	TRUE	TRUE	0.714286	0.142857	0.634247	TRUE	3	1	2	FALSE	NA	0.310206	0.310206	12	FALSE	TRUE	1.0446	FALSE	TRUE	FALSE	TRUE	Biphasic (down→up)
ENSG00000112130	7	0.178107	-0.249956	30	36	TRUE	TRUE	0.714286	0.285714	0.428064	TRUE	3	1	2	FALSE	-0.249956	0.175191	0.175191	6	TRUE	FALSE	1.4034	FALSE	TRUE	FALSE	FALSE	Other / weak
ENSG00000112137	7	0.368728	-0.154187	24	30	TRUE	TRUE	0.571429	0.285714	0.522914	TRUE	3	2	1	FALSE	-0.154187	-0.00731793	-0.00731793	6	TRUE	FALSE	0.418158	TRUE	TRUE	FALSE	FALSE	Mid peak
ENSG00000112144	7	0.0698856	-0.218291	48	18	TRUE	TRUE	0.857143	0.142857	0.288177	TRUE	3	1	2	FALSE	NA	0.0698856	0.0698856	30	FALSE	TRUE	3.12355	FALSE	TRUE	FALSE	FALSE	Other / weak
ENSG00000112146	7	0.153457	-0.128309	24	36	TRUE	TRUE	0.285714	0.285714	0.281766	TRUE	3	1	2	FALSE	-0.128309	0.0993401	0.0993401	12	TRUE	FALSE	0.83612	FALSE	TRUE	FALSE	FALSE	Other / weak
ENSG00000112149	7	0.244859	-0.639507	48	24	TRUE	TRUE	0.571429	0.428571	0.884366	TRUE	1	0	1	FALSE	NA	0.244859	0.244859	24	FALSE	TRUE	2.61174	FALSE	TRUE	FALSE	FALSE	Other / weak
ENSG00000112159	7	0.305422	-0.127673	12	24	TRUE	TRUE	0.285714	0.142857	0.433095	TRUE	2	1	1	FALSE	-0.127673	0.18523	0.18523	12	TRUE	FALSE	0.41802	FALSE	TRUE	FALSE	FALSE	Early peak
ENSG00000112164	7	-0.0468474	-0.174217	12	36	FALSE	TRUE	1	0	0.12737	FALSE	1	0	1	FALSE	-0.174217	-0.0811893	-0.0811893	24	TRUE	FALSE	NA	TRUE	TRUE	FALSE	FALSE	Other / weak
ENSG00000112167	7	0.072071	-0.337371	48	24	TRUE	TRUE	0.857143	0.142857	0.409442	TRUE	1	0	1	TRUE	NA	0.072071	0.072071	24	FALSE	TRUE	4.6811	FALSE	TRUE	FALSE	FALSE	Suppression
ENSG00000112182	7	0.253111	-0.370886	12	24	TRUE	TRUE	0.571429	0.285714	0.623997	TRUE	2	1	1	FALSE	-0.370886	0.219171	0.219171	12	TRUE	FALSE	1.46531	FALSE	TRUE	FALSE	FALSE	Other / weak
ENSG00000112183	7	0.294871	-0.114339	36	18	TRUE	TRUE	0.428571	0.142857	0.40921	TRUE	2	1	1	FALSE	0.0761948	0.294871	0.294871	18	FALSE	TRUE	0.387761	FALSE	TRUE	FALSE	FALSE	Late peak
ENSG00000112186	7	0.148784	-0.19384	42	12	TRUE	TRUE	0.285714	0.285714	0.342624	TRUE	3	2	1	FALSE	0.118649	0.148784	0.148784	30	FALSE	TRUE	1.30282	FALSE	TRUE	FALSE	FALSE	Other / weak
ENSG00000112200	7	0.350672	-0.120577	24	48	TRUE	TRUE	0.285714	0.142857	0.471249	TRUE	1	1	0	FALSE	-0.120577	NA	NA	24	TRUE	FALSE	0.343844	TRUE	TRUE	FALSE	FALSE	Mid peak
ENSG00000112208	7	0.279508	-0.111353	18	42	TRUE	TRUE	0.428571	0.285714	0.390861	TRUE	2	1	1	FALSE	-0.111353	0.047641	0.047641	24	TRUE	FALSE	0.398389	TRUE	TRUE	FALSE	FALSE	Other / weak
ENSG00000112210	7	0.0799841	-0.140826	48	18	TRUE	TRUE	0.714286	0.142857	0.22081	TRUE	1	0	1	FALSE	NA	0.0799841	0.0799841	30	FALSE	TRUE	1.76067	FALSE	TRUE	FALSE	FALSE	Other / weak
ENSG00000112212	7	0.110168	-0.0836619	36	48	TRUE	TRUE	0.285714	0.285714	0.19383	TRUE	3	2	1	FALSE	-0.0836619	NA	NA	12	TRUE	FALSE	0.7594	TRUE	TRUE	FALSE	FALSE	Other / weak
ENSG00000112218	7	0.605616	-0.0210984	24	48	TRUE	TRUE	0.428571	0.285714	0.626714	TRUE	3	2	1	FALSE	-0.0210984	NA	NA	24	TRUE	FALSE	0.0348379	TRUE	TRUE	FALSE	FALSE	Mid peak
ENSG00000112234	7	0.0105862	-0.270814	30	24	TRUE	TRUE	0.857143	0.142857	0.2814	TRUE	4	2	2	TRUE	-0.145094	0.0105862	0.0105862	6	FALSE	TRUE	25.5819	FALSE	FALSE	FALSE	FALSE	Suppression
ENSG00000112237	7	-0.00302631	-0.263573	30	36	FALSE	TRUE	1	0	0.260546	FALSE	3	1	2	TRUE	-0.263573	-0.132057	-0.132057	6	TRUE	FALSE	NA	TRUE	TRUE	FALSE	FALSE	Suppression
ENSG00000112242	7	0.0252014	-0.154297	48	36	TRUE	TRUE	0.714286	0.285714	0.179498	TRUE	1	0	1	FALSE	NA	0.0252014	0.0252014	12	FALSE	TRUE	6.12256	FALSE	TRUE	FALSE	FALSE	Other / weak
ENSG00000112245	7	0.546	-1.29844	48	24	TRUE	TRUE	0.428571	0.285714	1.84444	TRUE	4	2	2	FALSE	NA	0.546	0.546	24	FALSE	TRUE	2.3781	FALSE	FALSE	FALSE	FALSE	Late peak
ENSG00000112249	7	0.335993	0.0143588	30	12	TRUE	FALSE	0	0.142857	0.321635	FALSE	3	2	1	FALSE	0.0473176	0.335993	0.335993	18	FALSE	TRUE	0.0427354	FALSE	TRUE	FALSE	FALSE	Mid peak
ENSG00000112276	7	0.259098	-0.118479	30	36	TRUE	TRUE	0.428571	0.142857	0.377577	TRUE	3	1	2	FALSE	-0.118479	0.0368703	0.0368703	6	TRUE	FALSE	0.457274	TRUE	TRUE	FALSE	FALSE	Other / weak
ENSG00000112282	7	0.156706	-0.138491	24	36	TRUE	TRUE	0.285714	0.285714	0.295197	TRUE	2	1	1	FALSE	-0.138491	0.0184994	0.0184994	12	TRUE	FALSE	0.883765	TRUE	TRUE	FALSE	FALSE	Other / weak
ENSG00000112290	7	0.102035	-0.110389	12	36	TRUE	TRUE	0.428571	0.428571	0.212424	TRUE	4	2	2	FALSE	-0.110389	0.00684642	0.00684642	24	TRUE	FALSE	1.08187	TRUE	FALSE	FALSE	FALSE	Other / weak
ENSG00000112293	7	0.172298	-0.39265	48	36	TRUE	TRUE	0.571429	0.142857	0.564948	TRUE	1	0	1	FALSE	NA	0.172298	0.172298	12	FALSE	TRUE	2.27891	FALSE	TRUE	FALSE	FALSE	Other / weak
ENSG00000112294	7	0.312182	-0.143845	12	24	TRUE	TRUE	0.571429	0.142857	0.456027	TRUE	1	0	1	FALSE	-0.143845	0.180346	0.180346	12	TRUE	FALSE	0.460773	FALSE	TRUE	FALSE	FALSE	Early peak
ENSG00000112304	7	0.012517	-0.164143	48	24	TRUE	TRUE	0.714286	0.142857	0.17666	TRUE	3	1	2	FALSE	NA	0.012517	0.012517	24	FALSE	TRUE	13.1136	FALSE	TRUE	FALSE	FALSE	Other / weak
ENSG00000112305	7	0.127483	-0.131121	30	12	TRUE	TRUE	0.571429	0.285714	0.258604	TRUE	2	1	1	FALSE	-0.095005	0.127483	0.127483	18	FALSE	TRUE	1.02854	FALSE	TRUE	FALSE	FALSE	Other / weak
ENSG00000112306	7	0.0366976	-0.25367	18	42	TRUE	TRUE	0.857143	0.142857	0.290368	TRUE	2	1	1	TRUE	-0.25367	-0.116528	-0.116528	24	TRUE	FALSE	6.91246	TRUE	TRUE	FALSE	FALSE	Suppression
ENSG00000112308	7	0.307744	-0.0696749	30	42	TRUE	TRUE	0.428571	0.142857	0.377419	TRUE	2	1	1	FALSE	-0.0696749	0.0359623	0.0359623	12	TRUE	FALSE	0.226405	TRUE	TRUE	FALSE	FALSE	Mid peak
ENSG00000112309	7	-0.0312036	-0.282753	42	12	FALSE	TRUE	1	0	0.251549	FALSE	3	2	1	TRUE	-0.0330139	-0.0312036	-0.0312036	30	FALSE	TRUE	NA	TRUE	TRUE	FALSE	FALSE	Suppression
ENSG00000112312	7	0.375647	-0.184425	24	36	TRUE	TRUE	0.428571	0.285714	0.560072	TRUE	2	1	1	FALSE	-0.184425	0.04915	0.04915	12	TRUE	FALSE	0.490952	TRUE	TRUE	FALSE	FALSE	Mid peak
ENSG00000112319	7	0.176707	-0.109737	48	12	TRUE	TRUE	0.285714	0.142857	0.286445	TRUE	2	1	1	FALSE	NA	0.176707	0.176707	36	FALSE	TRUE	0.621011	FALSE	TRUE	FALSE	FALSE	Other / weak
ENSG00000112320	7	0.674665	-1.21847	36	24	TRUE	TRUE	0.571429	0.142857	1.89314	TRUE	2	1	1	FALSE	-0.6025	0.674665	0.674665	12	FALSE	TRUE	1.80604	FALSE	TRUE	FALSE	TRUE	Biphasic (down→up)
ENSG00000112333	7	0.168301	-0.197649	42	24	TRUE	TRUE	0.428571	0.285714	0.365951	TRUE	4	2	2	FALSE	0.163126	0.168301	0.168301	18	FALSE	TRUE	1.17438	FALSE	FALSE	FALSE	FALSE	Other / weak
ENSG00000112335	7	0.132948	-0.200317	18	12	TRUE	TRUE	0.428571	0.285714	0.333266	TRUE	2	1	1	FALSE	-0.0427886	0.132948	0.132948	6	FALSE	TRUE	1.50673	FALSE	TRUE	FALSE	FALSE	Other / weak
ENSG00000112339	7	0.211392	-0.164059	24	48	TRUE	TRUE	0.428571	0.285714	0.375451	TRUE	3	2	1	FALSE	-0.164059	NA	NA	24	TRUE	FALSE	0.776087	TRUE	TRUE	FALSE	FALSE	Other / weak
ENSG00000112357	7	0.126092	-1.24286	12	24	TRUE	TRUE	0.571429	0.285714	1.36895	TRUE	2	1	1	FALSE	-1.24286	0.106028	0.106028	12	TRUE	FALSE	9.85682	FALSE	TRUE	FALSE	FALSE	Other / weak
ENSG00000112365	7	0.0543437	-0.150525	42	18	TRUE	TRUE	0.428571	0.428571	0.204868	TRUE	4	2	2	FALSE	-0.120733	0.0543437	0.0543437	24	FALSE	TRUE	2.76986	FALSE	FALSE	FALSE	FALSE	Other / weak
ENSG00000112367	7	0.148964	-0.569114	36	24	TRUE	TRUE	0.571429	0.142857	0.718078	TRUE	2	1	1	FALSE	-0.126613	0.148964	0.148964	12	FALSE	TRUE	3.82048	FALSE	TRUE	FALSE	FALSE	Other / weak
ENSG00000112394	7	0.0779067	-0.0813005	12	48	TRUE	TRUE	0.285714	0.285714	0.159207	TRUE	4	2	2	FALSE	-0.0813005	NA	NA	36	TRUE	FALSE	1.04356	TRUE	FALSE	FALSE	FALSE	Other / weak
ENSG00000112406	7	0.45121	-0.0542454	24	48	TRUE	TRUE	0.285714	0.285714	0.505456	TRUE	3	2	1	FALSE	-0.0542454	NA	NA	24	TRUE	FALSE	0.120222	TRUE	TRUE	FALSE	FALSE	Mid peak
ENSG00000112419	7	0.116901	-0.036982	42	36	TRUE	TRUE	0.285714	0.571429	0.153883	TRUE	4	2	2	FALSE	0.0899832	0.116901	0.116901	6	FALSE	TRUE	0.316352	FALSE	FALSE	FALSE	FALSE	Other / weak
ENSG00000112425	7	0.271256	-0.0821274	30	48	TRUE	TRUE	0.571429	0.142857	0.353383	TRUE	4	2	2	FALSE	-0.0821274	NA	NA	18	TRUE	FALSE	0.302768	TRUE	FALSE	FALSE	FALSE	Other / weak
ENSG00000112473	7	1.48153	0.173888	24	42	TRUE	FALSE	0	0.285714	1.30765	FALSE	2	1	1	FALSE	0.173888	0.259059	0.259059	18	TRUE	FALSE	0.11737	TRUE	TRUE	FALSE	FALSE	Mid peak
ENSG00000112494	7	0.130504	-0.131926	36	24	TRUE	TRUE	0.428571	0.142857	0.26243	TRUE	2	1	1	FALSE	0.0659058	0.130504	0.130504	12	FALSE	TRUE	1.0109	FALSE	TRUE	FALSE	FALSE	Other / weak
ENSG00000112511	7	1.00108	0.0577642	24	12	TRUE	FALSE	0	0.285714	0.943317	FALSE	2	1	1	FALSE	0.165468	1.00108	1.00108	12	FALSE	TRUE	0.0577018	FALSE	TRUE	FALSE	FALSE	Mid peak
ENSG00000112514	7	0.142032	-0.0585656	48	30	TRUE	TRUE	0.285714	0.142857	0.200597	TRUE	3	1	2	FALSE	NA	0.142032	0.142032	18	FALSE	TRUE	0.412341	FALSE	TRUE	FALSE	FALSE	Other / weak
ENSG00000112530	7	-0.104127	-0.649871	12	30	FALSE	TRUE	1	0	0.545744	FALSE	1	0	1	TRUE	-0.649871	-0.147751	-0.147751	18	TRUE	FALSE	NA	TRUE	TRUE	FALSE	FALSE	Suppression
ENSG00000112531	7	0.270698	-0.192153	30	36	TRUE	TRUE	0.428571	0.142857	0.462851	TRUE	3	1	2	FALSE	-0.192153	-0.0129794	-0.0129794	6	TRUE	FALSE	0.709843	TRUE	TRUE	FALSE	FALSE	Other / weak
ENSG00000112541	7	1.58188	-0.175905	18	48	TRUE	TRUE	0.142857	0.285714	1.75779	TRUE	3	2	1	FALSE	-0.175905	NA	NA	30	TRUE	FALSE	0.1112	TRUE	TRUE	FALSE	FALSE	Early peak
ENSG00000112559	7	0.592347	-0.300825	36	24	TRUE	TRUE	0.285714	0.285714	0.893172	TRUE	2	1	1	FALSE	0.133614	0.592347	0.592347	12	FALSE	TRUE	0.507853	FALSE	TRUE	FALSE	TRUE	Biphasic (down→up)
ENSG00000112561	7	0.332551	0.0434186	24	30	TRUE	FALSE	0	0.428571	0.289132	FALSE	3	1	2	FALSE	0.0434186	0.311843	0.311843	6	TRUE	FALSE	0.130562	FALSE	TRUE	FALSE	FALSE	Mid peak
ENSG00000112562	7	0.0449502	-0.258869	18	30	TRUE	TRUE	0.428571	0.285714	0.30382	TRUE	3	2	1	FALSE	-0.258869	0.0246359	0.0246359	12	TRUE	FALSE	5.75902	FALSE	TRUE	FALSE	FALSE	Other / weak
ENSG00000112576	7	0.343319	-0.229277	48	18	TRUE	TRUE	0.571429	0.142857	0.572596	TRUE	3	1	2	FALSE	NA	0.343319	0.343319	30	FALSE	TRUE	0.667824	FALSE	TRUE	FALSE	FALSE	Late peak
ENSG00000112578	7	0.0566013	-0.049282	12	30	TRUE	TRUE	0.571429	0.142857	0.105883	TRUE	3	1	2	FALSE	-0.049282	0.0262798	0.0262798	18	TRUE	FALSE	0.870688	FALSE	TRUE	FALSE	FALSE	Other / weak
ENSG00000112584	7	0.103992	-0.272871	30	24	TRUE	TRUE	0.428571	0.142857	0.376862	TRUE	2	1	1	FALSE	-0.0163132	0.103992	0.103992	6	FALSE	TRUE	2.62397	FALSE	TRUE	FALSE	FALSE	Other / weak
ENSG00000112592	7	0.0240165	-0.278981	36	12	TRUE	TRUE	0.857143	0.142857	0.302998	TRUE	1	1	0	TRUE	-0.146843	0.0240165	0.0240165	24	FALSE	TRUE	11.6162	FALSE	TRUE	FALSE	FALSE	Suppression
ENSG00000112599	7	0.540141	0.121154	24	12	TRUE	FALSE	0	0.285714	0.418987	FALSE	3	2	1	FALSE	0.150059	0.540141	0.540141	12	FALSE	TRUE	0.2243	FALSE	TRUE	FALSE	FALSE	Mid peak
ENSG00000112624	7	0.00635571	-0.525657	42	24	TRUE	TRUE	0.857143	0.142857	0.532013	TRUE	2	1	1	TRUE	-0.05625	0.00635571	0.00635571	18	FALSE	TRUE	82.7063	FALSE	TRUE	FALSE	FALSE	Suppression
ENSG00000112640	7	0.248958	-0.014149	24	12	TRUE	TRUE	0.142857	0.428571	0.263107	TRUE	1	1	0	FALSE	0.0728099	0.248958	0.248958	12	FALSE	TRUE	0.056833	FALSE	TRUE	FALSE	FALSE	Other / weak
ENSG00000112651	7	0.195817	-0.0968501	30	42	TRUE	TRUE	0.571429	0.142857	0.292667	TRUE	3	1	2	FALSE	-0.0968501	0.0467275	0.0467275	12	TRUE	FALSE	0.494596	TRUE	TRUE	FALSE	FALSE	Other / weak
ENSG00000112655	7	0.266799	-0.176089	12	24	TRUE	TRUE	0.428571	0.428571	0.442889	TRUE	2	1	1	FALSE	-0.176089	0.205626	0.205626	12	TRUE	FALSE	0.660007	FALSE	TRUE	FALSE	FALSE	Other / weak
ENSG00000112658	7	0.609541	-0.0768244	24	36	TRUE	TRUE	0.571429	0.285714	0.686365	TRUE	2	1	1	FALSE	-0.0768244	-0.00975967	-0.00975967	12	TRUE	FALSE	0.126036	TRUE	TRUE	FALSE	FALSE	Mid peak
ENSG00000112659	7	0.361996	-0.200912	36	24	TRUE	TRUE	0.285714	0.428571	0.562908	TRUE	2	1	1	FALSE	0.0596627	0.361996	0.361996	12	FALSE	TRUE	0.555012	FALSE	TRUE	FALSE	FALSE	Late peak
ENSG00000112667	7	0.144722	-0.500509	12	30	TRUE	TRUE	0.857143	0.142857	0.645231	TRUE	1	0	1	TRUE	-0.500509	-0.0280451	-0.0280451	18	TRUE	FALSE	3.45842	TRUE	TRUE	FALSE	FALSE	Suppression
ENSG00000112679	7	0.3255	-0.0254169	36	48	TRUE	TRUE	0.142857	0.285714	0.350917	TRUE	4	2	2	FALSE	-0.0254169	NA	NA	12	TRUE	FALSE	0.0780858	TRUE	FALSE	FALSE	FALSE	Late peak
ENSG00000112685	7	0.134371	-0.259263	30	18	TRUE	TRUE	0.428571	0.142857	0.393634	TRUE	2	1	1	FALSE	0.0042892	0.134371	0.134371	12	FALSE	TRUE	1.92946	FALSE	TRUE	FALSE	FALSE	Other / weak
ENSG00000112695	7	0.103028	-0.34182	48	12	TRUE	TRUE	0.714286	0.142857	0.444848	TRUE	2	1	1	TRUE	NA	0.103028	0.103028	36	FALSE	TRUE	3.31774	FALSE	TRUE	FALSE	FALSE	Suppression
ENSG00000112697	7	0.66942	-0.192405	24	42	TRUE	TRUE	0.571429	0.142857	0.861825	TRUE	2	1	1	FALSE	-0.192405	-0.093863	-0.093863	18	TRUE	FALSE	0.28742	TRUE	TRUE	FALSE	FALSE	Mid peak
ENSG00000112699	7	0.248754	-0.544975	12	30	TRUE	TRUE	0.571429	0.142857	0.793729	TRUE	1	0	1	FALSE	-0.544975	0.0968895	0.0968895	18	TRUE	FALSE	2.19082	TRUE	TRUE	FALSE	FALSE	Other / weak
ENSG00000112701	7	0.130055	-0.0066904	30	48	TRUE	TRUE	0.285714	0.571429	0.136745	TRUE	2	1	1	FALSE	-0.0066904	NA	NA	18	TRUE	FALSE	0.0514429	TRUE	TRUE	FALSE	FALSE	Other / weak
ENSG00000112706	7	0.0969294	-0.0419293	30	48	TRUE	TRUE	0.142857	0.571429	0.138859	TRUE	3	2	1	FALSE	-0.0419293	NA	NA	18	TRUE	FALSE	0.432576	TRUE	TRUE	FALSE	FALSE	Other / weak
ENSG00000112715	7	0.719217	-1.53465	36	24	TRUE	TRUE	0.714286	0.142857	2.25387	TRUE	2	1	1	FALSE	-0.812243	0.719217	0.719217	12	FALSE	TRUE	2.13378	FALSE	TRUE	FALSE	TRUE	Biphasic (down→up)
ENSG00000112739	7	0.445663	-0.322701	24	36	TRUE	TRUE	0.714286	0.285714	0.768363	TRUE	2	1	1	FALSE	-0.322701	-0.104849	-0.104849	12	TRUE	FALSE	0.724091	TRUE	TRUE	TRUE	FALSE	Biphasic (up→down)
ENSG00000112742	7	0.403102	-0.313846	24	42	TRUE	TRUE	0.714286	0.285714	0.716948	TRUE	2	1	1	FALSE	-0.313846	-0.146247	-0.146247	18	TRUE	FALSE	0.778579	TRUE	TRUE	TRUE	FALSE	Biphasic (up→down)
ENSG00000112759	7	0.116771	-0.585017	36	24	TRUE	TRUE	0.714286	0.142857	0.701788	TRUE	2	1	1	TRUE	-0.0570437	0.116771	0.116771	12	FALSE	TRUE	5.00993	FALSE	TRUE	FALSE	FALSE	Suppression
ENSG00000112763	7	0.267947	-0.103395	24	48	TRUE	TRUE	0.285714	0.142857	0.371342	TRUE	1	1	0	FALSE	-0.103395	NA	NA	24	TRUE	FALSE	0.385881	TRUE	TRUE	FALSE	FALSE	Other / weak
ENSG00000112769	7	0.13759	-0.161146	48	30	TRUE	TRUE	0.714286	0.142857	0.298736	TRUE	1	0	1	FALSE	NA	0.13759	0.13759	18	FALSE	TRUE	1.17121	FALSE	TRUE	FALSE	FALSE	Other / weak
ENSG00000112773	7	1.67377	-0.0975215	18	12	TRUE	TRUE	0.142857	0.285714	1.77129	TRUE	1	1	0	FALSE	0.213091	1.67377	1.67377	6	FALSE	TRUE	0.0582647	FALSE	TRUE	FALSE	FALSE	Early peak
ENSG00000112787	7	0.372808	-0.0590776	36	30	TRUE	TRUE	0.285714	0.571429	0.431885	TRUE	2	1	1	FALSE	-0.0126006	0.372808	0.372808	6	FALSE	TRUE	0.158467	FALSE	TRUE	FALSE	FALSE	Sustained induction
ENSG00000112837	7	0.475088	0.0608962	18	42	TRUE	FALSE	0	0.285714	0.414192	FALSE	2	1	1	FALSE	0.0608962	0.151447	0.151447	24	TRUE	FALSE	0.128179	TRUE	TRUE	FALSE	FALSE	Early peak
ENSG00000112851	7	0.170508	-0.258647	30	18	TRUE	TRUE	0.714286	0.142857	0.429155	TRUE	3	1	2	TRUE	-0.0575958	0.170508	0.170508	12	FALSE	TRUE	1.51692	FALSE	TRUE	FALSE	FALSE	Suppression
ENSG00000112852	7	0.0167041	-0.0811763	24	48	TRUE	TRUE	0.857143	0.142857	0.0978804	TRUE	3	2	1	FALSE	-0.0811763	NA	NA	24	TRUE	FALSE	4.85966	TRUE	TRUE	FALSE	FALSE	Other / weak
ENSG00000112855	7	0.182769	-0.000780793	24	36	TRUE	TRUE	0.142857	0.285714	0.18355	TRUE	2	1	1	FALSE	-0.000780793	0.100678	0.100678	12	TRUE	FALSE	0.00427202	FALSE	TRUE	FALSE	FALSE	Other / weak
ENSG00000112874	7	0.150741	-0.267063	30	48	TRUE	TRUE	0.714286	0.142857	0.417804	TRUE	2	1	1	TRUE	-0.267063	NA	NA	18	TRUE	FALSE	1.77166	TRUE	TRUE	FALSE	FALSE	Suppression
ENSG00000112877	7	0.274035	-0.241102	30	24	TRUE	TRUE	0.428571	0.285714	0.515137	TRUE	3	1	2	FALSE	-0.0907048	0.274035	0.274035	6	FALSE	TRUE	0.879824	FALSE	TRUE	FALSE	FALSE	Other / weak
ENSG00000112893	7	0.79559	0.00966813	24	12	TRUE	FALSE	0	0.285714	0.785922	FALSE	3	2	1	FALSE	0.0850686	0.79559	0.79559	12	FALSE	TRUE	0.0121521	FALSE	TRUE	FALSE	FALSE	Mid peak
ENSG00000112902	7	0.324436	-0.153212	36	24	TRUE	TRUE	0.428571	0.142857	0.477648	TRUE	2	1	1	FALSE	0.0406568	0.324436	0.324436	12	FALSE	TRUE	0.47224	FALSE	TRUE	FALSE	FALSE	Late peak
ENSG00000112936	7	0.117522	-0.28896	18	30	TRUE	TRUE	0.714286	0.142857	0.406482	TRUE	4	2	2	TRUE	-0.28896	-0.00487313	-0.00487313	12	TRUE	FALSE	2.45877	TRUE	FALSE	FALSE	FALSE	Suppression
ENSG00000112941	7	0.625377	0.0233017	24	30	TRUE	FALSE	0	0.285714	0.602075	FALSE	3	2	1	FALSE	0.0233017	0.232513	0.232513	6	TRUE	FALSE	0.0372602	TRUE	TRUE	FALSE	FALSE	Mid peak
ENSG00000112972	7	2.08225	-0.253584	24	12	TRUE	TRUE	0.428571	0.285714	2.33583	TRUE	1	1	0	FALSE	-0.0102757	2.08225	2.08225	12	FALSE	TRUE	0.121784	FALSE	TRUE	FALSE	TRUE	Biphasic (down→up)
ENSG00000112977	7	0.546706	0.0690925	24	12	TRUE	FALSE	0	0.285714	0.477614	FALSE	2	1	1	FALSE	0.072948	0.546706	0.546706	12	FALSE	TRUE	0.12638	FALSE	TRUE	FALSE	FALSE	Mid peak
ENSG00000112981	7	-0.0757762	-0.823032	30	24	FALSE	TRUE	1	0	0.747256	FALSE	4	2	2	TRUE	-0.411115	-0.0757762	-0.0757762	6	FALSE	TRUE	NA	TRUE	FALSE	FALSE	FALSE	Suppression
ENSG00000112983	7	-0.0361486	-0.240786	12	18	FALSE	TRUE	1	0	0.204638	FALSE	2	1	1	FALSE	-0.240786	-0.0498107	-0.0498107	6	TRUE	FALSE	NA	TRUE	TRUE	FALSE	FALSE	Other / weak
ENSG00000112984	7	0.157704	-0.261718	24	42	TRUE	TRUE	0.714286	0.285714	0.419421	TRUE	2	1	1	TRUE	-0.261718	-0.096781	-0.096781	18	TRUE	FALSE	1.65956	TRUE	TRUE	FALSE	FALSE	Suppression
ENSG00000112992	7	0.0787604	-0.285314	48	36	TRUE	TRUE	0.714286	0.285714	0.364074	TRUE	3	1	2	TRUE	NA	0.0787604	0.0787604	12	FALSE	TRUE	3.62256	FALSE	TRUE	FALSE	FALSE	Suppression
ENSG00000112996	7	0.310473	-0.161752	24	48	TRUE	TRUE	0.571429	0.285714	0.472224	TRUE	3	2	1	FALSE	-0.161752	NA	NA	24	TRUE	FALSE	0.520985	TRUE	TRUE	FALSE	FALSE	Mid peak
ENSG00000113013	7	0.165359	-0.289798	30	12	TRUE	TRUE	0.571429	0.285714	0.455157	TRUE	2	1	1	FALSE	-0.128775	0.165359	0.165359	18	FALSE	TRUE	1.75254	FALSE	TRUE	FALSE	FALSE	Other / weak
ENSG00000113048	7	0.0190821	-0.362023	36	18	TRUE	TRUE	0.857143	0.142857	0.381105	TRUE	2	1	1	TRUE	-0.0497894	0.0190821	0.0190821	18	FALSE	TRUE	18.9718	FALSE	TRUE	FALSE	FALSE	Suppression
ENSG00000113068	7	0.157942	-0.164645	48	18	TRUE	TRUE	0.714286	0.142857	0.322587	TRUE	3	1	2	FALSE	NA	0.157942	0.157942	30	FALSE	TRUE	1.04244	FALSE	TRUE	FALSE	FALSE	Other / weak
ENSG00000113070	7	0.449783	0.0877436	24	48	TRUE	FALSE	0	0.142857	0.36204	FALSE	3	2	1	FALSE	0.0877436	NA	NA	24	TRUE	FALSE	0.19508	TRUE	TRUE	FALSE	FALSE	Mid peak
ENSG00000113073	7	0.248414	-0.111969	36	24	TRUE	TRUE	0.571429	0.142857	0.360383	TRUE	2	1	1	FALSE	-0.00768144	0.248414	0.248414	12	FALSE	TRUE	0.450734	FALSE	TRUE	FALSE	FALSE	Other / weak
ENSG00000113083	7	0.519559	-0.192257	36	12	TRUE	TRUE	0.428571	0.142857	0.711816	TRUE	3	2	1	FALSE	-0.101419	0.519559	0.519559	24	FALSE	TRUE	0.370039	FALSE	TRUE	FALSE	FALSE	Late peak
ENSG00000113108	7	0.264136	-0.107141	36	24	TRUE	TRUE	0.428571	0.142857	0.371278	TRUE	2	1	1	FALSE	-0.0112993	0.264136	0.264136	12	FALSE	TRUE	0.405628	FALSE	TRUE	FALSE	FALSE	Other / weak
ENSG00000113119	7	0.243336	-0.283071	12	24	TRUE	TRUE	0.285714	0.142857	0.526406	TRUE	3	1	2	FALSE	-0.283071	0.135279	0.135279	12	TRUE	FALSE	1.16329	FALSE	TRUE	FALSE	FALSE	Other / weak
ENSG00000113140	7	0.0356639	-0.331831	12	30	TRUE	TRUE	0.857143	0.142857	0.367495	TRUE	3	1	2	TRUE	-0.331831	-0.084769	-0.084769	18	TRUE	FALSE	9.3044	TRUE	TRUE	FALSE	FALSE	Suppression
ENSG00000113141	7	0.259181	-0.065986	30	12	TRUE	TRUE	0.142857	0.142857	0.325167	TRUE	2	1	1	FALSE	0.0211516	0.259181	0.259181	18	FALSE	TRUE	0.254594	FALSE	TRUE	FALSE	FALSE	Other / weak
ENSG00000113161	7	1.21734	-0.229515	24	36	TRUE	TRUE	0.428571	0.285714	1.44685	TRUE	2	1	1	FALSE	-0.229515	0.139745	0.139745	12	TRUE	FALSE	0.188539	TRUE	TRUE	FALSE	FALSE	Mid peak
ENSG00000113163	7	0.336196	-0.0445257	30	36	TRUE	TRUE	0.285714	0.142857	0.380722	TRUE	4	2	2	FALSE	-0.0445257	0.0522947	0.0522947	6	TRUE	FALSE	0.13244	TRUE	FALSE	FALSE	FALSE	Mid peak
ENSG00000113194	7	0.151142	-0.0875662	30	12	TRUE	TRUE	0.428571	0.142857	0.238708	TRUE	2	1	1	FALSE	-0.0296315	0.151142	0.151142	18	FALSE	TRUE	0.579366	FALSE	TRUE	FALSE	FALSE	Other / weak
ENSG00000113196	7	0.0143857	-0.786177	48	18	TRUE	TRUE	0.857143	0.142857	0.800562	TRUE	3	1	2	TRUE	NA	0.0143857	0.0143857	30	FALSE	TRUE	54.6501	FALSE	TRUE	FALSE	FALSE	Suppression
ENSG00000113205	7	0.343507	-0.156678	24	30	TRUE	TRUE	0.571429	0.285714	0.500185	TRUE	3	2	1	FALSE	-0.156678	-0.0879342	-0.0879342	6	TRUE	FALSE	0.456112	TRUE	TRUE	FALSE	FALSE	Mid peak
ENSG00000113209	7	0.19652	0.0024057	18	30	TRUE	FALSE	0	0.285714	0.194114	FALSE	3	2	1	FALSE	0.0024057	0.18917	0.18917	12	TRUE	FALSE	0.0122415	FALSE	TRUE	FALSE	FALSE	Other / weak
ENSG00000113211	7	0.100778	-0.0980603	24	42	TRUE	TRUE	0.428571	0.285714	0.198839	TRUE	5	2	3	FALSE	-0.0980603	-0.0759266	-0.0759266	18	TRUE	FALSE	0.973029	TRUE	FALSE	FALSE	FALSE	Other / weak
ENSG00000113212	7	0.113675	-0.0660744	12	36	TRUE	TRUE	0.571429	0.142857	0.179749	TRUE	4	2	2	FALSE	-0.0660744	-0.0103199	-0.0103199	24	TRUE	FALSE	0.581258	TRUE	FALSE	FALSE	FALSE	Other / weak
ENSG00000113231	7	0.154898	-0.382932	24	12	TRUE	TRUE	0.714286	0.142857	0.537831	TRUE	2	1	1	TRUE	-0.125502	0.154898	0.154898	12	FALSE	TRUE	2.47215	FALSE	TRUE	FALSE	FALSE	Suppression
ENSG00000113240	7	0.2726	-0.199694	24	36	TRUE	TRUE	0.571429	0.285714	0.472294	TRUE	2	1	1	FALSE	-0.199694	-0.104735	-0.104735	12	TRUE	FALSE	0.732554	TRUE	TRUE	FALSE	FALSE	Other / weak
ENSG00000113248	7	0.171593	-0.0914201	24	30	TRUE	TRUE	0.428571	0.285714	0.263013	TRUE	3	2	1	FALSE	-0.0914201	0.0180009	0.0180009	6	TRUE	FALSE	0.532774	TRUE	TRUE	FALSE	FALSE	Other / weak
ENSG00000113262	7	0.12484	-0.116417	36	24	TRUE	TRUE	0.285714	0.428571	0.241257	TRUE	2	1	1	FALSE	0.0239304	0.12484	0.12484	12	FALSE	TRUE	0.932528	FALSE	TRUE	FALSE	FALSE	Other / weak
ENSG00000113269	7	0.345888	-0.119252	24	12	TRUE	TRUE	0.428571	0.142857	0.46514	TRUE	2	1	1	FALSE	-0.0395526	0.345888	0.345888	12	FALSE	TRUE	0.344771	FALSE	TRUE	FALSE	FALSE	Mid peak
ENSG00000113272	7	0.0795499	-0.347272	12	24	TRUE	TRUE	0.857143	0.142857	0.426822	TRUE	1	0	1	TRUE	-0.347272	-0.0165752	-0.0165752	12	TRUE	FALSE	4.36546	TRUE	TRUE	FALSE	FALSE	Suppression
ENSG00000113273	7	0.110404	-0.328201	18	30	TRUE	TRUE	0.571429	0.142857	0.438605	TRUE	2	1	1	FALSE	-0.328201	-0.0344457	-0.0344457	12	TRUE	FALSE	2.97273	TRUE	TRUE	FALSE	FALSE	Other / weak
ENSG00000113282	7	0.148987	-0.128119	36	30	TRUE	TRUE	0.428571	0.285714	0.277106	TRUE	3	2	1	FALSE	-0.0788559	0.148987	0.148987	6	FALSE	TRUE	0.859939	FALSE	TRUE	FALSE	FALSE	Other / weak
ENSG00000113296	7	0.161923	-0.737882	36	24	TRUE	TRUE	0.571429	0.285714	0.899806	TRUE	2	1	1	FALSE	-0.00571086	0.161923	0.161923	12	FALSE	TRUE	4.55698	FALSE	TRUE	FALSE	FALSE	Other / weak
ENSG00000113300	7	0.122425	-0.109069	18	48	TRUE	TRUE	0.142857	0.571429	0.231494	TRUE	3	2	1	FALSE	-0.109069	NA	NA	30	TRUE	FALSE	0.890908	TRUE	TRUE	FALSE	FALSE	Other / weak
ENSG00000113312	7	0.0173425	-0.2118	30	18	TRUE	TRUE	0.857143	0.142857	0.229142	TRUE	2	1	1	FALSE	-0.0849197	0.0173425	0.0173425	12	FALSE	TRUE	12.2128	FALSE	TRUE	FALSE	FALSE	Other / weak
ENSG00000113318	7	0.0725871	-0.30489	48	30	TRUE	TRUE	0.857143	0.142857	0.377477	TRUE	3	1	2	TRUE	NA	0.0725871	0.0725871	18	FALSE	TRUE	4.20034	FALSE	TRUE	FALSE	FALSE	Suppression
ENSG00000113319	7	0.183388	-0.149342	36	24	TRUE	TRUE	0.285714	0.142857	0.33273	TRUE	2	1	1	FALSE	0.0142052	0.183388	0.183388	12	FALSE	TRUE	0.81435	FALSE	TRUE	FALSE	FALSE	Other / weak
ENSG00000113328	7	0.351347	-0.181298	24	42	TRUE	TRUE	0.571429	0.285714	0.532645	TRUE	2	1	1	FALSE	-0.181298	-0.0672381	-0.0672381	18	TRUE	FALSE	0.516009	TRUE	TRUE	FALSE	FALSE	Mid peak
ENSG00000113356	7	0.314752	-0.132511	24	48	TRUE	TRUE	0.285714	0.285714	0.447264	TRUE	1	1	0	FALSE	-0.132511	NA	NA	24	TRUE	FALSE	0.421002	TRUE	TRUE	FALSE	FALSE	Mid peak
ENSG00000113360	7	0.0685113	-0.0412788	42	36	TRUE	TRUE	0.571429	0.285714	0.10979	TRUE	2	1	1	FALSE	4.00175e-05	0.0685113	0.0685113	6	FALSE	TRUE	0.602511	FALSE	TRUE	FALSE	FALSE	Other / weak
ENSG00000113368	7	0.247778	-0.175857	18	36	TRUE	TRUE	0.428571	0.285714	0.423635	TRUE	2	1	1	FALSE	-0.175857	0.0172182	0.0172182	18	TRUE	FALSE	0.709734	TRUE	TRUE	FALSE	FALSE	Other / weak
ENSG00000113369	7	0.501014	-0.252749	30	48	TRUE	TRUE	0.428571	0.285714	0.753763	TRUE	3	2	1	FALSE	-0.252749	NA	NA	18	TRUE	FALSE	0.504476	TRUE	TRUE	TRUE	FALSE	Biphasic (up→down)
ENSG00000113384	7	0.324824	-0.114898	24	12	TRUE	TRUE	0.571429	0.285714	0.439721	TRUE	2	1	1	FALSE	-0.0883886	0.324824	0.324824	12	FALSE	TRUE	0.353723	FALSE	TRUE	FALSE	FALSE	Mid peak
ENSG00000113387	7	0.182416	-0.257343	24	36	TRUE	TRUE	0.428571	0.285714	0.439759	TRUE	2	1	1	FALSE	-0.257343	-0.0598001	-0.0598001	12	TRUE	FALSE	1.41075	TRUE	TRUE	FALSE	FALSE	Other / weak
ENSG00000113391	7	-0.0142775	-0.283449	12	24	FALSE	TRUE	1	0	0.269171	FALSE	3	1	2	TRUE	-0.283449	-0.172782	-0.172782	12	TRUE	FALSE	NA	TRUE	TRUE	FALSE	FALSE	Suppression
ENSG00000113396	7	0.251959	-0.503647	30	24	TRUE	TRUE	0.285714	0.428571	0.755606	TRUE	3	1	2	FALSE	0.0946765	0.251959	0.251959	6	FALSE	TRUE	1.99892	FALSE	TRUE	FALSE	FALSE	Other / weak
ENSG00000113407	7	0.116721	-0.369002	30	36	TRUE	TRUE	0.857143	0.142857	0.485723	TRUE	3	1	2	TRUE	-0.369002	-0.0459759	-0.0459759	6	TRUE	FALSE	3.16141	TRUE	TRUE	FALSE	FALSE	Suppression
ENSG00000113441	7	0.178953	-0.0192022	30	36	TRUE	TRUE	0.142857	0.428571	0.198155	TRUE	3	2	1	FALSE	-0.0192022	0.00931621	0.00931621	6	TRUE	FALSE	0.107303	TRUE	TRUE	FALSE	FALSE	Other / weak
ENSG00000113448	7	0.378757	-0.00923127	30	12	TRUE	TRUE	0.285714	0.285714	0.387989	TRUE	4	2	2	FALSE	-0.00473025	0.378757	0.378757	18	FALSE	TRUE	0.0243725	FALSE	FALSE	FALSE	FALSE	Mid peak
ENSG00000113456	7	0.404307	-0.129761	24	36	TRUE	TRUE	0.428571	0.142857	0.534068	TRUE	2	1	1	FALSE	-0.129761	0.128396	0.128396	12	TRUE	FALSE	0.320947	TRUE	TRUE	FALSE	FALSE	Mid peak
ENSG00000113460	7	0.260377	-0.242779	24	36	TRUE	TRUE	0.714286	0.285714	0.503156	TRUE	2	1	1	FALSE	-0.242779	-0.11356	-0.11356	12	TRUE	FALSE	0.932411	TRUE	TRUE	FALSE	FALSE	Other / weak
ENSG00000113504	7	0.397293	-0.395455	36	24	TRUE	TRUE	0.571429	0.142857	0.792748	TRUE	2	1	1	FALSE	-0.248256	0.397293	0.397293	12	FALSE	TRUE	0.995372	FALSE	TRUE	FALSE	TRUE	Biphasic (down→up)
ENSG00000113522	7	0.37358	-0.269253	12	24	TRUE	TRUE	0.571429	0.285714	0.642833	TRUE	2	1	1	FALSE	-0.269253	0.255448	0.255448	12	TRUE	FALSE	0.720739	FALSE	TRUE	FALSE	FALSE	Early peak
ENSG00000113525	7	0.133347	-0.125233	42	30	TRUE	TRUE	0.285714	0.285714	0.25858	TRUE	4	2	2	FALSE	0.118057	0.133347	0.133347	12	FALSE	TRUE	0.939147	FALSE	FALSE	FALSE	FALSE	Other / weak
ENSG00000113552	7	0.178571	-0.157145	30	18	TRUE	TRUE	0.714286	0.285714	0.335716	TRUE	3	1	2	FALSE	-0.106474	0.178571	0.178571	12	FALSE	TRUE	0.880017	FALSE	TRUE	FALSE	FALSE	Other / weak
ENSG00000113555	7	0.653018	0.038882	24	48	TRUE	FALSE	0	0.285714	0.614137	FALSE	1	1	0	FALSE	0.038882	NA	NA	24	TRUE	FALSE	0.0595419	TRUE	TRUE	FALSE	FALSE	Mid peak
ENSG00000113558	7	0.138858	-0.119874	48	12	TRUE	TRUE	0.428571	0.428571	0.258732	TRUE	4	2	2	FALSE	NA	0.138858	0.138858	36	FALSE	TRUE	0.863289	FALSE	FALSE	FALSE	FALSE	Other / weak
ENSG00000113569	7	0.0309033	-0.417062	48	24	TRUE	TRUE	0.857143	0.142857	0.447965	TRUE	1	0	1	TRUE	NA	0.0309033	0.0309033	24	FALSE	TRUE	13.4957	FALSE	TRUE	FALSE	FALSE	Suppression
ENSG00000113575	7	0.298508	-0.19813	24	36	TRUE	TRUE	0.571429	0.285714	0.496638	TRUE	2	1	1	FALSE	-0.19813	0.026943	0.026943	12	TRUE	FALSE	0.663734	TRUE	TRUE	FALSE	FALSE	Mid peak
ENSG00000113578	7	0.304418	-0.817052	12	24	TRUE	TRUE	0.857143	0.142857	1.12147	TRUE	2	1	1	FALSE	-0.817052	-0.0381837	-0.0381837	12	TRUE	FALSE	2.68398	TRUE	TRUE	TRUE	FALSE	Biphasic (up→down)
ENSG00000113580	7	0.289252	-0.158479	30	12	TRUE	TRUE	0.142857	0.428571	0.447731	TRUE	1	1	0	FALSE	0.0418299	0.289252	0.289252	18	FALSE	TRUE	0.547892	FALSE	TRUE	FALSE	FALSE	Mid peak
ENSG00000113583	7	-0.00233718	-0.33882	30	12	FALSE	TRUE	1	0	0.336483	FALSE	2	1	1	TRUE	-0.274833	-0.00233718	-0.00233718	18	FALSE	TRUE	NA	TRUE	TRUE	FALSE	FALSE	Suppression
ENSG00000113593	7	0.0750741	-0.191539	30	18	TRUE	TRUE	0.857143	0.142857	0.266613	TRUE	2	1	1	FALSE	-0.121431	0.0750741	0.0750741	12	FALSE	TRUE	2.55133	FALSE	TRUE	FALSE	FALSE	Other / weak
ENSG00000113594	7	0.337238	-0.0537893	30	12	TRUE	TRUE	0.142857	0.285714	0.391027	TRUE	2	1	1	FALSE	0.153974	0.337238	0.337238	18	FALSE	TRUE	0.1595	FALSE	TRUE	FALSE	FALSE	Mid peak
ENSG00000113595	7	0.31651	-0.144153	24	42	TRUE	TRUE	0.428571	0.285714	0.460662	TRUE	3	1	2	FALSE	-0.144153	-0.0750351	-0.0750351	18	TRUE	FALSE	0.455444	TRUE	TRUE	FALSE	FALSE	Mid peak
ENSG00000113597	7	0.0425005	-0.330792	48	36	TRUE	TRUE	0.714286	0.285714	0.373292	TRUE	3	1	2	TRUE	NA	0.0425005	0.0425005	12	FALSE	TRUE	7.78325	FALSE	TRUE	FALSE	FALSE	Suppression
ENSG00000113615	7	1.0716	-0.104387	24	12	TRUE	TRUE	0.285714	0.285714	1.17599	TRUE	2	1	1	FALSE	-0.0258606	1.0716	1.0716	12	FALSE	TRUE	0.0974119	FALSE	TRUE	FALSE	FALSE	Mid peak
ENSG00000113621	7	0.093699	-0.223595	12	24	TRUE	TRUE	0.857143	0.142857	0.317294	TRUE	3	1	2	FALSE	-0.223595	-0.0238042	-0.0238042	12	TRUE	FALSE	2.38631	TRUE	TRUE	FALSE	FALSE	Other / weak
ENSG00000113638	7	0.263022	-0.165095	24	48	TRUE	TRUE	0.571429	0.142857	0.428117	TRUE	3	2	1	FALSE	-0.165095	NA	NA	24	TRUE	FALSE	0.627685	TRUE	TRUE	FALSE	FALSE	Other / weak
ENSG00000113643	7	0.272332	-0.229638	30	18	TRUE	TRUE	0.714286	0.142857	0.50197	TRUE	2	1	1	FALSE	-0.0560304	0.272332	0.272332	12	FALSE	TRUE	0.84323	FALSE	TRUE	FALSE	FALSE	Other / weak
ENSG00000113645	7	0.421825	0.0578252	12	48	TRUE	FALSE	0	0.285714	0.364	FALSE	4	2	2	FALSE	0.0578252	NA	NA	36	TRUE	FALSE	0.137083	TRUE	FALSE	FALSE	FALSE	Early peak
ENSG00000113648	7	0.114146	-0.331388	12	24	TRUE	TRUE	0.571429	0.285714	0.445534	TRUE	1	0	1	FALSE	-0.331388	0.0796832	0.0796832	12	TRUE	FALSE	2.90318	FALSE	TRUE	FALSE	FALSE	Other / weak
ENSG00000113649	7	0.240547	-0.125337	24	48	TRUE	TRUE	0.714286	0.142857	0.365884	TRUE	3	2	1	FALSE	-0.125337	NA	NA	24	TRUE	FALSE	0.521047	TRUE	TRUE	FALSE	FALSE	Other / weak
ENSG00000113657	7	0.0242392	-0.668352	12	24	TRUE	TRUE	0.857143	0.142857	0.692591	TRUE	1	0	1	TRUE	-0.668352	-0.00923256	-0.00923256	12	TRUE	FALSE	27.5732	TRUE	TRUE	FALSE	FALSE	Suppression
ENSG00000113658	7	0.223805	-0.12781	30	42	TRUE	TRUE	0.714286	0.285714	0.351614	TRUE	2	1	1	FALSE	-0.12781	-0.0832237	-0.0832237	12	TRUE	FALSE	0.571077	TRUE	TRUE	FALSE	FALSE	Other / weak
ENSG00000113712	7	0.142953	-0.0470344	30	12	TRUE	TRUE	0.285714	0.142857	0.189988	TRUE	2	1	1	FALSE	-0.0279629	0.142953	0.142953	18	FALSE	TRUE	0.32902	FALSE	TRUE	FALSE	FALSE	Other / weak
ENSG00000113716	7	0.10016	-0.0535235	12	30	TRUE	TRUE	0.142857	0.285714	0.153683	TRUE	4	2	2	FALSE	-0.0535235	0.0640592	0.0640592	18	TRUE	FALSE	0.534381	FALSE	FALSE	FALSE	FALSE	Other / weak
ENSG00000113719	7	0.0630984	-0.434486	48	24	TRUE	TRUE	0.714286	0.142857	0.497585	TRUE	1	0	1	TRUE	NA	0.0630984	0.0630984	24	FALSE	TRUE	6.88586	FALSE	TRUE	FALSE	FALSE	Suppression
ENSG00000113721	7	0.4165	-0.100561	36	18	TRUE	TRUE	0.285714	0.285714	0.517061	TRUE	2	1	1	FALSE	0.201094	0.4165	0.4165	18	FALSE	TRUE	0.241443	FALSE	TRUE	FALSE	FALSE	Late peak
ENSG00000113722	7	0.135011	-0.314945	30	24	TRUE	TRUE	0.714286	0.142857	0.449956	TRUE	2	1	1	TRUE	-0.10421	0.135011	0.135011	6	FALSE	TRUE	2.33274	FALSE	TRUE	FALSE	FALSE	Suppression
ENSG00000113732	7	0.209063	-0.21788	30	18	TRUE	TRUE	0.428571	0.142857	0.426943	TRUE	3	1	2	FALSE	-0.00996502	0.209063	0.209063	12	FALSE	TRUE	1.04218	FALSE	TRUE	FALSE	FALSE	Other / weak
ENSG00000113734	7	0.456648	-0.100692	24	42	TRUE	TRUE	0.428571	0.285714	0.557339	TRUE	2	1	1	FALSE	-0.100692	-0.0480267	-0.0480267	18	TRUE	FALSE	0.220501	TRUE	TRUE	FALSE	FALSE	Mid peak
ENSG00000113739	7	0.377303	-0.350228	30	48	TRUE	TRUE	0.714286	0.142857	0.72753	TRUE	2	1	1	FALSE	-0.350228	NA	NA	18	TRUE	FALSE	0.928241	TRUE	TRUE	TRUE	FALSE	Biphasic (up→down)
ENSG00000113742	7	0.354316	-0.0401551	24	48	TRUE	TRUE	0.571429	0.285714	0.394472	TRUE	3	2	1	FALSE	-0.0401551	NA	NA	24	TRUE	FALSE	0.113331	TRUE	TRUE	FALSE	FALSE	Mid peak
ENSG00000113758	7	0.280324	-0.0965686	12	24	TRUE	TRUE	0.285714	0.142857	0.376892	TRUE	2	1	1	FALSE	-0.0965686	0.165145	0.165145	12	TRUE	FALSE	0.34449	FALSE	TRUE	FALSE	FALSE	Early peak
ENSG00000113761	7	0.184919	-0.34802	36	24	TRUE	TRUE	0.428571	0.285714	0.532939	TRUE	3	1	2	FALSE	-0.00561089	0.184919	0.184919	12	FALSE	TRUE	1.88201	FALSE	TRUE	FALSE	FALSE	Other / weak
ENSG00000113763	7	0.228084	-0.349291	12	30	TRUE	TRUE	0.428571	0.285714	0.577375	TRUE	2	1	1	FALSE	-0.349291	0.159359	0.159359	18	TRUE	FALSE	1.53142	FALSE	TRUE	FALSE	FALSE	Other / weak
ENSG00000113790	7	0.126251	-0.808935	12	24	TRUE	TRUE	0.714286	0.285714	0.935186	TRUE	2	1	1	TRUE	-0.808935	0.107425	0.107425	12	TRUE	FALSE	6.40737	FALSE	TRUE	FALSE	FALSE	Suppression
ENSG00000113805	7	0.0862418	-0.170804	48	30	TRUE	TRUE	0.428571	0.285714	0.257046	TRUE	1	0	1	FALSE	NA	0.0862418	0.0862418	18	FALSE	TRUE	1.98052	FALSE	TRUE	FALSE	FALSE	Other / weak
ENSG00000113810	7	0.344156	-0.113204	24	42	TRUE	TRUE	0.285714	0.285714	0.45736	TRUE	2	1	1	FALSE	-0.113204	0.0192105	0.0192105	18	TRUE	FALSE	0.328931	TRUE	TRUE	FALSE	FALSE	Mid peak
ENSG00000113811	7	1.08278	-0.23423	24	36	TRUE	TRUE	0.428571	0.285714	1.31701	TRUE	2	1	1	FALSE	-0.23423	0.119366	0.119366	12	TRUE	FALSE	0.216323	TRUE	TRUE	FALSE	FALSE	Mid peak
ENSG00000113812	7	0.132438	-0.196799	18	36	TRUE	TRUE	0.571429	0.285714	0.329237	TRUE	2	1	1	FALSE	-0.196799	-0.0967802	-0.0967802	18	TRUE	FALSE	1.48597	TRUE	TRUE	FALSE	FALSE	Other / weak
ENSG00000113838	7	0.118925	-0.145155	42	18	TRUE	TRUE	0.714286	0.142857	0.26408	TRUE	4	2	2	FALSE	-0.0410924	0.118925	0.118925	24	FALSE	TRUE	1.22055	FALSE	FALSE	FALSE	FALSE	Other / weak
ENSG00000113845	7	0.0770387	-0.963031	42	24	TRUE	TRUE	0.714286	0.142857	1.04007	TRUE	4	2	2	TRUE	0.0437752	0.0770387	0.0770387	18	FALSE	TRUE	12.5006	FALSE	FALSE	FALSE	FALSE	Suppression
ENSG00000113851	7	0.0624826	-0.222866	30	18	TRUE	TRUE	0.714286	0.285714	0.285349	TRUE	3	1	2	FALSE	-0.0731721	0.0624826	0.0624826	12	FALSE	TRUE	3.56685	FALSE	TRUE	FALSE	FALSE	Other / weak
ENSG00000113966	7	0.118929	-0.366398	30	36	TRUE	TRUE	0.857143	0.142857	0.485328	TRUE	3	1	2	TRUE	-0.366398	-0.0100741	-0.0100741	6	TRUE	FALSE	3.08081	TRUE	TRUE	FALSE	FALSE	Suppression
ENSG00000113971	7	0.339766	0.00317754	36	18	TRUE	FALSE	0	0.428571	0.336589	FALSE	2	1	1	FALSE	0.00795345	0.339766	0.339766	18	FALSE	TRUE	0.00935212	FALSE	TRUE	FALSE	FALSE	Late peak
ENSG00000114019	7	0.254376	-0.199891	36	24	TRUE	TRUE	0.571429	0.285714	0.454267	TRUE	2	1	1	FALSE	-0.134971	0.254376	0.254376	12	FALSE	TRUE	0.785809	FALSE	TRUE	FALSE	FALSE	Other / weak
ENSG00000114021	7	0.0828715	-0.936221	42	24	TRUE	TRUE	0.571429	0.285714	1.01909	TRUE	2	1	1	FALSE	0.0466212	0.0828715	0.0828715	18	FALSE	TRUE	11.2973	FALSE	TRUE	FALSE	FALSE	Other / weak
ENSG00000114023	7	0.842827	-0.809247	36	24	TRUE	TRUE	0.714286	0.142857	1.65207	TRUE	3	2	1	FALSE	-0.382862	0.842827	0.842827	12	FALSE	TRUE	0.960158	FALSE	TRUE	FALSE	TRUE	Biphasic (down→up)
ENSG00000114026	7	0.186329	-0.306215	36	24	TRUE	TRUE	0.285714	0.571429	0.492544	TRUE	2	1	1	FALSE	0.095931	0.186329	0.186329	12	FALSE	TRUE	1.64341	FALSE	TRUE	FALSE	FALSE	Other / weak
ENSG00000114030	7	0.300873	-0.12874	24	12	TRUE	TRUE	0.428571	0.142857	0.429613	TRUE	2	1	1	FALSE	-0.0644428	0.300873	0.300873	12	FALSE	TRUE	0.427889	FALSE	TRUE	FALSE	FALSE	Mid peak
ENSG00000114054	7	0.240222	-0.05119	12	36	TRUE	TRUE	0.285714	0.428571	0.291411	TRUE	3	1	2	FALSE	-0.05119	0.206234	0.206234	24	TRUE	FALSE	0.213095	FALSE	TRUE	FALSE	FALSE	Other / weak
ENSG00000114062	7	0.229157	-0.0522172	24	12	TRUE	TRUE	0.142857	0.142857	0.281374	TRUE	2	1	1	FALSE	0.0262401	0.229157	0.229157	12	FALSE	TRUE	0.227866	FALSE	TRUE	FALSE	FALSE	Other / weak
ENSG00000114098	7	0.170886	-0.0942275	18	36	TRUE	TRUE	0.571429	0.285714	0.265114	TRUE	3	2	1	FALSE	-0.0942275	0.0420297	0.0420297	18	TRUE	FALSE	0.551405	TRUE	TRUE	FALSE	FALSE	Other / weak
ENSG00000114107	7	0.0962702	-0.224665	30	42	TRUE	TRUE	0.571429	0.142857	0.320936	TRUE	3	1	2	FALSE	-0.224665	-0.102778	-0.102778	12	TRUE	FALSE	2.33369	TRUE	TRUE	FALSE	FALSE	Other / weak
ENSG00000114113	7	0.487401	-0.202874	36	18	TRUE	TRUE	0.571429	0.285714	0.690274	TRUE	2	1	1	FALSE	-0.14904	0.487401	0.487401	18	FALSE	TRUE	0.416236	FALSE	TRUE	FALSE	FALSE	Late peak
ENSG00000114115	7	0.0565257	-0.472288	12	30	TRUE	TRUE	0.857143	0.142857	0.528814	TRUE	1	0	1	TRUE	-0.472288	-0.126532	-0.126532	18	TRUE	FALSE	8.35529	TRUE	TRUE	FALSE	FALSE	Suppression
ENSG00000114120	7	0.179843	-0.294111	30	42	TRUE	TRUE	0.857143	0.142857	0.473954	TRUE	3	1	2	TRUE	-0.294111	-0.233989	-0.233989	12	TRUE	FALSE	1.63538	TRUE	TRUE	FALSE	FALSE	Suppression
ENSG00000114125	7	0.392426	-0.271566	24	36	TRUE	TRUE	0.285714	0.285714	0.663992	TRUE	2	1	1	FALSE	-0.271566	0.0214268	0.0214268	12	TRUE	FALSE	0.692018	TRUE	TRUE	TRUE	FALSE	Biphasic (up→down)
ENSG00000114126	7	0.150856	-0.537312	12	24	TRUE	TRUE	0.571429	0.142857	0.688169	TRUE	1	0	1	FALSE	-0.537312	0.0675482	0.0675482	12	TRUE	FALSE	3.56175	TRUE	TRUE	FALSE	FALSE	Other / weak
ENSG00000114127	7	0.0236589	-0.130447	12	48	TRUE	TRUE	0.714286	0.142857	0.154106	TRUE	4	2	2	FALSE	-0.130447	NA	NA	36	TRUE	FALSE	5.51367	TRUE	FALSE	FALSE	FALSE	Other / weak
ENSG00000114166	7	0.225841	-0.0193525	30	12	TRUE	TRUE	0.142857	0.285714	0.245194	TRUE	2	1	1	FALSE	0.00766094	0.225841	0.225841	18	FALSE	TRUE	0.0856905	FALSE	TRUE	FALSE	FALSE	Other / weak
ENSG00000114200	7	0.1304	-0.237688	12	36	TRUE	TRUE	0.714286	0.142857	0.368088	TRUE	3	1	2	FALSE	-0.237688	0.0331484	0.0331484	24	TRUE	FALSE	1.82276	TRUE	TRUE	FALSE	FALSE	Other / weak
ENSG00000114209	7	0.143971	-0.227852	48	18	TRUE	TRUE	0.571429	0.142857	0.371823	TRUE	3	1	2	FALSE	NA	0.143971	0.143971	30	FALSE	TRUE	1.58262	FALSE	TRUE	FALSE	FALSE	Other / weak
ENSG00000114251	7	0.141096	-0.0901448	36	24	TRUE	TRUE	0.571429	0.142857	0.231241	TRUE	2	1	1	FALSE	-0.0404639	0.141096	0.141096	12	FALSE	TRUE	0.638889	FALSE	TRUE	FALSE	FALSE	Other / weak
ENSG00000114268	7	0.958193	-1.38691	36	24	TRUE	TRUE	0.428571	0.142857	2.34511	TRUE	2	1	1	FALSE	-0.168139	0.958193	0.958193	12	FALSE	TRUE	1.44743	FALSE	TRUE	FALSE	TRUE	Biphasic (down→up)
ENSG00000114270	7	0.744817	0.120477	36	18	TRUE	FALSE	0	0.428571	0.624339	FALSE	2	1	1	FALSE	0.227006	0.744817	0.744817	18	FALSE	TRUE	0.161754	FALSE	TRUE	FALSE	FALSE	Late peak
ENSG00000114302	7	0.192123	-0.0405165	30	36	TRUE	TRUE	0.285714	0.142857	0.232639	TRUE	3	1	2	FALSE	-0.0405165	0.0570902	0.0570902	6	TRUE	FALSE	0.210889	TRUE	TRUE	FALSE	FALSE	Other / weak
ENSG00000114315	7	0.834944	-0.17537	24	12	TRUE	TRUE	0.142857	0.142857	1.01031	TRUE	1	1	0	FALSE	0.120964	0.834944	0.834944	12	FALSE	TRUE	0.210039	FALSE	TRUE	FALSE	FALSE	Mid peak
ENSG00000114316	7	0.25063	-0.0648886	24	36	TRUE	TRUE	0.285714	0.142857	0.315518	TRUE	2	1	1	FALSE	-0.0648886	0.0513191	0.0513191	12	TRUE	FALSE	0.258903	TRUE	TRUE	FALSE	FALSE	Other / weak
ENSG00000114331	7	0.285117	-0.0146438	30	48	TRUE	TRUE	0.142857	0.285714	0.299761	TRUE	3	2	1	FALSE	-0.0146438	NA	NA	18	TRUE	FALSE	0.0513604	TRUE	TRUE	FALSE	FALSE	Mid peak
ENSG00000114346	7	0.0848804	-0.211531	30	36	TRUE	TRUE	0.714286	0.142857	0.296411	TRUE	3	1	2	FALSE	-0.211531	0.0442682	0.0442682	6	TRUE	FALSE	2.4921	FALSE	TRUE	FALSE	FALSE	Other / weak
ENSG00000114353	7	0.227367	-0.259288	36	24	TRUE	TRUE	0.285714	0.285714	0.486655	TRUE	2	1	1	FALSE	0.0866294	0.227367	0.227367	12	FALSE	TRUE	1.14039	FALSE	TRUE	FALSE	FALSE	Other / weak
ENSG00000114354	7	0.403132	-0.133901	24	12	TRUE	TRUE	0.428571	0.142857	0.537033	TRUE	2	1	1	FALSE	-0.0793298	0.403132	0.403132	12	FALSE	TRUE	0.332151	FALSE	TRUE	FALSE	FALSE	Mid peak
ENSG00000114378	7	0.0740254	-0.469806	12	24	TRUE	TRUE	0.428571	0.142857	0.543831	TRUE	4	2	2	FALSE	-0.469806	0.0469659	0.0469659	12	TRUE	FALSE	6.34655	FALSE	FALSE	FALSE	FALSE	Other / weak
ENSG00000114383	7	0.435779	-0.0415092	24	48	TRUE	TRUE	0.428571	0.142857	0.477288	TRUE	1	1	0	FALSE	-0.0415092	NA	NA	24	TRUE	FALSE	0.0952528	TRUE	TRUE	FALSE	FALSE	Mid peak
ENSG00000114388	7	0.299736	-0.42158	30	18	TRUE	TRUE	0.285714	0.142857	0.721317	TRUE	3	1	2	FALSE	0.0539908	0.299736	0.299736	12	FALSE	TRUE	1.4065	FALSE	TRUE	FALSE	TRUE	Biphasic (down→up)
ENSG00000114391	7	-0.0246026	-0.22411	24	42	FALSE	TRUE	1	0	0.199507	FALSE	2	1	1	FALSE	-0.22411	-0.0814979	-0.0814979	18	TRUE	FALSE	NA	TRUE	TRUE	FALSE	FALSE	Other / weak
ENSG00000114395	7	0.466366	-0.143333	30	18	TRUE	TRUE	0.142857	0.142857	0.609699	TRUE	2	1	1	FALSE	0.125857	0.466366	0.466366	12	FALSE	TRUE	0.307341	FALSE	TRUE	FALSE	FALSE	Mid peak
ENSG00000114405	7	0.0934838	-0.523135	12	24	TRUE	TRUE	0.857143	0.142857	0.616618	TRUE	4	2	2	TRUE	-0.523135	-0.139676	-0.139676	12	TRUE	FALSE	5.59599	TRUE	FALSE	FALSE	FALSE	Suppression
ENSG00000114416	7	0.21289	-0.0998085	18	48	TRUE	TRUE	0.428571	0.142857	0.312699	TRUE	3	2	1	FALSE	-0.0998085	NA	NA	30	TRUE	FALSE	0.468826	TRUE	TRUE	FALSE	FALSE	Other / weak
ENSG00000114423	7	0.279675	0.0154317	36	12	TRUE	FALSE	0	0.285714	0.264243	FALSE	1	1	0	FALSE	0.0362566	0.279675	0.279675	24	FALSE	TRUE	0.0551774	FALSE	TRUE	FALSE	FALSE	Other / weak
ENSG00000114439	7	0.303337	-0.107117	18	48	TRUE	TRUE	0.142857	0.142857	0.410454	TRUE	3	2	1	FALSE	-0.107117	NA	NA	30	TRUE	FALSE	0.353128	TRUE	TRUE	FALSE	FALSE	Early peak
ENSG00000114446	7	0.357198	-0.186565	24	42	TRUE	TRUE	0.571429	0.142857	0.543763	TRUE	2	1	1	FALSE	-0.186565	-0.00912153	-0.00912153	18	TRUE	FALSE	0.522302	TRUE	TRUE	FALSE	FALSE	Mid peak
ENSG00000114450	7	0.180029	-0.160384	30	24	TRUE	TRUE	0.285714	0.142857	0.340413	TRUE	3	1	2	FALSE	0.0691548	0.180029	0.180029	6	FALSE	TRUE	0.890879	FALSE	TRUE	FALSE	FALSE	Other / weak
ENSG00000114473	7	0.135476	-0.56078	42	24	TRUE	TRUE	0.428571	0.285714	0.696255	TRUE	4	2	2	FALSE	-0.0201833	0.135476	0.135476	18	FALSE	TRUE	4.13934	FALSE	FALSE	FALSE	FALSE	Other / weak
ENSG00000114480	7	0.327648	-0.0597553	36	12	TRUE	TRUE	0.428571	0.428571	0.387403	TRUE	3	2	1	FALSE	-0.0593881	0.327648	0.327648	24	FALSE	TRUE	0.182376	FALSE	TRUE	FALSE	FALSE	Late peak
ENSG00000114491	7	0.100515	-0.104152	24	48	TRUE	TRUE	0.571429	0.285714	0.204666	TRUE	3	2	1	FALSE	-0.104152	NA	NA	24	TRUE	FALSE	1.03618	TRUE	TRUE	FALSE	FALSE	Other / weak
ENSG00000114503	7	0.27791	-0.146134	24	36	TRUE	TRUE	0.428571	0.428571	0.424044	TRUE	2	1	1	FALSE	-0.146134	0.248306	0.248306	12	TRUE	FALSE	0.52583	FALSE	TRUE	FALSE	FALSE	Other / weak
ENSG00000114520	7	0.240306	-0.976421	30	18	TRUE	TRUE	0.714286	0.142857	1.21673	TRUE	3	1	2	TRUE	-0.157155	0.240306	0.240306	12	FALSE	TRUE	4.06324	FALSE	TRUE	FALSE	FALSE	Suppression
ENSG00000114529	7	0.275004	0.0431877	24	12	TRUE	FALSE	0	0.142857	0.231817	FALSE	4	2	2	FALSE	0.096179	0.275004	0.275004	12	FALSE	TRUE	0.157044	FALSE	FALSE	FALSE	FALSE	Other / weak
ENSG00000114541	7	0.0635622	-0.67666	36	24	TRUE	TRUE	0.714286	0.285714	0.740222	TRUE	2	1	1	TRUE	-0.0465376	0.0635622	0.0635622	12	FALSE	TRUE	10.6456	FALSE	TRUE	FALSE	FALSE	Suppression
ENSG00000114544	7	0.0978077	-0.3035	36	24	TRUE	TRUE	0.714286	0.285714	0.401307	TRUE	2	1	1	TRUE	-0.00290831	0.0978077	0.0978077	12	FALSE	TRUE	3.10302	FALSE	TRUE	FALSE	FALSE	Suppression
ENSG00000114547	7	0.0568008	-0.272592	42	12	TRUE	TRUE	0.857143	0.142857	0.329393	TRUE	3	2	1	TRUE	-0.10501	0.0568008	0.0568008	30	FALSE	TRUE	4.79909	FALSE	TRUE	FALSE	FALSE	Suppression
ENSG00000114554	7	0.290652	-0.960786	42	24	TRUE	TRUE	0.571429	0.428571	1.25144	TRUE	2	1	1	FALSE	-0.0861444	0.290652	0.290652	18	FALSE	TRUE	3.30562	FALSE	TRUE	FALSE	TRUE	Biphasic (down→up)
ENSG00000114573	7	0.0809204	-0.104278	30	42	TRUE	TRUE	0.428571	0.285714	0.185198	TRUE	4	2	2	FALSE	-0.104278	0.0427619	0.0427619	12	TRUE	FALSE	1.28864	FALSE	FALSE	FALSE	FALSE	Other / weak
ENSG00000114626	7	0.365786	-0.571688	36	24	TRUE	TRUE	0.428571	0.285714	0.937474	TRUE	2	1	1	FALSE	0.00905406	0.365786	0.365786	12	FALSE	TRUE	1.5629	FALSE	TRUE	FALSE	TRUE	Biphasic (down→up)
ENSG00000114631	7	0.222711	-0.258937	12	30	TRUE	TRUE	0.714286	0.142857	0.481649	TRUE	1	0	1	TRUE	-0.258937	0.0795593	0.0795593	18	TRUE	FALSE	1.16266	TRUE	TRUE	FALSE	FALSE	Suppression
ENSG00000114646	7	0.272501	-0.189179	36	18	TRUE	TRUE	0.571429	0.285714	0.46168	TRUE	2	1	1	FALSE	-0.153927	0.272501	0.272501	18	FALSE	TRUE	0.694232	FALSE	TRUE	FALSE	FALSE	Other / weak
ENSG00000114648	7	0.228218	0.00163147	24	12	TRUE	FALSE	0	0.571429	0.226586	FALSE	2	1	1	FALSE	0.0218051	0.228218	0.228218	12	FALSE	TRUE	0.00714872	FALSE	TRUE	FALSE	FALSE	Other / weak
ENSG00000114650	7	0.241815	-0.317548	12	24	TRUE	TRUE	0.428571	0.571429	0.559363	TRUE	2	1	1	FALSE	-0.317548	0.203015	0.203015	12	TRUE	FALSE	1.31319	FALSE	TRUE	FALSE	FALSE	Other / weak
ENSG00000114656	7	0.465409	-0.180081	36	24	TRUE	TRUE	0.428571	0.142857	0.64549	TRUE	2	1	1	FALSE	-0.15619	0.465409	0.465409	12	FALSE	TRUE	0.38693	FALSE	TRUE	FALSE	FALSE	Late peak
ENSG00000114670	7	0.405523	-0.782119	42	24	TRUE	TRUE	0.285714	0.285714	1.18764	TRUE	2	1	1	FALSE	0.124871	0.405523	0.405523	18	FALSE	TRUE	1.92867	FALSE	TRUE	FALSE	TRUE	Biphasic (down→up)
ENSG00000114686	7	0.0410473	-0.216719	48	18	TRUE	TRUE	0.857143	0.142857	0.257766	TRUE	3	1	2	FALSE	NA	0.0410473	0.0410473	30	FALSE	TRUE	5.27974	FALSE	TRUE	FALSE	FALSE	Other / weak
ENSG00000114735	7	0.284769	-0.328495	30	24	TRUE	TRUE	0.285714	0.285714	0.613265	TRUE	2	1	1	FALSE	0.00573345	0.284769	0.284769	6	FALSE	TRUE	1.15355	FALSE	TRUE	FALSE	TRUE	Biphasic (down→up)
ENSG00000114737	7	0.392819	-0.0990065	48	18	TRUE	TRUE	0.142857	0.428571	0.491826	TRUE	1	0	1	FALSE	NA	0.392819	0.392819	30	FALSE	TRUE	0.252041	FALSE	TRUE	FALSE	FALSE	Late peak
ENSG00000114738	7	0.19224	-0.847205	12	24	TRUE	TRUE	0.428571	0.285714	1.03945	TRUE	2	1	1	FALSE	-0.847205	0.148445	0.148445	12	TRUE	FALSE	4.40701	FALSE	TRUE	FALSE	FALSE	Other / weak
ENSG00000114739	7	0.16386	-0.161417	36	48	TRUE	TRUE	0.142857	0.285714	0.325277	TRUE	2	1	1	FALSE	-0.161417	NA	NA	12	TRUE	FALSE	0.985094	TRUE	TRUE	FALSE	FALSE	Other / weak
ENSG00000114742	7	0.138272	-0.637147	18	36	TRUE	TRUE	0.714286	0.142857	0.775419	TRUE	2	1	1	TRUE	-0.637147	-0.055314	-0.055314	18	TRUE	FALSE	4.60792	TRUE	TRUE	FALSE	FALSE	Suppression
ENSG00000114744	7	-0.0403647	-0.230711	42	18	FALSE	TRUE	1	0	0.190346	FALSE	4	2	2	FALSE	-0.0565793	-0.0403647	-0.0403647	24	FALSE	TRUE	NA	TRUE	FALSE	FALSE	FALSE	Other / weak
ENSG00000114745	7	0.518771	-0.0480734	24	42	TRUE	TRUE	0.285714	0.285714	0.566845	TRUE	2	1	1	FALSE	-0.0480734	0.0567969	0.0567969	18	TRUE	FALSE	0.0926678	TRUE	TRUE	FALSE	FALSE	Mid peak
ENSG00000114757	7	0.213829	-0.0505768	24	48	TRUE	TRUE	0.428571	0.142857	0.264405	TRUE	3	2	1	FALSE	-0.0505768	NA	NA	24	TRUE	FALSE	0.23653	TRUE	TRUE	FALSE	FALSE	Other / weak
ENSG00000114767	7	0.318047	-0.361548	12	24	TRUE	TRUE	0.428571	0.142857	0.679595	TRUE	3	1	2	FALSE	-0.361548	0.140636	0.140636	12	TRUE	FALSE	1.13677	TRUE	TRUE	TRUE	FALSE	Biphasic (up→down)
ENSG00000114770	7	0.507549	0.0513323	30	48	TRUE	FALSE	0	0.142857	0.456216	FALSE	3	2	1	FALSE	0.0513323	NA	NA	18	TRUE	FALSE	0.101138	TRUE	TRUE	FALSE	FALSE	Mid peak
ENSG00000114779	7	0.072015	-0.408522	42	24	TRUE	TRUE	0.714286	0.142857	0.480537	TRUE	2	1	1	TRUE	-0.00944375	0.072015	0.072015	18	FALSE	TRUE	5.67273	FALSE	TRUE	FALSE	FALSE	Suppression
ENSG00000114784	7	0.679429	-0.275275	24	12	TRUE	TRUE	0.714286	0.285714	0.954704	TRUE	2	1	1	FALSE	-0.253026	0.679429	0.679429	12	FALSE	TRUE	0.405157	FALSE	TRUE	FALSE	TRUE	Biphasic (down→up)
ENSG00000114786	7	0.278989	-0.669195	12	24	TRUE	TRUE	0.285714	0.285714	0.948184	TRUE	2	1	1	FALSE	-0.669195	0.234794	0.234794	12	TRUE	FALSE	2.39864	FALSE	TRUE	FALSE	FALSE	Other / weak
ENSG00000114790	7	0.108695	-0.0425623	42	24	TRUE	TRUE	0.428571	0.285714	0.151257	TRUE	2	1	1	FALSE	0.0173859	0.108695	0.108695	18	FALSE	TRUE	0.391575	FALSE	TRUE	FALSE	FALSE	Other / weak
ENSG00000114796	7	0.440854	-0.0592457	24	48	TRUE	TRUE	0.428571	0.142857	0.5001	TRUE	1	1	0	FALSE	-0.0592457	NA	NA	24	TRUE	FALSE	0.134388	TRUE	TRUE	FALSE	FALSE	Mid peak
ENSG00000114805	7	0.0911184	-0.109001	36	18	TRUE	TRUE	0.285714	0.428571	0.20012	TRUE	2	1	1	FALSE	0.044516	0.0911184	0.0911184	18	FALSE	TRUE	1.19626	FALSE	TRUE	FALSE	FALSE	Other / weak
ENSG00000114841	7	0.0632448	-0.112049	36	24	TRUE	TRUE	0.428571	0.285714	0.175294	TRUE	2	1	1	FALSE	0.0184694	0.0632448	0.0632448	12	FALSE	TRUE	1.77168	FALSE	TRUE	FALSE	FALSE	Other / weak
ENSG00000114850	7	0.499544	-0.0570235	24	36	TRUE	TRUE	0.142857	0.285714	0.556567	TRUE	2	1	1	FALSE	-0.0570235	0.145872	0.145872	12	TRUE	FALSE	0.114151	TRUE	TRUE	FALSE	FALSE	Mid peak
ENSG00000114853	7	0.470741	-0.305195	12	24	TRUE	TRUE	0.285714	0.428571	0.775936	TRUE	2	1	1	FALSE	-0.305195	0.397173	0.397173	12	TRUE	FALSE	0.648328	FALSE	TRUE	FALSE	FALSE	Early peak
ENSG00000114854	7	0.126233	-0.235635	36	24	TRUE	TRUE	0.428571	0.142857	0.361868	TRUE	3	1	2	FALSE	0.0562031	0.126233	0.126233	12	FALSE	TRUE	1.86667	FALSE	TRUE	FALSE	FALSE	Other / weak
ENSG00000114857	7	0.654936	0.0215935	24	48	TRUE	FALSE	0	0.285714	0.633342	FALSE	3	2	1	FALSE	0.0215935	NA	NA	24	TRUE	FALSE	0.0329704	TRUE	TRUE	FALSE	FALSE	Mid peak
ENSG00000114859	7	0.444549	0.0269203	42	48	TRUE	FALSE	0	0.285714	0.417628	FALSE	3	2	1	FALSE	0.0269203	NA	NA	6	TRUE	FALSE	0.0605564	TRUE	TRUE	FALSE	FALSE	Late peak
ENSG00000114861	7	0.139824	-0.165062	36	24	TRUE	TRUE	0.571429	0.428571	0.304887	TRUE	2	1	1	FALSE	-0.0574767	0.139824	0.139824	12	FALSE	TRUE	1.1805	FALSE	TRUE	FALSE	FALSE	Other / weak
ENSG00000114867	7	0.289243	-0.0339259	42	18	TRUE	TRUE	0.142857	0.571429	0.323169	TRUE	2	1	1	FALSE	0.066762	0.289243	0.289243	24	FALSE	TRUE	0.117292	FALSE	TRUE	FALSE	FALSE	Sustained induction
ENSG00000114902	7	-0.0180395	-0.555538	30	24	FALSE	TRUE	1	0	0.537499	FALSE	3	1	2	TRUE	-0.199417	-0.0180395	-0.0180395	6	FALSE	TRUE	NA	TRUE	TRUE	FALSE	FALSE	Suppression
ENSG00000114904	7	0.14061	-0.344495	36	18	TRUE	TRUE	0.285714	0.285714	0.485105	TRUE	2	1	1	FALSE	0.0865865	0.14061	0.14061	18	FALSE	TRUE	2.45	FALSE	TRUE	FALSE	FALSE	Other / weak
ENSG00000114923	7	0.42855	-0.332647	36	24	TRUE	TRUE	0.285714	0.285714	0.761197	TRUE	2	1	1	FALSE	0.162084	0.42855	0.42855	12	FALSE	TRUE	0.776216	FALSE	TRUE	FALSE	TRUE	Biphasic (down→up)
ENSG00000114933	7	0.677563	-0.00483777	24	12	TRUE	TRUE	0.142857	0.285714	0.6824	TRUE	2	1	1	FALSE	0.00519147	0.677563	0.677563	12	FALSE	TRUE	0.00713996	FALSE	TRUE	FALSE	FALSE	Mid peak
ENSG00000114942	7	-0.0447895	-0.23463	18	36	FALSE	TRUE	1	0	0.18984	FALSE	2	1	1	FALSE	-0.23463	-0.0825412	-0.0825412	18	TRUE	FALSE	NA	TRUE	TRUE	FALSE	FALSE	Other / weak
ENSG00000114948	7	0.17817	-0.177583	42	24	TRUE	TRUE	0.285714	0.285714	0.355753	TRUE	2	1	1	FALSE	0.00163968	0.17817	0.17817	18	FALSE	TRUE	0.996705	FALSE	TRUE	FALSE	FALSE	Other / weak
ENSG00000114956	7	0.116425	-0.202524	48	18	TRUE	TRUE	0.571429	0.142857	0.318949	TRUE	3	1	2	FALSE	NA	0.116425	0.116425	30	FALSE	TRUE	1.73953	FALSE	TRUE	FALSE	FALSE	Other / weak
ENSG00000114978	7	0.159054	-0.175529	24	36	TRUE	TRUE	0.571429	0.142857	0.334584	TRUE	2	1	1	FALSE	-0.175529	0.0153859	0.0153859	12	TRUE	FALSE	1.10358	TRUE	TRUE	FALSE	FALSE	Other / weak
ENSG00000114982	7	0.137583	-0.0868254	12	36	TRUE	TRUE	0.428571	0.142857	0.224409	TRUE	3	1	2	FALSE	-0.0868254	0.0757688	0.0757688	24	TRUE	FALSE	0.631075	FALSE	TRUE	FALSE	FALSE	Other / weak
ENSG00000114988	7	0.0024807	-0.339263	48	24	TRUE	TRUE	0.714286	0.142857	0.341744	TRUE	3	1	2	TRUE	NA	0.0024807	0.0024807	24	FALSE	TRUE	136.761	FALSE	TRUE	FALSE	FALSE	Suppression
ENSG00000114993	7	0.201043	-0.421476	30	24	TRUE	TRUE	0.285714	0.428571	0.622519	TRUE	2	1	1	FALSE	0.0733017	0.201043	0.201043	6	FALSE	TRUE	2.09644	FALSE	TRUE	FALSE	FALSE	Other / weak
ENSG00000114999	7	0.157891	-0.0917604	18	36	TRUE	TRUE	0.285714	0.571429	0.249652	TRUE	2	1	1	FALSE	-0.0917604	0.10793	0.10793	18	TRUE	FALSE	0.581163	FALSE	TRUE	FALSE	FALSE	Other / weak
ENSG00000115020	7	0.300529	0.0164019	30	48	TRUE	FALSE	0	0.285714	0.284128	FALSE	2	1	1	FALSE	0.0164019	NA	NA	18	TRUE	FALSE	0.0545766	TRUE	TRUE	FALSE	FALSE	Mid peak
ENSG00000115041	7	0.275914	-0.085157	12	36	TRUE	TRUE	0.142857	0.142857	0.361071	TRUE	3	1	2	FALSE	-0.085157	0.166155	0.166155	24	TRUE	FALSE	0.308637	FALSE	TRUE	FALSE	FALSE	Other / weak
ENSG00000115042	7	0.0733875	-0.0794693	36	24	TRUE	TRUE	0.571429	0.285714	0.152857	TRUE	2	1	1	FALSE	-0.0435236	0.0733875	0.0733875	12	FALSE	TRUE	1.08287	FALSE	TRUE	FALSE	FALSE	Other / weak
ENSG00000115053	7	0.573398	0.0963223	12	48	TRUE	FALSE	0	0.285714	0.477075	FALSE	2	1	1	FALSE	0.0963223	NA	NA	36	TRUE	FALSE	0.167985	TRUE	TRUE	FALSE	FALSE	Early peak
ENSG00000115073	7	0.179912	-0.469817	12	24	TRUE	TRUE	0.428571	0.285714	0.649729	TRUE	1	0	1	FALSE	-0.469817	0.156955	0.156955	12	TRUE	FALSE	2.61136	FALSE	TRUE	FALSE	FALSE	Other / weak
ENSG00000115084	7	0.163717	-0.175501	30	48	TRUE	TRUE	0.428571	0.285714	0.339218	TRUE	1	1	0	FALSE	-0.175501	NA	NA	18	TRUE	FALSE	1.07198	TRUE	TRUE	FALSE	FALSE	Other / weak
ENSG00000115091	7	0.190015	-0.16384	30	12	TRUE	TRUE	0.571429	0.142857	0.353855	TRUE	2	1	1	FALSE	-0.0185805	0.190015	0.190015	18	FALSE	TRUE	0.862249	FALSE	TRUE	FALSE	FALSE	Other / weak
ENSG00000115107	7	0.321162	-0.358637	42	24	TRUE	TRUE	0.428571	0.142857	0.679798	TRUE	2	1	1	FALSE	0.181946	0.321162	0.321162	18	FALSE	TRUE	1.11669	FALSE	TRUE	FALSE	TRUE	Biphasic (down→up)
ENSG00000115109	7	0.188969	-0.313574	48	24	TRUE	TRUE	0.571429	0.142857	0.502542	TRUE	3	1	2	FALSE	NA	0.188969	0.188969	24	FALSE	TRUE	1.6594	FALSE	TRUE	FALSE	FALSE	Other / weak
ENSG00000115128	7	-0.0991463	-0.433835	48	24	FALSE	TRUE	1	0	0.334689	FALSE	4	2	2	TRUE	NA	-0.0991463	-0.0991463	24	FALSE	TRUE	NA	TRUE	FALSE	FALSE	FALSE	Suppression
ENSG00000115129	7	0.221778	-0.372935	12	24	TRUE	TRUE	0.285714	0.142857	0.594714	TRUE	3	1	2	FALSE	-0.372935	0.103595	0.103595	12	TRUE	FALSE	1.68157	FALSE	TRUE	FALSE	FALSE	Other / weak
ENSG00000115137	7	0.212281	-0.143073	24	48	TRUE	TRUE	0.285714	0.428571	0.355354	TRUE	3	2	1	FALSE	-0.143073	NA	NA	24	TRUE	FALSE	0.673979	TRUE	TRUE	FALSE	FALSE	Other / weak
ENSG00000115145	7	0.224024	-0.136368	36	12	TRUE	TRUE	0.285714	0.285714	0.360392	TRUE	1	1	0	FALSE	0.0318612	0.224024	0.224024	24	FALSE	TRUE	0.608721	FALSE	TRUE	FALSE	FALSE	Other / weak
ENSG00000115155	7	0.0859085	-0.299091	36	30	TRUE	TRUE	0.428571	0.142857	0.385	TRUE	4	2	2	FALSE	-0.0140745	0.0859085	0.0859085	6	FALSE	TRUE	3.48151	FALSE	FALSE	FALSE	FALSE	Other / weak
ENSG00000115159	7	0.0858783	-0.16158	48	24	TRUE	TRUE	0.285714	0.285714	0.247459	TRUE	3	1	2	FALSE	NA	0.0858783	0.0858783	24	FALSE	TRUE	1.8815	FALSE	TRUE	FALSE	FALSE	Other / weak
ENSG00000115163	7	0.181517	-0.289218	18	30	TRUE	TRUE	0.571429	0.142857	0.470735	TRUE	3	2	1	FALSE	-0.289218	-0.141808	-0.141808	12	TRUE	FALSE	1.59334	TRUE	TRUE	FALSE	FALSE	Other / weak
ENSG00000115170	7	0.211118	0.0269791	24	36	TRUE	FALSE	0	0.714286	0.184139	FALSE	2	1	1	FALSE	0.0269791	0.148293	0.148293	12	TRUE	FALSE	0.127792	FALSE	TRUE	FALSE	FALSE	Other / weak
ENSG00000115183	7	0.160141	-0.0293566	30	24	TRUE	TRUE	0.142857	0.571429	0.189498	TRUE	2	1	1	FALSE	0.041854	0.160141	0.160141	6	FALSE	TRUE	0.183317	FALSE	TRUE	FALSE	FALSE	Other / weak
ENSG00000115194	7	0.256044	-0.030852	12	18	TRUE	TRUE	0.428571	0.428571	0.286896	TRUE	4	2	2	FALSE	-0.030852	0.204201	0.204201	6	TRUE	FALSE	0.120495	FALSE	FALSE	FALSE	FALSE	Other / weak
ENSG00000115204	7	-0.055881	-0.506459	48	24	FALSE	TRUE	1	0	0.450578	FALSE	1	0	1	TRUE	NA	-0.055881	-0.055881	24	FALSE	TRUE	NA	TRUE	TRUE	FALSE	FALSE	Suppression
ENSG00000115207	7	0.0693134	-0.438628	48	18	TRUE	TRUE	0.714286	0.142857	0.507942	TRUE	3	1	2	TRUE	NA	0.0693134	0.0693134	30	FALSE	TRUE	6.32819	FALSE	TRUE	FALSE	FALSE	Suppression
ENSG00000115211	7	0.148291	-0.18981	48	18	TRUE	TRUE	0.428571	0.428571	0.338101	TRUE	3	1	2	FALSE	NA	0.148291	0.148291	30	FALSE	TRUE	1.27998	FALSE	TRUE	FALSE	FALSE	Other / weak
ENSG00000115216	7	0.463555	-0.0696305	24	12	TRUE	TRUE	0.142857	0.285714	0.533186	TRUE	2	1	1	FALSE	0.00644498	0.463555	0.463555	12	FALSE	TRUE	0.15021	FALSE	TRUE	FALSE	FALSE	Mid peak
ENSG00000115226	7	0.256027	-0.0764119	48	12	TRUE	TRUE	0.285714	0.142857	0.332439	TRUE	2	1	1	FALSE	NA	0.256027	0.256027	36	FALSE	TRUE	0.298452	FALSE	TRUE	FALSE	FALSE	Other / weak
ENSG00000115232	7	1.01486	0.0703203	24	12	TRUE	FALSE	0	0.285714	0.944538	FALSE	1	1	0	FALSE	0.196857	1.01486	1.01486	12	FALSE	TRUE	0.0692908	FALSE	TRUE	FALSE	FALSE	Mid peak
ENSG00000115233	7	0.0621952	-0.227525	48	36	TRUE	TRUE	0.714286	0.285714	0.28972	TRUE	3	1	2	FALSE	NA	0.0621952	0.0621952	12	FALSE	TRUE	3.65824	FALSE	TRUE	FALSE	FALSE	Other / weak
ENSG00000115234	7	0.146172	-0.45012	48	24	TRUE	TRUE	0.285714	0.428571	0.596293	TRUE	3	1	2	FALSE	NA	0.146172	0.146172	24	FALSE	TRUE	3.07938	FALSE	TRUE	FALSE	FALSE	Other / weak
ENSG00000115239	7	0.0430677	-0.104549	24	48	TRUE	TRUE	0.857143	0.142857	0.147617	TRUE	3	2	1	FALSE	-0.104549	NA	NA	24	TRUE	FALSE	2.42755	TRUE	TRUE	FALSE	FALSE	Other / weak
ENSG00000115241	7	0.202042	-0.0485828	12	24	TRUE	TRUE	0.285714	0.142857	0.250624	TRUE	2	1	1	FALSE	-0.0485828	0.130151	0.130151	12	TRUE	FALSE	0.240459	FALSE	TRUE	FALSE	FALSE	Other / weak
ENSG00000115255	7	0.150567	-0.262513	12	24	TRUE	TRUE	0.571429	0.142857	0.41308	TRUE	2	1	1	FALSE	-0.262513	0.0641122	0.0641122	12	TRUE	FALSE	1.7435	TRUE	TRUE	FALSE	FALSE	Other / weak
ENSG00000115257	7	0.424381	-0.165422	36	24	TRUE	TRUE	0.285714	0.142857	0.589803	TRUE	2	1	1	FALSE	0.0229888	0.424381	0.424381	12	FALSE	TRUE	0.389795	FALSE	TRUE	FALSE	FALSE	Late peak
ENSG00000115266	7	0.719068	-0.291008	12	24	TRUE	TRUE	0.285714	0.285714	1.01008	TRUE	2	1	1	FALSE	-0.291008	0.595315	0.595315	12	TRUE	FALSE	0.404702	FALSE	TRUE	FALSE	FALSE	Early peak
ENSG00000115268	7	0.138276	-0.120658	24	30	TRUE	TRUE	0.428571	0.142857	0.258934	TRUE	2	1	1	FALSE	-0.120658	0.0175509	0.0175509	6	TRUE	FALSE	0.872586	TRUE	TRUE	FALSE	FALSE	Other / weak
ENSG00000115271	7	0.342488	-0.248741	30	18	TRUE	TRUE	0.714286	0.142857	0.591229	TRUE	3	1	2	FALSE	-0.202834	0.342488	0.342488	12	FALSE	TRUE	0.726279	FALSE	TRUE	FALSE	FALSE	Mid peak
ENSG00000115274	7	-0.0363253	-0.213315	36	48	FALSE	TRUE	1	0	0.17699	FALSE	2	1	1	FALSE	-0.213315	NA	NA	12	TRUE	FALSE	NA	TRUE	TRUE	FALSE	FALSE	Other / weak
ENSG00000115275	7	0.507268	0.0255337	24	48	TRUE	FALSE	0	0.285714	0.481734	FALSE	1	1	0	FALSE	0.0255337	NA	NA	24	TRUE	FALSE	0.0503359	TRUE	TRUE	FALSE	FALSE	Mid peak
ENSG00000115282	7	0.17955	-0.427854	12	24	TRUE	TRUE	0.428571	0.285714	0.607404	TRUE	3	1	2	FALSE	-0.427854	0.123393	0.123393	12	TRUE	FALSE	2.38292	FALSE	TRUE	FALSE	FALSE	Other / weak
ENSG00000115286	7	0.172854	0.00526867	24	30	TRUE	FALSE	0	0.428571	0.167585	FALSE	3	2	1	FALSE	0.00526867	0.117026	0.117026	6	TRUE	FALSE	0.0304805	FALSE	TRUE	FALSE	FALSE	Other / weak
ENSG00000115289	7	0.839913	-0.142325	24	12	TRUE	TRUE	0.571429	0.285714	0.982238	TRUE	2	1	1	FALSE	-0.0705894	0.839913	0.839913	12	FALSE	TRUE	0.169452	FALSE	TRUE	FALSE	FALSE	Mid peak
ENSG00000115290	7	0.0745139	-0.272261	30	36	TRUE	TRUE	0.428571	0.285714	0.346775	TRUE	3	1	2	FALSE	-0.272261	0.0193273	0.0193273	6	TRUE	FALSE	3.65383	TRUE	TRUE	FALSE	FALSE	Other / weak
ENSG00000115295	7	0.247709	-0.0184953	30	18	TRUE	TRUE	0.142857	0.285714	0.266204	TRUE	4	2	2	FALSE	0.0295027	0.247709	0.247709	12	FALSE	TRUE	0.0746652	FALSE	FALSE	FALSE	FALSE	Other / weak
ENSG00000115297	7	0.397578	-0.00955863	12	42	TRUE	TRUE	0.285714	0.428571	0.407137	TRUE	3	1	2	FALSE	-0.00955863	0.0335304	0.0335304	30	TRUE	FALSE	0.0240422	TRUE	TRUE	FALSE	FALSE	Early peak
ENSG00000115306	7	0.239824	-0.211825	12	24	TRUE	TRUE	0.285714	0.428571	0.451648	TRUE	2	1	1	FALSE	-0.211825	0.204024	0.204024	12	TRUE	FALSE	0.883253	FALSE	TRUE	FALSE	FALSE	Other / weak
ENSG00000115307	7	0.184322	-0.10662	36	12	TRUE	TRUE	0.142857	0.428571	0.290942	TRUE	3	2	1	FALSE	0.0583069	0.184322	0.184322	24	FALSE	TRUE	0.578441	FALSE	TRUE	FALSE	FALSE	Other / weak
ENSG00000115310	7	0.14959	0.0130163	24	42	TRUE	FALSE	0	0.428571	0.136573	FALSE	2	1	1	FALSE	0.0130163	0.048638	0.048638	18	TRUE	FALSE	0.0870136	TRUE	TRUE	FALSE	FALSE	Other / weak
ENSG00000115317	7	0.161391	-0.277316	12	24	TRUE	TRUE	0.428571	0.285714	0.438707	TRUE	3	1	2	FALSE	-0.277316	0.13921	0.13921	12	TRUE	FALSE	1.71829	FALSE	TRUE	FALSE	FALSE	Other / weak
ENSG00000115318	7	0.252406	-0.27428	36	24	TRUE	TRUE	0.714286	0.142857	0.526686	TRUE	2	1	1	TRUE	-0.155543	0.252406	0.252406	12	FALSE	TRUE	1.08666	FALSE	TRUE	FALSE	FALSE	Suppression
ENSG00000115325	7	0.40638	-0.0533887	36	24	TRUE	TRUE	0.285714	0.142857	0.459769	TRUE	2	1	1	FALSE	0.164619	0.40638	0.40638	12	FALSE	TRUE	0.131376	FALSE	TRUE	FALSE	FALSE	Late peak
ENSG00000115350	7	0.201224	-0.0607015	18	42	TRUE	TRUE	0.285714	0.285714	0.261925	TRUE	4	2	2	FALSE	-0.0607015	0.058231	0.058231	24	TRUE	FALSE	0.301661	TRUE	FALSE	FALSE	FALSE	Other / weak
ENSG00000115355	7	0.269539	-0.0213747	12	48	TRUE	TRUE	0.285714	0.285714	0.290914	TRUE	2	1	1	FALSE	-0.0213747	NA	NA	36	TRUE	FALSE	0.079301	TRUE	TRUE	FALSE	FALSE	Other / weak
ENSG00000115361	7	0.0808603	-0.0905403	36	24	TRUE	TRUE	0.428571	0.571429	0.171401	TRUE	2	1	1	FALSE	-0.0351342	0.0808603	0.0808603	12	FALSE	TRUE	1.11971	FALSE	TRUE	FALSE	FALSE	Other / weak
ENSG00000115363	7	0.366516	-0.393317	48	30	TRUE	TRUE	0.571429	0.142857	0.759833	TRUE	2	1	1	FALSE	NA	0.366516	0.366516	18	FALSE	TRUE	1.07312	FALSE	TRUE	FALSE	TRUE	Biphasic (down→up)
ENSG00000115364	7	0.336447	-0.219977	24	36	TRUE	TRUE	0.428571	0.142857	0.556424	TRUE	2	1	1	FALSE	-0.219977	0.0597623	0.0597623	12	TRUE	FALSE	0.653825	TRUE	TRUE	FALSE	FALSE	Mid peak
ENSG00000115365	7	0.150439	-0.43545	30	24	TRUE	TRUE	0.714286	0.142857	0.585889	TRUE	3	1	2	TRUE	-0.329962	0.150439	0.150439	6	FALSE	TRUE	2.89452	FALSE	TRUE	FALSE	FALSE	Suppression
ENSG00000115368	7	0.0869656	-0.0830948	30	42	TRUE	TRUE	0.714286	0.142857	0.17006	TRUE	3	1	2	FALSE	-0.0830948	-0.0618502	-0.0618502	12	TRUE	FALSE	0.955491	TRUE	TRUE	FALSE	FALSE	Other / weak
ENSG00000115392	7	0.00200161	-0.176139	12	24	TRUE	TRUE	0.857143	0.142857	0.178141	TRUE	4	2	2	FALSE	-0.176139	-0.0550408	-0.0550408	12	TRUE	FALSE	87.9987	TRUE	FALSE	FALSE	FALSE	Other / weak
ENSG00000115414	7	0.206127	-0.278963	48	30	TRUE	TRUE	0.285714	0.285714	0.485091	TRUE	2	1	1	FALSE	NA	0.206127	0.206127	18	FALSE	TRUE	1.35335	FALSE	TRUE	FALSE	FALSE	Other / weak
ENSG00000115415	7	0.180853	-0.376734	48	24	TRUE	TRUE	0.428571	0.285714	0.557587	TRUE	3	1	2	FALSE	NA	0.180853	0.180853	24	FALSE	TRUE	2.08309	FALSE	TRUE	FALSE	FALSE	Other / weak
ENSG00000115419	7	0.377639	-0.233287	24	36	TRUE	TRUE	0.428571	0.285714	0.610927	TRUE	2	1	1	FALSE	-0.233287	-0.0324368	-0.0324368	12	TRUE	FALSE	0.617752	TRUE	TRUE	FALSE	FALSE	Mid peak
ENSG00000115421	7	0.421381	-0.180805	24	36	TRUE	TRUE	0.714286	0.285714	0.602186	TRUE	2	1	1	FALSE	-0.180805	-0.0821572	-0.0821572	12	TRUE	FALSE	0.429078	TRUE	TRUE	FALSE	FALSE	Mid peak
ENSG00000115425	7	0.0911164	-0.755962	12	24	TRUE	TRUE	0.571429	0.285714	0.847078	TRUE	1	0	1	FALSE	-0.755962	0.0904663	0.0904663	12	TRUE	FALSE	8.29666	FALSE	TRUE	FALSE	FALSE	Other / weak
ENSG00000115446	7	0.0448028	-0.143089	30	12	TRUE	TRUE	0.714286	0.142857	0.187892	TRUE	2	1	1	FALSE	-0.0751894	0.0448028	0.0448028	18	FALSE	TRUE	3.19376	FALSE	TRUE	FALSE	FALSE	Other / weak
ENSG00000115457	7	0.273804	-0.228531	48	30	TRUE	TRUE	0.428571	0.285714	0.502335	TRUE	1	0	1	FALSE	NA	0.273804	0.273804	18	FALSE	TRUE	0.83465	FALSE	TRUE	FALSE	FALSE	Other / weak
ENSG00000115459	7	0.250795	-0.0263043	30	48	TRUE	TRUE	0.285714	0.428571	0.277099	TRUE	3	2	1	FALSE	-0.0263043	NA	NA	18	TRUE	FALSE	0.104884	TRUE	TRUE	FALSE	FALSE	Other / weak
ENSG00000115461	7	0.277644	-0.490046	12	24	TRUE	TRUE	0.571429	0.285714	0.76769	TRUE	1	0	1	FALSE	-0.490046	0.183871	0.183871	12	TRUE	FALSE	1.76501	FALSE	TRUE	FALSE	FALSE	Other / weak
ENSG00000115464	7	0.115403	-0.0599677	48	24	TRUE	TRUE	0.142857	0.285714	0.175371	TRUE	1	0	1	FALSE	NA	0.115403	0.115403	24	FALSE	TRUE	0.519636	FALSE	TRUE	FALSE	FALSE	Other / weak
ENSG00000115468	7	0.309435	-0.0737403	42	30	TRUE	TRUE	0.428571	0.142857	0.383175	TRUE	3	2	1	FALSE	0.138668	0.309435	0.309435	12	FALSE	TRUE	0.238306	FALSE	TRUE	FALSE	FALSE	Late peak
ENSG00000115474	7	0.565451	-0.0199802	24	48	TRUE	TRUE	0.142857	0.285714	0.585431	TRUE	3	2	1	FALSE	-0.0199802	NA	NA	24	TRUE	FALSE	0.035335	TRUE	TRUE	FALSE	FALSE	Mid peak
ENSG00000115484	7	0.328586	0.0170457	24	12	TRUE	FALSE	0	0.285714	0.31154	FALSE	2	1	1	FALSE	0.0408205	0.328586	0.328586	12	FALSE	TRUE	0.0518761	FALSE	TRUE	FALSE	FALSE	Mid peak
ENSG00000115486	7	0.317158	-0.0442842	36	18	TRUE	TRUE	0.285714	0.142857	0.361442	TRUE	2	1	1	FALSE	0.0784488	0.317158	0.317158	18	FALSE	TRUE	0.139628	FALSE	TRUE	FALSE	FALSE	Late peak
ENSG00000115504	7	0.200976	-0.0314585	12	42	TRUE	TRUE	0.142857	0.285714	0.232434	TRUE	3	1	2	FALSE	-0.0314585	0.0570798	0.0570798	30	TRUE	FALSE	0.156529	TRUE	TRUE	FALSE	FALSE	Other / weak
ENSG00000115507	7	0.343752	-0.203897	36	30	TRUE	TRUE	0.142857	0.285714	0.547649	TRUE	2	1	1	FALSE	0.116069	0.343752	0.343752	6	FALSE	TRUE	0.593152	FALSE	TRUE	FALSE	FALSE	Late peak
ENSG00000115514	7	0.123414	-0.358794	12	36	TRUE	TRUE	0.428571	0.428571	0.482208	TRUE	3	1	2	FALSE	-0.358794	0.085034	0.085034	24	TRUE	FALSE	2.90725	FALSE	TRUE	FALSE	FALSE	Other / weak
ENSG00000115520	7	0.823133	-0.227231	24	36	TRUE	TRUE	0.428571	0.285714	1.05036	TRUE	2	1	1	FALSE	-0.227231	0.0737674	0.0737674	12	TRUE	FALSE	0.276057	TRUE	TRUE	FALSE	FALSE	Mid peak
ENSG00000115524	7	0.213609	-0.158039	24	30	TRUE	TRUE	0.571429	0.285714	0.371648	TRUE	3	2	1	FALSE	-0.158039	0.00704564	0.00704564	6	TRUE	FALSE	0.739855	TRUE	TRUE	FALSE	FALSE	Other / weak
ENSG00000115525	7	0.292395	-0.531131	48	24	TRUE	TRUE	0.285714	0.285714	0.823526	TRUE	3	1	2	FALSE	NA	0.292395	0.292395	24	FALSE	TRUE	1.81648	FALSE	TRUE	FALSE	TRUE	Biphasic (down→up)
ENSG00000115526	7	0.162767	-0.31258	12	24	TRUE	TRUE	0.428571	0.142857	0.475348	TRUE	4	2	2	FALSE	-0.31258	0.0938226	0.0938226	12	TRUE	FALSE	1.92041	FALSE	FALSE	FALSE	FALSE	Other / weak
ENSG00000115539	7	0.228765	-0.153415	48	30	TRUE	TRUE	0.285714	0.142857	0.38218	TRUE	2	1	1	FALSE	NA	0.228765	0.228765	18	FALSE	TRUE	0.670625	FALSE	TRUE	FALSE	FALSE	Other / weak
ENSG00000115540	7	0.0998592	-0.297376	24	36	TRUE	TRUE	0.571429	0.285714	0.397236	TRUE	2	1	1	FALSE	-0.297376	-0.153863	-0.153863	12	TRUE	FALSE	2.97795	TRUE	TRUE	FALSE	FALSE	Other / weak
ENSG00000115541	7	0.439711	-0.518727	18	36	TRUE	TRUE	0.571429	0.285714	0.958438	TRUE	2	1	1	FALSE	-0.518727	0.246628	0.246628	18	TRUE	FALSE	1.1797	FALSE	TRUE	FALSE	FALSE	Early peak
ENSG00000115548	7	0.371544	-0.697431	36	24	TRUE	TRUE	0.571429	0.142857	1.06898	TRUE	2	1	1	FALSE	-0.205596	0.371544	0.371544	12	FALSE	TRUE	1.87712	FALSE	TRUE	FALSE	TRUE	Biphasic (down→up)
ENSG00000115556	7	0.152093	-0.33324	12	24	TRUE	TRUE	0.571429	0.142857	0.485333	TRUE	1	0	1	FALSE	-0.33324	0.0654892	0.0654892	12	TRUE	FALSE	2.19103	TRUE	TRUE	FALSE	FALSE	Other / weak
ENSG00000115561	7	-0.0766653	-0.372922	12	24	FALSE	TRUE	1	0	0.296257	FALSE	3	1	2	TRUE	-0.372922	-0.11769	-0.11769	12	TRUE	FALSE	NA	TRUE	TRUE	FALSE	FALSE	Suppression
ENSG00000115568	7	0.31977	0.00393933	24	30	TRUE	FALSE	0	0.285714	0.31583	FALSE	3	2	1	FALSE	0.00393933	0.186171	0.186171	6	TRUE	FALSE	0.0123193	FALSE	TRUE	FALSE	FALSE	Mid peak
ENSG00000115596	7	0.728163	-0.32293	36	24	TRUE	TRUE	0.428571	0.142857	1.05109	TRUE	2	1	1	FALSE	-0.0664944	0.728163	0.728163	12	FALSE	TRUE	0.443485	FALSE	TRUE	FALSE	TRUE	Biphasic (down→up)
ENSG00000115641	7	0.255138	-0.376164	48	18	TRUE	TRUE	0.428571	0.142857	0.631302	TRUE	1	0	1	FALSE	NA	0.255138	0.255138	30	FALSE	TRUE	1.47435	FALSE	TRUE	FALSE	FALSE	Other / weak
ENSG00000115649	7	0.32936	-0.160588	30	18	TRUE	TRUE	0.285714	0.142857	0.489949	TRUE	3	1	2	FALSE	0.0369904	0.32936	0.32936	12	FALSE	TRUE	0.487577	FALSE	TRUE	FALSE	FALSE	Mid peak
ENSG00000115652	7	0.156947	-0.155394	24	36	TRUE	TRUE	0.285714	0.285714	0.312341	TRUE	2	1	1	FALSE	-0.155394	0.0213223	0.0213223	12	TRUE	FALSE	0.990102	TRUE	TRUE	FALSE	FALSE	Other / weak
ENSG00000115657	7	0.661871	0.056834	36	48	TRUE	FALSE	0	0.285714	0.605037	FALSE	1	1	0	FALSE	0.056834	NA	NA	12	TRUE	FALSE	0.0858686	TRUE	TRUE	FALSE	FALSE	Late peak
ENSG00000115661	7	0.162154	-0.258497	30	18	TRUE	TRUE	0.714286	0.142857	0.420651	TRUE	3	1	2	TRUE	-0.0162844	0.162154	0.162154	12	FALSE	TRUE	1.59414	FALSE	TRUE	FALSE	FALSE	Suppression
ENSG00000115677	7	0.255172	0.0560433	24	48	TRUE	FALSE	0	0.428571	0.199129	FALSE	3	2	1	FALSE	0.0560433	NA	NA	24	TRUE	FALSE	0.21963	TRUE	TRUE	FALSE	FALSE	Other / weak
ENSG00000115685	7	0.148058	-0.192908	48	18	TRUE	TRUE	0.714286	0.142857	0.340966	TRUE	3	1	2	FALSE	NA	0.148058	0.148058	30	FALSE	TRUE	1.30292	FALSE	TRUE	FALSE	FALSE	Other / weak
ENSG00000115687	7	0.367286	-0.190057	12	36	TRUE	TRUE	0.285714	0.142857	0.557344	TRUE	3	1	2	FALSE	-0.190057	0.16302	0.16302	24	TRUE	FALSE	0.517464	TRUE	TRUE	FALSE	FALSE	Early peak
ENSG00000115694	7	0.20047	-0.352601	12	24	TRUE	TRUE	0.428571	0.428571	0.553071	TRUE	1	0	1	FALSE	-0.352601	0.153431	0.153431	12	TRUE	FALSE	1.75887	FALSE	TRUE	FALSE	FALSE	Other / weak
ENSG00000115718	7	0.259756	-0.0810556	24	48	TRUE	TRUE	0.285714	0.285714	0.340812	TRUE	3	2	1	FALSE	-0.0810556	NA	NA	24	TRUE	FALSE	0.312045	TRUE	TRUE	FALSE	FALSE	Other / weak
ENSG00000115738	7	0.165177	-0.443411	48	30	TRUE	TRUE	0.571429	0.142857	0.608588	TRUE	2	1	1	FALSE	NA	0.165177	0.165177	18	FALSE	TRUE	2.68446	FALSE	TRUE	FALSE	FALSE	Other / weak
ENSG00000115750	7	0.0368228	-0.23382	30	24	TRUE	TRUE	0.428571	0.142857	0.270643	TRUE	3	1	2	FALSE	0.00137624	0.0368228	0.0368228	6	FALSE	TRUE	6.34988	FALSE	TRUE	FALSE	FALSE	Other / weak
ENSG00000115756	7	0.167005	-0.227156	42	24	TRUE	TRUE	0.428571	0.428571	0.39416	TRUE	2	1	1	FALSE	0.116905	0.167005	0.167005	18	FALSE	TRUE	1.36018	FALSE	TRUE	FALSE	FALSE	Other / weak
ENSG00000115758	7	0.34218	-0.224502	36	48	TRUE	TRUE	0.428571	0.142857	0.566682	TRUE	2	1	1	FALSE	-0.224502	NA	NA	12	TRUE	FALSE	0.656095	TRUE	TRUE	FALSE	FALSE	Late peak
ENSG00000115760	7	0.20591	0.00122049	18	12	TRUE	FALSE	0	0.285714	0.20469	FALSE	3	2	1	FALSE	0.00393552	0.20591	0.20591	6	FALSE	TRUE	0.00592728	FALSE	TRUE	FALSE	FALSE	Other / weak
ENSG00000115761	7	0.118833	-0.307911	48	18	TRUE	TRUE	0.571429	0.285714	0.426744	TRUE	3	1	2	FALSE	NA	0.118833	0.118833	30	FALSE	TRUE	2.59111	FALSE	TRUE	FALSE	FALSE	Other / weak
ENSG00000115762	7	0.328416	-0.0910195	24	36	TRUE	TRUE	0.571429	0.285714	0.419436	TRUE	2	1	1	FALSE	-0.0910195	-0.0403817	-0.0403817	12	TRUE	FALSE	0.277147	TRUE	TRUE	FALSE	FALSE	Mid peak
ENSG00000115806	7	0.586236	-0.215805	24	12	TRUE	TRUE	0.428571	0.285714	0.802041	TRUE	2	1	1	FALSE	-0.0411018	0.586236	0.586236	12	FALSE	TRUE	0.368119	FALSE	TRUE	FALSE	FALSE	Mid peak
ENSG00000115808	7	0.13581	-0.0447597	30	36	TRUE	TRUE	0.428571	0.285714	0.18057	TRUE	2	1	1	FALSE	-0.0447597	0.0398846	0.0398846	6	TRUE	FALSE	0.329576	TRUE	TRUE	FALSE	FALSE	Other / weak
ENSG00000115816	7	0.335653	-0.112911	24	36	TRUE	TRUE	0.428571	0.428571	0.448564	TRUE	2	1	1	FALSE	-0.112911	-0.110759	-0.110759	12	TRUE	FALSE	0.336391	TRUE	TRUE	FALSE	FALSE	Mid peak
ENSG00000115825	7	0.061505	-0.190091	42	24	TRUE	TRUE	0.428571	0.142857	0.251596	TRUE	4	2	2	FALSE	0.0392827	0.061505	0.061505	18	FALSE	TRUE	3.09065	FALSE	FALSE	FALSE	FALSE	Other / weak
ENSG00000115827	7	0.140591	-0.213564	24	12	TRUE	TRUE	0.571429	0.142857	0.354154	TRUE	1	1	0	FALSE	-0.0953011	0.140591	0.140591	12	FALSE	TRUE	1.51905	FALSE	TRUE	FALSE	FALSE	Other / weak
ENSG00000115828	7	0.456705	-0.27069	36	24	TRUE	TRUE	0.285714	0.142857	0.727396	TRUE	2	1	1	FALSE	0.0495137	0.456705	0.456705	12	FALSE	TRUE	0.592702	FALSE	TRUE	FALSE	TRUE	Biphasic (down→up)
ENSG00000115839	7	0.110756	-0.146516	30	24	TRUE	TRUE	0.571429	0.142857	0.257271	TRUE	4	2	2	FALSE	-0.0719515	0.110756	0.110756	6	FALSE	TRUE	1.32287	FALSE	FALSE	FALSE	FALSE	Other / weak
ENSG00000115840	7	0.0475596	-0.215269	30	36	TRUE	TRUE	0.857143	0.142857	0.262829	TRUE	3	1	2	FALSE	-0.215269	-0.0516319	-0.0516319	6	TRUE	FALSE	4.52631	TRUE	TRUE	FALSE	FALSE	Other / weak
ENSG00000115841	7	-0.00412889	-0.460645	12	36	FALSE	TRUE	1	0	0.456516	FALSE	3	1	2	TRUE	-0.460645	-0.157051	-0.157051	24	TRUE	FALSE	NA	TRUE	TRUE	FALSE	FALSE	Suppression
ENSG00000115866	7	0.178777	-1.13102	36	24	TRUE	TRUE	0.857143	0.142857	1.30979	TRUE	2	1	1	TRUE	-0.240549	0.178777	0.178777	12	FALSE	TRUE	6.32641	FALSE	TRUE	FALSE	FALSE	Suppression
ENSG00000115875	7	0.0558955	-0.507746	18	36	TRUE	TRUE	0.857143	0.142857	0.563641	TRUE	2	1	1	TRUE	-0.507746	-0.0938325	-0.0938325	18	TRUE	FALSE	9.08384	TRUE	TRUE	FALSE	FALSE	Suppression
ENSG00000115884	7	0.1962	0.00623175	24	30	TRUE	FALSE	0	0.571429	0.189968	FALSE	3	2	1	FALSE	0.00623175	0.183581	0.183581	6	TRUE	FALSE	0.0317622	FALSE	TRUE	FALSE	FALSE	Other / weak
ENSG00000115896	7	0.0755538	-0.139833	18	36	TRUE	TRUE	0.571429	0.285714	0.215387	TRUE	2	1	1	FALSE	-0.139833	0.0484738	0.0484738	18	TRUE	FALSE	1.85077	FALSE	TRUE	FALSE	FALSE	Other / weak
ENSG00000115902	7	0.474866	-0.167976	30	18	TRUE	TRUE	0.428571	0.142857	0.642842	TRUE	4	2	2	FALSE	-0.0225016	0.474866	0.474866	12	FALSE	TRUE	0.353733	FALSE	FALSE	FALSE	FALSE	Mid peak
ENSG00000115904	7	0.339976	-0.125273	24	36	TRUE	TRUE	0.571429	0.285714	0.465249	TRUE	2	1	1	FALSE	-0.125273	-0.00891959	-0.00891959	12	TRUE	FALSE	0.368476	TRUE	TRUE	FALSE	FALSE	Mid peak
ENSG00000115935	7	0.189518	0.0354086	42	30	TRUE	FALSE	0	0.428571	0.154109	FALSE	2	1	1	FALSE	0.0384944	0.189518	0.189518	12	FALSE	TRUE	0.186836	FALSE	TRUE	FALSE	FALSE	Other / weak
ENSG00000115942	7	-0.0137437	-0.245026	48	24	FALSE	TRUE	1	0	0.231282	FALSE	3	1	2	FALSE	NA	-0.0137437	-0.0137437	24	FALSE	TRUE	NA	TRUE	TRUE	FALSE	FALSE	Other / weak
ENSG00000115944	7	0.127475	-0.118884	18	30	TRUE	TRUE	0.571429	0.142857	0.246359	TRUE	4	2	2	FALSE	-0.118884	0.0569961	0.0569961	12	TRUE	FALSE	0.932611	TRUE	FALSE	FALSE	FALSE	Other / weak
ENSG00000115946	7	0.145662	-0.237308	30	36	TRUE	TRUE	0.714286	0.142857	0.382971	TRUE	3	1	2	FALSE	-0.237308	0.0319292	0.0319292	6	TRUE	FALSE	1.62917	TRUE	TRUE	FALSE	FALSE	Other / weak
ENSG00000115947	7	0.340942	-0.115913	30	42	TRUE	TRUE	0.714286	0.142857	0.456855	TRUE	2	1	1	FALSE	-0.115913	-0.0993216	-0.0993216	12	TRUE	FALSE	0.339978	TRUE	TRUE	FALSE	FALSE	Mid peak
ENSG00000115963	7	0.0412301	-0.347238	12	24	TRUE	TRUE	0.857143	0.142857	0.388468	TRUE	3	1	2	TRUE	-0.347238	-0.0169795	-0.0169795	12	TRUE	FALSE	8.42196	TRUE	TRUE	FALSE	FALSE	Suppression
ENSG00000115966	7	0.336643	-0.249876	18	48	TRUE	TRUE	0.714286	0.142857	0.586519	TRUE	3	2	1	FALSE	-0.249876	NA	NA	30	TRUE	FALSE	0.742257	TRUE	TRUE	FALSE	FALSE	Early peak
ENSG00000115970	7	0.140289	-0.453521	12	24	TRUE	TRUE	0.571429	0.142857	0.593811	TRUE	4	2	2	FALSE	-0.453521	0.0187387	0.0187387	12	TRUE	FALSE	3.23276	TRUE	FALSE	FALSE	FALSE	Other / weak
ENSG00000115977	7	0.330641	-0.0739054	30	48	TRUE	TRUE	0.142857	0.428571	0.404546	TRUE	2	1	1	FALSE	-0.0739054	NA	NA	18	TRUE	FALSE	0.223522	TRUE	TRUE	FALSE	FALSE	Mid peak
ENSG00000115993	7	0.200623	-0.809562	30	18	TRUE	TRUE	0.571429	0.285714	1.01019	TRUE	3	1	2	FALSE	-0.0369499	0.200623	0.200623	12	FALSE	TRUE	4.03524	FALSE	TRUE	FALSE	FALSE	Other / weak
ENSG00000115998	7	0.225339	-0.0989186	30	12	TRUE	TRUE	0.571429	0.142857	0.324257	TRUE	3	2	1	FALSE	-0.0126809	0.225339	0.225339	18	FALSE	TRUE	0.438977	FALSE	TRUE	FALSE	FALSE	Other / weak
ENSG00000116001	7	-0.0752502	-0.525253	12	18	FALSE	TRUE	1	0	0.450002	FALSE	3	1	2	TRUE	-0.525253	-0.230047	-0.230047	6	TRUE	FALSE	NA	TRUE	TRUE	FALSE	FALSE	Suppression
ENSG00000116005	7	0.199858	-0.297323	36	18	TRUE	TRUE	0.285714	0.285714	0.497181	TRUE	2	1	1	FALSE	0.0901224	0.199858	0.199858	18	FALSE	TRUE	1.48767	FALSE	TRUE	FALSE	FALSE	Other / weak
ENSG00000116014	7	0.364687	-0.374954	36	24	TRUE	TRUE	0.571429	0.285714	0.739641	TRUE	2	1	1	FALSE	-0.14773	0.364687	0.364687	12	FALSE	TRUE	1.02815	FALSE	TRUE	FALSE	TRUE	Biphasic (down→up)
ENSG00000116016	7	0.0671558	-1.16784	12	24	TRUE	TRUE	0.857143	0.142857	1.23499	TRUE	2	1	1	TRUE	-1.16784	-0.0122615	-0.0122615	12	TRUE	FALSE	17.39	TRUE	TRUE	FALSE	FALSE	Suppression
ENSG00000116017	7	0.624935	-0.160675	36	48	TRUE	TRUE	0.142857	0.142857	0.78561	TRUE	3	2	1	FALSE	-0.160675	NA	NA	12	TRUE	FALSE	0.257106	TRUE	TRUE	FALSE	FALSE	Late peak
ENSG00000116030	7	0.0563292	-0.332319	48	36	TRUE	TRUE	0.857143	0.142857	0.388648	TRUE	3	1	2	TRUE	NA	0.0563292	0.0563292	12	FALSE	TRUE	5.89958	FALSE	TRUE	FALSE	FALSE	Suppression
ENSG00000116031	7	0.141285	-0.270342	12	30	TRUE	TRUE	0.714286	0.142857	0.411627	TRUE	2	1	1	TRUE	-0.270342	0.0109573	0.0109573	18	TRUE	FALSE	1.91345	TRUE	TRUE	FALSE	FALSE	Suppression
ENSG00000116032	7	0.442528	-0.0916032	36	24	TRUE	TRUE	0.285714	0.142857	0.534131	TRUE	2	1	1	FALSE	0.0268027	0.442528	0.442528	12	FALSE	TRUE	0.207	FALSE	TRUE	FALSE	FALSE	Late peak
ENSG00000116035	7	0.237107	-0.0479645	36	30	TRUE	TRUE	0.142857	0.714286	0.285072	TRUE	3	2	1	FALSE	0.000676594	0.237107	0.237107	6	FALSE	TRUE	0.20229	FALSE	TRUE	FALSE	FALSE	Other / weak
ENSG00000116039	7	0.519184	-0.127506	18	42	TRUE	TRUE	0.285714	0.285714	0.646691	TRUE	2	1	1	FALSE	-0.127506	0.00823639	0.00823639	24	TRUE	FALSE	0.24559	TRUE	TRUE	FALSE	FALSE	Early peak
ENSG00000116044	7	0.685531	-0.0255207	24	12	TRUE	TRUE	0.285714	0.285714	0.711052	TRUE	2	1	1	FALSE	-0.0189636	0.685531	0.685531	12	FALSE	TRUE	0.0372277	FALSE	TRUE	FALSE	FALSE	Mid peak
ENSG00000116062	7	0.131475	0.0241044	24	48	TRUE	FALSE	0	0.571429	0.10737	FALSE	4	2	2	FALSE	0.0241044	NA	NA	24	TRUE	FALSE	0.183338	TRUE	FALSE	FALSE	FALSE	Other / weak
ENSG00000116095	7	0.564425	-0.0251153	24	48	TRUE	TRUE	0.428571	0.285714	0.58954	TRUE	1	1	0	FALSE	-0.0251153	NA	NA	24	TRUE	FALSE	0.0444971	TRUE	TRUE	FALSE	FALSE	Mid peak
ENSG00000116096	7	0.47696	-0.0585842	24	36	TRUE	TRUE	0.142857	0.285714	0.535544	TRUE	2	1	1	FALSE	-0.0585842	0.192735	0.192735	12	TRUE	FALSE	0.122828	TRUE	TRUE	FALSE	FALSE	Mid peak
ENSG00000116117	7	0.194184	-0.428146	42	30	TRUE	TRUE	0.285714	0.142857	0.62233	TRUE	3	2	1	FALSE	0.111207	0.194184	0.194184	12	FALSE	TRUE	2.20485	FALSE	TRUE	FALSE	FALSE	Other / weak
ENSG00000116120	7	0.269786	-0.511954	30	18	TRUE	TRUE	0.714286	0.142857	0.781741	TRUE	3	1	2	TRUE	-0.175889	0.269786	0.269786	12	FALSE	TRUE	1.89763	FALSE	TRUE	FALSE	FALSE	Suppression
ENSG00000116127	7	0.311625	-0.0424574	24	12	TRUE	TRUE	0.142857	0.285714	0.354083	TRUE	1	1	0	FALSE	0.0039301	0.311625	0.311625	12	FALSE	TRUE	0.136245	FALSE	TRUE	FALSE	FALSE	Mid peak
ENSG00000116128	7	0.262717	-0.134937	36	48	TRUE	TRUE	0.285714	0.142857	0.397654	TRUE	4	2	2	FALSE	-0.134937	NA	NA	12	TRUE	FALSE	0.51362	TRUE	FALSE	FALSE	FALSE	Other / weak
ENSG00000116133	7	0.546435	0.00676911	24	12	TRUE	FALSE	0	0.285714	0.539665	FALSE	2	1	1	FALSE	0.117875	0.546435	0.546435	12	FALSE	TRUE	0.0123878	FALSE	TRUE	FALSE	FALSE	Mid peak
ENSG00000116138	7	0.0434572	-0.363558	30	18	TRUE	TRUE	0.571429	0.285714	0.407015	TRUE	4	2	2	FALSE	-0.0596073	0.0434572	0.0434572	12	FALSE	TRUE	8.36589	FALSE	FALSE	FALSE	FALSE	Other / weak
ENSG00000116141	7	0.178948	0.0154546	30	12	TRUE	FALSE	0	0.571429	0.163493	FALSE	1	1	0	FALSE	0.0909535	0.178948	0.178948	18	FALSE	TRUE	0.0863639	FALSE	TRUE	FALSE	FALSE	Other / weak
ENSG00000116147	7	0.0496203	-0.753035	18	30	TRUE	TRUE	0.714286	0.142857	0.802656	TRUE	4	2	2	TRUE	-0.753035	-0.501472	-0.501472	12	TRUE	FALSE	15.1759	TRUE	FALSE	FALSE	FALSE	Suppression
ENSG00000116151	7	0.443963	-0.677619	36	24	TRUE	TRUE	0.428571	0.142857	1.12158	TRUE	2	1	1	FALSE	-0.031262	0.443963	0.443963	12	FALSE	TRUE	1.5263	FALSE	TRUE	FALSE	TRUE	Biphasic (down→up)
ENSG00000116157	7	0.00297263	-0.297043	48	24	TRUE	TRUE	0.857143	0.142857	0.300016	TRUE	4	2	2	TRUE	NA	0.00297263	0.00297263	24	FALSE	TRUE	99.926	FALSE	FALSE	FALSE	FALSE	Suppression
ENSG00000116161	7	0.489429	-0.123516	18	30	TRUE	TRUE	0.428571	0.285714	0.612944	TRUE	2	1	1	FALSE	-0.123516	0.108599	0.108599	12	TRUE	FALSE	0.252367	TRUE	TRUE	FALSE	FALSE	Early peak
ENSG00000116171	7	0.307435	-0.365437	48	24	TRUE	TRUE	0.571429	0.142857	0.672873	TRUE	3	1	2	FALSE	NA	0.307435	0.307435	24	FALSE	TRUE	1.18866	FALSE	TRUE	FALSE	TRUE	Biphasic (down→up)
ENSG00000116183	7	0.0969545	-0.548328	24	36	TRUE	TRUE	0.714286	0.142857	0.645282	TRUE	2	1	1	TRUE	-0.548328	-0.222514	-0.222514	12	TRUE	FALSE	5.65552	TRUE	TRUE	FALSE	FALSE	Suppression
ENSG00000116191	7	0.201804	-0.165679	30	48	TRUE	TRUE	0.571429	0.142857	0.367482	TRUE	2	1	1	FALSE	-0.165679	NA	NA	18	TRUE	FALSE	0.82099	TRUE	TRUE	FALSE	FALSE	Other / weak
ENSG00000116194	7	0.170423	-0.00167984	30	12	TRUE	TRUE	0.142857	0.428571	0.172103	TRUE	3	2	1	FALSE	0.0587747	0.170423	0.170423	18	FALSE	TRUE	0.0098569	FALSE	TRUE	FALSE	FALSE	Other / weak
ENSG00000116198	7	0.176523	-0.143366	12	24	TRUE	TRUE	0.285714	0.142857	0.319889	TRUE	3	1	2	FALSE	-0.143366	0.0555511	0.0555511	12	TRUE	FALSE	0.812165	TRUE	TRUE	FALSE	FALSE	Other / weak
ENSG00000116199	7	0.112843	-0.276422	12	24	TRUE	TRUE	0.857143	0.142857	0.389264	TRUE	3	1	2	TRUE	-0.276422	-0.0191638	-0.0191638	12	TRUE	FALSE	2.44961	TRUE	TRUE	FALSE	FALSE	Suppression
ENSG00000116205	7	0.065045	-0.207592	12	24	TRUE	TRUE	0.857143	0.142857	0.272637	TRUE	3	1	2	FALSE	-0.207592	-0.0568309	-0.0568309	12	TRUE	FALSE	3.19152	TRUE	TRUE	FALSE	FALSE	Other / weak
ENSG00000116209	7	0.217173	-0.178727	24	12	TRUE	TRUE	0.428571	0.428571	0.395901	TRUE	2	1	1	FALSE	-0.0503537	0.217173	0.217173	12	FALSE	TRUE	0.822972	FALSE	TRUE	FALSE	FALSE	Other / weak
ENSG00000116212	7	0.27775	-0.120829	36	18	TRUE	TRUE	0.428571	0.142857	0.398579	TRUE	2	1	1	FALSE	0.088164	0.27775	0.27775	18	FALSE	TRUE	0.435028	FALSE	TRUE	FALSE	FALSE	Other / weak
ENSG00000116213	7	0.111552	-0.173199	48	18	TRUE	TRUE	0.428571	0.142857	0.284751	TRUE	3	1	2	FALSE	NA	0.111552	0.111552	30	FALSE	TRUE	1.55262	FALSE	TRUE	FALSE	FALSE	Other / weak
ENSG00000116221	7	0.0542746	-0.197242	36	18	TRUE	TRUE	0.714286	0.142857	0.251517	TRUE	3	1	2	FALSE	-0.0122153	0.0542746	0.0542746	18	FALSE	TRUE	3.63415	FALSE	TRUE	FALSE	FALSE	Other / weak
ENSG00000116237	7	0.0924664	-0.397316	30	18	TRUE	TRUE	0.285714	0.285714	0.489782	TRUE	3	1	2	FALSE	0.0377132	0.0924664	0.0924664	12	FALSE	TRUE	4.29687	FALSE	TRUE	FALSE	FALSE	Other / weak
ENSG00000116251	7	0.0309112	-0.227883	24	36	TRUE	TRUE	0.714286	0.142857	0.258795	TRUE	2	1	1	FALSE	-0.227883	-0.14028	-0.14028	12	TRUE	FALSE	7.37219	TRUE	TRUE	FALSE	FALSE	Other / weak
ENSG00000116254	7	0.406257	0.0301893	36	24	TRUE	FALSE	0	0.285714	0.376068	FALSE	2	1	1	FALSE	0.0354479	0.406257	0.406257	12	FALSE	TRUE	0.074311	FALSE	TRUE	FALSE	FALSE	Late peak
ENSG00000116260	7	0.325739	-0.182939	36	24	TRUE	TRUE	0.285714	0.428571	0.508678	TRUE	2	1	1	FALSE	0.229615	0.325739	0.325739	12	FALSE	TRUE	0.561611	FALSE	TRUE	FALSE	FALSE	Late peak
ENSG00000116266	7	0.219251	-0.138488	24	42	TRUE	TRUE	0.571429	0.142857	0.357739	TRUE	2	1	1	FALSE	-0.138488	-0.0277097	-0.0277097	18	TRUE	FALSE	0.631638	TRUE	TRUE	FALSE	FALSE	Other / weak
ENSG00000116273	7	0.376614	0.0272648	24	30	TRUE	FALSE	0	0.428571	0.349349	FALSE	3	2	1	FALSE	0.0272648	0.310039	0.310039	6	TRUE	FALSE	0.0723946	FALSE	TRUE	FALSE	FALSE	Mid peak
ENSG00000116285	7	0.687216	-0.0459013	18	30	TRUE	TRUE	0.428571	0.285714	0.733117	TRUE	3	2	1	FALSE	-0.0459013	0.0197877	0.0197877	12	TRUE	FALSE	0.0667932	TRUE	TRUE	FALSE	FALSE	Early peak
ENSG00000116288	7	0.167432	-0.20154	48	36	TRUE	TRUE	0.428571	0.142857	0.368972	TRUE	4	2	2	FALSE	NA	0.167432	0.167432	12	FALSE	TRUE	1.20371	FALSE	FALSE	FALSE	FALSE	Other / weak
ENSG00000116299	7	0.143288	-0.161917	48	24	TRUE	TRUE	0.714286	0.285714	0.305205	TRUE	3	1	2	FALSE	NA	0.143288	0.143288	24	FALSE	TRUE	1.13001	FALSE	TRUE	FALSE	FALSE	Other / weak
ENSG00000116329	7	0.373287	-0.615438	12	24	TRUE	TRUE	0.571429	0.142857	0.988726	TRUE	2	1	1	FALSE	-0.615438	0.181796	0.181796	12	TRUE	FALSE	1.6487	FALSE	TRUE	FALSE	FALSE	Early peak
ENSG00000116337	7	0.160714	-0.125205	12	30	TRUE	TRUE	0.142857	0.142857	0.285919	TRUE	4	2	2	FALSE	-0.125205	0.0860268	0.0860268	18	TRUE	FALSE	0.779052	FALSE	FALSE	FALSE	FALSE	Other / weak
ENSG00000116350	7	0.671917	-0.172611	24	30	TRUE	TRUE	0.285714	0.285714	0.844528	TRUE	3	2	1	FALSE	-0.172611	0.283228	0.283228	6	TRUE	FALSE	0.256893	TRUE	TRUE	FALSE	FALSE	Mid peak
ENSG00000116353	7	0.324719	-0.640785	12	24	TRUE	TRUE	0.428571	0.285714	0.965504	TRUE	3	1	2	FALSE	-0.640785	0.237959	0.237959	12	TRUE	FALSE	1.97335	FALSE	TRUE	FALSE	FALSE	Early peak
ENSG00000116396	7	0.387785	-0.0833904	24	30	TRUE	TRUE	0.142857	0.428571	0.471176	TRUE	4	2	2	FALSE	-0.0833904	0.223071	0.223071	6	TRUE	FALSE	0.215043	FALSE	FALSE	FALSE	FALSE	Mid peak
ENSG00000116406	7	0.369649	0.0102813	24	48	TRUE	FALSE	0	0.285714	0.359368	FALSE	1	1	0	FALSE	0.0102813	NA	NA	24	TRUE	FALSE	0.0278136	TRUE	TRUE	FALSE	FALSE	Mid peak
ENSG00000116455	7	0.119905	-0.587076	12	24	TRUE	TRUE	0.571429	0.285714	0.70698	TRUE	3	1	2	FALSE	-0.587076	0.108832	0.108832	12	TRUE	FALSE	4.89619	FALSE	TRUE	FALSE	FALSE	Other / weak
ENSG00000116459	7	-0.00933515	-0.44885	48	36	FALSE	TRUE	1	0	0.439515	FALSE	3	1	2	TRUE	NA	-0.00933515	-0.00933515	12	FALSE	TRUE	NA	TRUE	TRUE	FALSE	FALSE	Suppression
ENSG00000116473	7	0.255812	-0.118937	24	36	TRUE	TRUE	0.285714	0.285714	0.374749	TRUE	2	1	1	FALSE	-0.118937	0.020684	0.020684	12	TRUE	FALSE	0.464939	TRUE	TRUE	FALSE	FALSE	Other / weak
ENSG00000116478	7	0.116438	-0.230262	42	24	TRUE	TRUE	0.571429	0.142857	0.3467	TRUE	2	1	1	FALSE	0.0665828	0.116438	0.116438	18	FALSE	TRUE	1.97755	FALSE	TRUE	FALSE	FALSE	Other / weak
ENSG00000116489	7	0.262075	-0.232385	30	12	TRUE	TRUE	0.857143	0.142857	0.49446	TRUE	2	1	1	FALSE	-0.189788	0.262075	0.262075	18	FALSE	TRUE	0.886709	FALSE	TRUE	FALSE	FALSE	Other / weak
ENSG00000116497	7	0.311687	-0.117005	18	30	TRUE	TRUE	0.285714	0.285714	0.428692	TRUE	3	2	1	FALSE	-0.117005	0.175953	0.175953	12	TRUE	FALSE	0.375391	FALSE	TRUE	FALSE	FALSE	Early peak
ENSG00000116514	7	0.549068	-0.0131056	24	42	TRUE	TRUE	0.142857	0.285714	0.562174	TRUE	2	1	1	FALSE	-0.0131056	0.0231248	0.0231248	18	TRUE	FALSE	0.0238689	TRUE	TRUE	FALSE	FALSE	Mid peak
ENSG00000116521	7	0.475179	-0.104052	30	12	TRUE	TRUE	0.142857	0.428571	0.579231	TRUE	2	1	1	FALSE	0.123324	0.475179	0.475179	18	FALSE	TRUE	0.218974	FALSE	TRUE	FALSE	FALSE	Mid peak
ENSG00000116525	7	0.443635	0.0532862	36	30	TRUE	FALSE	0	0.142857	0.390349	FALSE	2	1	1	FALSE	0.0800655	0.443635	0.443635	6	FALSE	TRUE	0.120113	FALSE	TRUE	FALSE	FALSE	Late peak
ENSG00000116539	7	0.270164	-0.0372604	24	48	TRUE	TRUE	0.142857	0.285714	0.307424	TRUE	1	1	0	FALSE	-0.0372604	NA	NA	24	TRUE	FALSE	0.137918	TRUE	TRUE	FALSE	FALSE	Other / weak
ENSG00000116544	7	0.454057	-0.0407921	36	18	TRUE	TRUE	0.285714	0.285714	0.494849	TRUE	2	1	1	FALSE	0.129471	0.454057	0.454057	18	FALSE	TRUE	0.0898392	FALSE	TRUE	FALSE	FALSE	Late peak
ENSG00000116560	7	0.13824	-0.295232	30	18	TRUE	TRUE	0.714286	0.285714	0.433472	TRUE	3	1	2	TRUE	-0.149053	0.13824	0.13824	12	FALSE	TRUE	2.13565	FALSE	TRUE	FALSE	FALSE	Suppression
ENSG00000116574	7	0.554211	-1.28411	36	24	TRUE	TRUE	0.571429	0.142857	1.83832	TRUE	2	1	1	FALSE	-0.0398277	0.554211	0.554211	12	FALSE	TRUE	2.31701	FALSE	TRUE	FALSE	TRUE	Biphasic (down→up)
ENSG00000116580	7	0.267388	0.0758295	36	30	TRUE	FALSE	0	0.571429	0.191559	FALSE	4	2	2	FALSE	0.103882	0.267388	0.267388	6	FALSE	TRUE	0.283593	FALSE	FALSE	FALSE	FALSE	Other / weak
ENSG00000116584	7	0.249702	-0.407755	12	24	TRUE	TRUE	0.285714	0.285714	0.657457	TRUE	2	1	1	FALSE	-0.407755	0.238735	0.238735	12	TRUE	FALSE	1.63297	FALSE	TRUE	FALSE	FALSE	Other / weak
ENSG00000116586	7	0.0655639	-0.265748	48	24	TRUE	TRUE	0.714286	0.285714	0.331312	TRUE	3	1	2	TRUE	NA	0.0655639	0.0655639	24	FALSE	TRUE	4.05327	FALSE	TRUE	FALSE	FALSE	Suppression
ENSG00000116604	7	0.751888	-0.00183146	24	30	TRUE	TRUE	0.142857	0.285714	0.753719	TRUE	3	2	1	FALSE	-0.00183146	0.215839	0.215839	6	TRUE	FALSE	0.00243581	TRUE	TRUE	FALSE	FALSE	Mid peak
ENSG00000116641	7	0.0634755	-0.497533	48	24	TRUE	TRUE	0.571429	0.285714	0.561008	TRUE	3	1	2	FALSE	NA	0.0634755	0.0634755	24	FALSE	TRUE	7.83819	FALSE	TRUE	FALSE	FALSE	Other / weak
ENSG00000116649	7	0.161824	-0.202985	12	30	TRUE	TRUE	0.428571	0.285714	0.364809	TRUE	2	1	1	FALSE	-0.202985	0.154873	0.154873	18	TRUE	FALSE	1.25436	FALSE	TRUE	FALSE	FALSE	Other / weak
ENSG00000116652	7	0.209933	0.00498932	24	36	TRUE	FALSE	0	0.285714	0.204944	FALSE	2	1	1	FALSE	0.00498932	0.0473004	0.0473004	12	TRUE	FALSE	0.0237662	TRUE	TRUE	FALSE	FALSE	Other / weak
ENSG00000116661	7	0.288192	-0.272817	42	24	TRUE	TRUE	0.428571	0.428571	0.56101	TRUE	2	1	1	FALSE	0.189209	0.288192	0.288192	18	FALSE	TRUE	0.946651	FALSE	TRUE	FALSE	TRUE	Biphasic (down→up)
ENSG00000116663	7	0.448572	-0.073763	30	48	TRUE	TRUE	0.142857	0.285714	0.522335	TRUE	2	1	1	FALSE	-0.073763	NA	NA	18	TRUE	FALSE	0.16444	TRUE	TRUE	FALSE	FALSE	Mid peak
ENSG00000116667	7	0.0910114	-0.193066	18	30	TRUE	TRUE	0.428571	0.142857	0.284077	TRUE	3	2	1	FALSE	-0.193066	0.0313622	0.0313622	12	TRUE	FALSE	2.12133	TRUE	TRUE	FALSE	FALSE	Other / weak
ENSG00000116668	7	0.0291782	-0.575313	30	24	TRUE	TRUE	0.857143	0.142857	0.604491	TRUE	4	2	2	TRUE	-0.0576843	0.0291782	0.0291782	6	FALSE	TRUE	19.7172	FALSE	FALSE	FALSE	FALSE	Suppression
ENSG00000116670	7	0.123523	-0.0973257	48	30	TRUE	TRUE	0.142857	0.428571	0.220849	TRUE	3	1	2	FALSE	NA	0.123523	0.123523	18	FALSE	TRUE	0.787915	FALSE	TRUE	FALSE	FALSE	Other / weak
ENSG00000116675	7	0.192823	-0.185036	36	18	TRUE	TRUE	0.571429	0.142857	0.37786	TRUE	2	1	1	FALSE	-0.066874	0.192823	0.192823	18	FALSE	TRUE	0.959617	FALSE	TRUE	FALSE	FALSE	Other / weak
ENSG00000116678	7	0.224445	-0.275455	30	42	TRUE	TRUE	0.714286	0.142857	0.4999	TRUE	4	2	2	TRUE	-0.275455	-0.257111	-0.257111	12	TRUE	FALSE	1.22727	TRUE	FALSE	FALSE	FALSE	Suppression
ENSG00000116679	7	0.355857	-0.260757	24	36	TRUE	TRUE	0.571429	0.285714	0.616615	TRUE	2	1	1	FALSE	-0.260757	0.0394244	0.0394244	12	TRUE	FALSE	0.732758	TRUE	TRUE	TRUE	FALSE	Biphasic (up→down)
ENSG00000116685	7	0.362372	-0.275191	36	24	TRUE	TRUE	0.428571	0.142857	0.637563	TRUE	2	1	1	FALSE	-0.026559	0.362372	0.362372	12	FALSE	TRUE	0.759415	FALSE	TRUE	FALSE	TRUE	Biphasic (down→up)
ENSG00000116688	7	0.202153	0.00879056	30	48	TRUE	FALSE	0	0.142857	0.193363	FALSE	2	1	1	FALSE	0.00879056	NA	NA	18	TRUE	FALSE	0.0434846	TRUE	TRUE	FALSE	FALSE	Other / weak
ENSG00000116691	7	0.271637	0.0101393	30	36	TRUE	FALSE	0	0.428571	0.261498	FALSE	3	1	2	FALSE	0.0101393	0.135321	0.135321	6	TRUE	FALSE	0.0373267	FALSE	TRUE	FALSE	FALSE	Other / weak
ENSG00000116698	7	0.200972	-0.0949404	24	12	TRUE	TRUE	0.571429	0.285714	0.295912	TRUE	3	2	1	FALSE	-0.00945245	0.200972	0.200972	12	FALSE	TRUE	0.472407	FALSE	TRUE	FALSE	FALSE	Other / weak
ENSG00000116701	7	0.0750641	-0.0436224	48	24	TRUE	TRUE	0.285714	0.428571	0.118686	TRUE	3	1	2	FALSE	NA	0.0750641	0.0750641	24	FALSE	TRUE	0.581135	FALSE	TRUE	FALSE	FALSE	Other / weak
ENSG00000116704	7	0.247335	-0.0273753	18	48	TRUE	TRUE	0.285714	0.285714	0.27471	TRUE	3	2	1	FALSE	-0.0273753	NA	NA	30	TRUE	FALSE	0.110681	TRUE	TRUE	FALSE	FALSE	Other / weak
ENSG00000116717	7	1.50771	-0.00337646	24	48	TRUE	TRUE	0.142857	0.285714	1.51109	TRUE	1	1	0	FALSE	-0.00337646	NA	NA	24	TRUE	FALSE	0.00223946	TRUE	TRUE	FALSE	FALSE	Mid peak
ENSG00000116729	7	0.43008	-0.277553	48	24	TRUE	TRUE	0.428571	0.285714	0.707632	TRUE	1	0	1	FALSE	NA	0.43008	0.43008	24	FALSE	TRUE	0.645352	FALSE	TRUE	FALSE	TRUE	Biphasic (down→up)
ENSG00000116731	7	0.0521816	-0.125163	48	36	TRUE	TRUE	0.714286	0.142857	0.177345	TRUE	3	1	2	FALSE	NA	0.0521816	0.0521816	12	FALSE	TRUE	2.39861	FALSE	TRUE	FALSE	FALSE	Other / weak
ENSG00000116741	7	1.72201	-0.682829	18	36	TRUE	TRUE	0.428571	0.285714	2.40484	TRUE	2	1	1	FALSE	-0.682829	0.354853	0.354853	18	TRUE	FALSE	0.396529	TRUE	TRUE	FALSE	FALSE	Early peak
ENSG00000116747	7	0.582909	-0.0794875	24	12	TRUE	TRUE	0.428571	0.285714	0.662397	TRUE	1	1	0	FALSE	-0.0620731	0.582909	0.582909	12	FALSE	TRUE	0.136363	FALSE	TRUE	FALSE	FALSE	Mid peak
ENSG00000116750	7	0.174329	-0.27374	30	18	TRUE	TRUE	0.428571	0.142857	0.448069	TRUE	4	2	2	FALSE	-0.00637369	0.174329	0.174329	12	FALSE	TRUE	1.57024	FALSE	FALSE	FALSE	FALSE	Other / weak
ENSG00000116752	7	0.197041	-0.276133	30	42	TRUE	TRUE	0.857143	0.142857	0.473175	TRUE	2	1	1	TRUE	-0.276133	-0.136199	-0.136199	12	TRUE	FALSE	1.4014	TRUE	TRUE	FALSE	FALSE	Suppression
ENSG00000116754	7	0.258339	-0.346572	24	36	TRUE	TRUE	0.571429	0.142857	0.604911	TRUE	2	1	1	FALSE	-0.346572	-0.168631	-0.168631	12	TRUE	FALSE	1.34154	TRUE	TRUE	FALSE	FALSE	Other / weak
ENSG00000116761	7	0.343773	-0.322829	30	18	TRUE	TRUE	0.857143	0.142857	0.666602	TRUE	3	1	2	FALSE	-0.183342	0.343773	0.343773	12	FALSE	TRUE	0.939077	FALSE	TRUE	FALSE	TRUE	Biphasic (down→up)
ENSG00000116771	7	0.10456	-0.043396	48	24	TRUE	TRUE	0.285714	0.428571	0.147956	TRUE	1	0	1	FALSE	NA	0.10456	0.10456	24	FALSE	TRUE	0.415035	FALSE	TRUE	FALSE	FALSE	Other / weak
ENSG00000116774	7	0.491493	-0.381116	42	24	TRUE	TRUE	0.428571	0.285714	0.872609	TRUE	2	1	1	FALSE	0.402591	0.491493	0.491493	18	FALSE	TRUE	0.775425	FALSE	TRUE	FALSE	TRUE	Biphasic (down→up)
ENSG00000116783	7	0.223329	-0.235612	30	12	TRUE	TRUE	0.571429	0.285714	0.458941	TRUE	2	1	1	FALSE	-0.228245	0.223329	0.223329	18	FALSE	TRUE	1.055	FALSE	TRUE	FALSE	FALSE	Other / weak
ENSG00000116786	7	0.2378	-0.00926945	12	18	TRUE	TRUE	0.142857	0.285714	0.24707	TRUE	3	1	2	FALSE	-0.00926945	0.236519	0.236519	6	TRUE	FALSE	0.03898	FALSE	TRUE	FALSE	FALSE	Other / weak
ENSG00000116791	7	0.149676	-0.154947	48	24	TRUE	TRUE	0.571429	0.285714	0.304623	TRUE	3	1	2	FALSE	NA	0.149676	0.149676	24	FALSE	TRUE	1.03522	FALSE	TRUE	FALSE	FALSE	Other / weak
ENSG00000116793	7	0.0577648	-0.555538	48	24	TRUE	TRUE	0.571429	0.142857	0.613303	TRUE	1	0	1	FALSE	NA	0.0577648	0.0577648	24	FALSE	TRUE	9.61724	FALSE	TRUE	FALSE	FALSE	Other / weak
ENSG00000116809	7	0.512014	-0.0289778	12	30	TRUE	TRUE	0.142857	0.428571	0.540992	TRUE	2	1	1	FALSE	-0.0289778	0.413967	0.413967	18	TRUE	FALSE	0.0565957	FALSE	TRUE	FALSE	FALSE	Early peak
ENSG00000116815	7	0.139065	-0.0920987	30	18	TRUE	TRUE	0.285714	0.285714	0.231164	TRUE	3	1	2	FALSE	0.06375	0.139065	0.139065	12	FALSE	TRUE	0.662272	FALSE	TRUE	FALSE	FALSE	Other / weak
ENSG00000116819	7	0.30407	-0.00518582	18	48	TRUE	TRUE	0.142857	0.428571	0.309256	TRUE	3	2	1	FALSE	-0.00518582	NA	NA	30	TRUE	FALSE	0.0170547	TRUE	TRUE	FALSE	FALSE	Early peak
ENSG00000116830	7	0.16693	-0.364721	42	24	TRUE	TRUE	0.428571	0.285714	0.531651	TRUE	4	2	2	FALSE	0.161812	0.16693	0.16693	18	FALSE	TRUE	2.18487	FALSE	FALSE	FALSE	FALSE	Other / weak
ENSG00000116852	7	0.468654	-0.237664	36	24	TRUE	TRUE	0.285714	0.285714	0.706318	TRUE	2	1	1	FALSE	0.183721	0.468654	0.468654	12	FALSE	TRUE	0.507122	FALSE	TRUE	FALSE	FALSE	Late peak
ENSG00000116857	7	0.0665231	-0.0818049	30	42	TRUE	TRUE	0.571429	0.285714	0.148328	TRUE	3	1	2	FALSE	-0.0818049	-0.0559164	-0.0559164	12	TRUE	FALSE	1.22972	TRUE	TRUE	FALSE	FALSE	Other / weak
ENSG00000116863	7	0.392878	-0.256975	36	18	TRUE	TRUE	0.428571	0.142857	0.649853	TRUE	2	1	1	FALSE	-0.0314418	0.392878	0.392878	18	FALSE	TRUE	0.654082	FALSE	TRUE	FALSE	TRUE	Biphasic (down→up)
ENSG00000116871	7	0.614445	0.0992995	12	48	TRUE	FALSE	0	0.428571	0.515146	FALSE	2	1	1	FALSE	0.0992995	NA	NA	36	TRUE	FALSE	0.161608	TRUE	TRUE	FALSE	FALSE	Early peak
ENSG00000116874	7	0.122405	-0.181288	30	42	TRUE	TRUE	0.571429	0.142857	0.303692	TRUE	3	1	2	FALSE	-0.181288	-0.123945	-0.123945	12	TRUE	FALSE	1.48105	TRUE	TRUE	FALSE	FALSE	Other / weak
ENSG00000116885	7	0.259683	-0.49232	36	18	TRUE	TRUE	0.571429	0.285714	0.752003	TRUE	2	1	1	FALSE	-0.237138	0.259683	0.259683	18	FALSE	TRUE	1.89585	FALSE	TRUE	FALSE	FALSE	Other / weak
ENSG00000116898	7	0.0144282	-0.32916	48	24	TRUE	TRUE	0.714286	0.142857	0.343588	TRUE	3	1	2	TRUE	NA	0.0144282	0.0144282	24	FALSE	TRUE	22.8137	FALSE	TRUE	FALSE	FALSE	Suppression
ENSG00000116903	7	0.540964	-0.0785522	24	48	TRUE	TRUE	0.285714	0.285714	0.619516	TRUE	1	1	0	FALSE	-0.0785522	NA	NA	24	TRUE	FALSE	0.145208	TRUE	TRUE	FALSE	FALSE	Mid peak
ENSG00000116906	7	0.0705818	-0.335218	48	24	TRUE	TRUE	0.714286	0.285714	0.405799	TRUE	3	1	2	TRUE	NA	0.0705818	0.0705818	24	FALSE	TRUE	4.74935	FALSE	TRUE	FALSE	FALSE	Suppression
ENSG00000116918	7	0.163175	-0.419905	30	18	TRUE	TRUE	0.714286	0.142857	0.58308	TRUE	3	1	2	TRUE	-0.168317	0.163175	0.163175	12	FALSE	TRUE	2.57333	FALSE	TRUE	FALSE	FALSE	Suppression
ENSG00000116922	7	0.134098	-0.0756418	12	18	TRUE	TRUE	0.714286	0.142857	0.20974	TRUE	4	2	2	FALSE	-0.0756418	0.0518555	0.0518555	6	TRUE	FALSE	0.56408	TRUE	FALSE	FALSE	FALSE	Other / weak
ENSG00000116954	7	0.404514	-0.0635597	24	12	TRUE	TRUE	0.142857	0.285714	0.468074	TRUE	1	1	0	FALSE	0.0260643	0.404514	0.404514	12	FALSE	TRUE	0.157126	FALSE	TRUE	FALSE	FALSE	Mid peak
ENSG00000116962	7	0.223849	-0.0913137	18	30	TRUE	TRUE	0.285714	0.428571	0.315162	TRUE	2	1	1	FALSE	-0.0913137	0.147689	0.147689	12	TRUE	FALSE	0.407926	FALSE	TRUE	FALSE	FALSE	Other / weak
ENSG00000116977	7	0.112407	-0.367156	36	24	TRUE	TRUE	0.428571	0.285714	0.479563	TRUE	2	1	1	FALSE	0.0169664	0.112407	0.112407	12	FALSE	TRUE	3.26631	FALSE	TRUE	FALSE	FALSE	Other / weak
ENSG00000116981	7	0.291141	-0.31026	12	30	TRUE	TRUE	0.571429	0.142857	0.6014	TRUE	1	0	1	FALSE	-0.31026	0.106634	0.106634	18	TRUE	FALSE	1.06567	TRUE	TRUE	TRUE	FALSE	Biphasic (up→down)
ENSG00000116983	7	0.238866	-0.0108851	48	12	TRUE	TRUE	0.142857	0.142857	0.249751	TRUE	2	1	1	FALSE	NA	0.238866	0.238866	36	FALSE	TRUE	0.0455699	FALSE	TRUE	FALSE	FALSE	Other / weak
ENSG00000116984	7	0.231481	-0.57167	36	24	TRUE	TRUE	0.571429	0.428571	0.803151	TRUE	2	1	1	FALSE	-0.0517129	0.231481	0.231481	12	FALSE	TRUE	2.46962	FALSE	TRUE	FALSE	FALSE	Other / weak
ENSG00000116985	7	0.088132	-0.222928	42	30	TRUE	TRUE	0.428571	0.285714	0.31106	TRUE	2	1	1	FALSE	0.012193	0.088132	0.088132	12	FALSE	TRUE	2.52948	FALSE	TRUE	FALSE	FALSE	Other / weak
ENSG00000116990	7	0.173453	-0.289593	12	24	TRUE	TRUE	0.714286	0.142857	0.463046	TRUE	3	1	2	TRUE	-0.289593	0.0230455	0.0230455	12	TRUE	FALSE	1.66958	TRUE	TRUE	FALSE	FALSE	Suppression
ENSG00000116991	7	0.528717	-0.0627555	24	12	TRUE	TRUE	0.142857	0.285714	0.591473	TRUE	3	2	1	FALSE	0.073298	0.528717	0.528717	12	FALSE	TRUE	0.118694	FALSE	TRUE	FALSE	FALSE	Mid peak
ENSG00000117000	7	0.362517	-0.489758	36	24	TRUE	TRUE	0.571429	0.142857	0.852275	TRUE	2	1	1	FALSE	-0.184108	0.362517	0.362517	12	FALSE	TRUE	1.35099	FALSE	TRUE	FALSE	TRUE	Biphasic (down→up)
ENSG00000117009	7	0.397121	-0.0332434	48	18	TRUE	TRUE	0.142857	0.142857	0.430365	TRUE	3	1	2	FALSE	NA	0.397121	0.397121	30	FALSE	TRUE	0.083711	FALSE	TRUE	FALSE	FALSE	Late peak
ENSG00000117010	7	0.221948	-0.15559	24	42	TRUE	TRUE	0.571429	0.285714	0.377538	TRUE	2	1	1	FALSE	-0.15559	-0.0890331	-0.0890331	18	TRUE	FALSE	0.701022	TRUE	TRUE	FALSE	FALSE	Other / weak
ENSG00000117013	7	0.180767	0.0072343	36	24	TRUE	FALSE	0	0.285714	0.173532	FALSE	2	1	1	FALSE	0.0344661	0.180767	0.180767	12	FALSE	TRUE	0.0400201	FALSE	TRUE	FALSE	FALSE	Other / weak
ENSG00000117016	7	0.290298	-0.191409	36	18	TRUE	TRUE	0.285714	0.428571	0.481707	TRUE	2	1	1	FALSE	0.0469297	0.290298	0.290298	18	FALSE	TRUE	0.659354	FALSE	TRUE	FALSE	FALSE	Late peak
ENSG00000117020	7	0.0555033	-0.187622	18	30	TRUE	TRUE	0.857143	0.142857	0.243126	TRUE	3	2	1	FALSE	-0.187622	-0.0670886	-0.0670886	12	TRUE	FALSE	3.38038	TRUE	TRUE	FALSE	FALSE	Other / weak
ENSG00000117036	7	0.540103	0.0119062	24	12	TRUE	FALSE	0	0.285714	0.528197	FALSE	2	1	1	FALSE	0.0210447	0.540103	0.540103	12	FALSE	TRUE	0.0220443	FALSE	TRUE	FALSE	FALSE	Mid peak
ENSG00000117054	7	0.164233	-0.427589	30	18	TRUE	TRUE	0.571429	0.142857	0.591822	TRUE	3	1	2	FALSE	-0.0720519	0.164233	0.164233	12	FALSE	TRUE	2.60356	FALSE	TRUE	FALSE	FALSE	Other / weak
ENSG00000117069	7	-0.0405037	-0.382953	48	24	FALSE	TRUE	1	0	0.342449	FALSE	3	1	2	TRUE	NA	-0.0405037	-0.0405037	24	FALSE	TRUE	NA	TRUE	TRUE	FALSE	FALSE	Suppression
ENSG00000117114	7	-0.0209196	-0.271393	48	36	FALSE	TRUE	1	0	0.250473	FALSE	4	2	2	TRUE	NA	-0.0209196	-0.0209196	12	FALSE	TRUE	NA	TRUE	FALSE	FALSE	FALSE	Suppression
ENSG00000117115	7	-0.00201938	-0.313649	12	30	FALSE	TRUE	1	0	0.311629	FALSE	2	1	1	TRUE	-0.313649	-0.0418663	-0.0418663	18	TRUE	FALSE	NA	TRUE	TRUE	FALSE	FALSE	Suppression
ENSG00000117118	7	0.229876	-0.132529	30	18	TRUE	TRUE	0.571429	0.142857	0.362405	TRUE	3	1	2	FALSE	-0.0357776	0.229876	0.229876	12	FALSE	TRUE	0.576526	FALSE	TRUE	FALSE	FALSE	Other / weak
ENSG00000117122	7	0.0995612	-0.204391	48	30	TRUE	TRUE	0.714286	0.285714	0.303953	TRUE	3	1	2	FALSE	NA	0.0995612	0.0995612	18	FALSE	TRUE	2.05292	FALSE	TRUE	FALSE	FALSE	Other / weak
ENSG00000117133	7	-0.0263544	-0.380212	48	36	FALSE	TRUE	1	0	0.353857	FALSE	2	1	1	TRUE	NA	-0.0263544	-0.0263544	12	FALSE	TRUE	NA	TRUE	TRUE	FALSE	FALSE	Suppression
ENSG00000117139	7	0.385806	-0.0887238	36	12	TRUE	TRUE	0.285714	0.142857	0.47453	TRUE	1	1	0	FALSE	-0.0333701	0.385806	0.385806	24	FALSE	TRUE	0.22997	FALSE	TRUE	FALSE	FALSE	Late peak
ENSG00000117143	7	0.477908	-0.0834647	24	36	TRUE	TRUE	0.428571	0.285714	0.561373	TRUE	2	1	1	FALSE	-0.0834647	0.00837673	0.00837673	12	TRUE	FALSE	0.174646	TRUE	TRUE	FALSE	FALSE	Mid peak
ENSG00000117148	7	0.663833	-0.974254	36	24	TRUE	TRUE	0.571429	0.142857	1.63809	TRUE	2	1	1	FALSE	-0.429643	0.663833	0.663833	12	FALSE	TRUE	1.46762	FALSE	TRUE	FALSE	TRUE	Biphasic (down→up)
ENSG00000117151	7	0.25849	-0.20451	12	48	TRUE	TRUE	0.571429	0.285714	0.462999	TRUE	2	1	1	FALSE	-0.20451	NA	NA	36	TRUE	FALSE	0.791172	TRUE	TRUE	FALSE	FALSE	Other / weak
ENSG00000117152	7	0.089224	-1.79289	30	24	TRUE	TRUE	0.714286	0.285714	1.88211	TRUE	2	1	1	TRUE	-0.504983	0.089224	0.089224	6	FALSE	TRUE	20.0942	FALSE	TRUE	FALSE	FALSE	Suppression
ENSG00000117153	7	0.0925264	-0.353726	30	24	TRUE	TRUE	0.571429	0.142857	0.446253	TRUE	3	1	2	FALSE	-0.0135332	0.0925264	0.0925264	6	FALSE	TRUE	3.82298	FALSE	TRUE	FALSE	FALSE	Other / weak
ENSG00000117154	7	0.163997	-0.679147	18	30	TRUE	TRUE	0.571429	0.142857	0.843144	TRUE	3	2	1	FALSE	-0.679147	0.10428	0.10428	12	TRUE	FALSE	4.14122	FALSE	TRUE	FALSE	FALSE	Other / weak
ENSG00000117155	7	0.262631	-0.201409	30	36	TRUE	TRUE	0.571429	0.142857	0.46404	TRUE	3	1	2	FALSE	-0.201409	-0.0930899	-0.0930899	6	TRUE	FALSE	0.76689	TRUE	TRUE	FALSE	FALSE	Other / weak
ENSG00000117174	7	0.237082	-0.00628363	12	30	TRUE	TRUE	0.142857	0.428571	0.243366	TRUE	4	2	2	FALSE	-0.00628363	0.189057	0.189057	18	TRUE	FALSE	0.026504	FALSE	FALSE	FALSE	FALSE	Other / weak
ENSG00000117222	7	0.150383	-0.0718071	24	48	TRUE	TRUE	0.428571	0.142857	0.22219	TRUE	2	1	1	FALSE	-0.0718071	NA	NA	24	TRUE	FALSE	0.477495	TRUE	TRUE	FALSE	FALSE	Other / weak
ENSG00000117242	7	0.0653429	-0.308184	48	24	TRUE	TRUE	0.714286	0.285714	0.373527	TRUE	3	1	2	TRUE	NA	0.0653429	0.0653429	24	FALSE	TRUE	4.71641	FALSE	TRUE	FALSE	FALSE	Suppression
ENSG00000117245	7	0.305046	-0.362456	36	24	TRUE	TRUE	0.428571	0.285714	0.667502	TRUE	2	1	1	FALSE	0.0777279	0.305046	0.305046	12	FALSE	TRUE	1.1882	FALSE	TRUE	FALSE	TRUE	Biphasic (down→up)
ENSG00000117262	7	0.113363	-0.0662563	24	18	TRUE	TRUE	0.571429	0.142857	0.179619	TRUE	3	1	2	FALSE	-0.0608996	0.113363	0.113363	6	FALSE	TRUE	0.584462	FALSE	TRUE	FALSE	FALSE	Other / weak
ENSG00000117266	7	0.2539	-0.590721	42	24	TRUE	TRUE	0.428571	0.428571	0.844621	TRUE	2	1	1	FALSE	0.0201689	0.2539	0.2539	18	FALSE	TRUE	2.32659	FALSE	TRUE	FALSE	FALSE	Other / weak
ENSG00000117280	7	0.367695	-0.617029	48	24	TRUE	TRUE	0.285714	0.428571	0.984724	TRUE	3	1	2	FALSE	NA	0.367695	0.367695	24	FALSE	TRUE	1.6781	FALSE	TRUE	FALSE	TRUE	Biphasic (down→up)
ENSG00000117281	7	0.315016	-0.0137169	36	30	TRUE	TRUE	0.142857	0.142857	0.328733	TRUE	3	2	1	FALSE	0.103947	0.315016	0.315016	6	FALSE	TRUE	0.0435436	FALSE	TRUE	FALSE	FALSE	Late peak
ENSG00000117298	7	0.356543	-0.365963	36	24	TRUE	TRUE	0.428571	0.428571	0.722506	TRUE	2	1	1	FALSE	0.0633685	0.356543	0.356543	12	FALSE	TRUE	1.02642	FALSE	TRUE	FALSE	TRUE	Biphasic (down→up)
ENSG00000117305	7	0.464118	-0.788065	36	24	TRUE	TRUE	0.428571	0.285714	1.25218	TRUE	2	1	1	FALSE	-0.112127	0.464118	0.464118	12	FALSE	TRUE	1.69798	FALSE	TRUE	FALSE	TRUE	Biphasic (down→up)
ENSG00000117308	7	0.366437	-0.572027	36	24	TRUE	TRUE	0.428571	0.142857	0.938464	TRUE	2	1	1	FALSE	0.160391	0.366437	0.366437	12	FALSE	TRUE	1.56105	FALSE	TRUE	FALSE	TRUE	Biphasic (down→up)
ENSG00000117318	7	1.20079	-0.308416	24	36	TRUE	TRUE	0.285714	0.285714	1.50921	TRUE	2	1	1	FALSE	-0.308416	0.328479	0.328479	12	TRUE	FALSE	0.256844	TRUE	TRUE	FALSE	FALSE	Mid peak
ENSG00000117335	7	0.206127	-0.331608	30	36	TRUE	TRUE	0.428571	0.142857	0.537735	TRUE	5	3	2	FALSE	-0.331608	-0.276544	-0.276544	6	TRUE	FALSE	1.60875	TRUE	FALSE	FALSE	FALSE	Other / weak
ENSG00000117360	7	1.10591	-0.109646	24	42	TRUE	TRUE	0.428571	0.285714	1.21556	TRUE	2	1	1	FALSE	-0.109646	-0.0856177	-0.0856177	18	TRUE	FALSE	0.0991453	TRUE	TRUE	FALSE	FALSE	Mid peak
ENSG00000117362	7	0.0797451	-0.100063	48	24	TRUE	TRUE	0.857143	0.142857	0.179808	TRUE	4	2	2	FALSE	NA	0.0797451	0.0797451	24	FALSE	TRUE	1.25479	FALSE	FALSE	FALSE	FALSE	Other / weak
ENSG00000117385	7	0.314107	0.137263	24	48	TRUE	FALSE	0	0.428571	0.176843	FALSE	3	2	1	FALSE	0.137263	NA	NA	24	TRUE	FALSE	0.436996	TRUE	TRUE	FALSE	FALSE	Mid peak
ENSG00000117394	7	0.627179	-1.4325	36	24	TRUE	TRUE	0.714286	0.142857	2.05968	TRUE	2	1	1	FALSE	-0.382777	0.627179	0.627179	12	FALSE	TRUE	2.28403	FALSE	TRUE	FALSE	TRUE	Biphasic (down→up)
ENSG00000117395	7	0.16866	-0.295998	48	24	TRUE	TRUE	0.571429	0.142857	0.464659	TRUE	3	1	2	FALSE	NA	0.16866	0.16866	24	FALSE	TRUE	1.755	FALSE	TRUE	FALSE	FALSE	Other / weak
ENSG00000117399	7	0.280696	-0.146665	24	42	TRUE	TRUE	0.428571	0.142857	0.427361	TRUE	4	2	2	FALSE	-0.146665	0.0832175	0.0832175	18	TRUE	FALSE	0.522504	TRUE	FALSE	FALSE	FALSE	Mid peak
ENSG00000117400	7	0.135262	-0.0546964	30	24	TRUE	TRUE	0.428571	0.285714	0.189958	TRUE	2	1	1	FALSE	-0.0282302	0.135262	0.135262	6	FALSE	TRUE	0.404373	FALSE	TRUE	FALSE	FALSE	Other / weak
ENSG00000117407	7	0.189058	0.00655938	42	18	TRUE	FALSE	0	0.285714	0.182499	FALSE	2	1	1	FALSE	0.0451096	0.189058	0.189058	24	FALSE	TRUE	0.0346951	FALSE	TRUE	FALSE	FALSE	Other / weak
ENSG00000117408	7	0.47577	-0.238761	30	18	TRUE	TRUE	0.285714	0.142857	0.71453	TRUE	3	1	2	FALSE	0.0669769	0.47577	0.47577	12	FALSE	TRUE	0.501841	FALSE	TRUE	FALSE	FALSE	Mid peak
ENSG00000117410	7	0.268284	-0.0252032	48	12	TRUE	TRUE	0.142857	0.428571	0.293487	TRUE	2	1	1	FALSE	NA	0.268284	0.268284	36	FALSE	TRUE	0.0939424	FALSE	TRUE	FALSE	FALSE	Other / weak
ENSG00000117411	7	0.0953156	-0.172758	12	30	TRUE	TRUE	0.571429	0.285714	0.268073	TRUE	1	0	1	FALSE	-0.172758	0.0887981	0.0887981	18	TRUE	FALSE	1.81248	FALSE	TRUE	FALSE	FALSE	Other / weak
ENSG00000117419	7	0.111049	-0.0996952	42	30	TRUE	TRUE	0.285714	0.285714	0.210744	TRUE	2	1	1	FALSE	0.0327543	0.111049	0.111049	12	FALSE	TRUE	0.897757	FALSE	TRUE	FALSE	FALSE	Other / weak
ENSG00000117425	7	0.17358	0.053914	12	24	TRUE	FALSE	0	0.142857	0.119666	FALSE	2	1	1	FALSE	0.053914	0.0972118	0.0972118	12	TRUE	FALSE	0.3106	FALSE	TRUE	FALSE	FALSE	Other / weak
ENSG00000117448	7	0.162128	-0.0464187	12	36	TRUE	TRUE	0.571429	0.142857	0.208546	TRUE	3	1	2	FALSE	-0.0464187	0.0693023	0.0693023	24	TRUE	FALSE	0.286309	TRUE	TRUE	FALSE	FALSE	Other / weak
ENSG00000117450	7	0.429455	-0.155948	30	36	TRUE	TRUE	0.285714	0.571429	0.585403	TRUE	2	1	1	FALSE	-0.155948	0.39738	0.39738	6	TRUE	FALSE	0.363131	FALSE	TRUE	FALSE	FALSE	Sustained induction
ENSG00000117461	7	0.179091	-0.391895	48	36	TRUE	TRUE	0.285714	0.142857	0.570986	TRUE	2	1	1	FALSE	NA	0.179091	0.179091	12	FALSE	TRUE	2.18824	FALSE	TRUE	FALSE	FALSE	Other / weak
ENSG00000117472	7	0.208149	-0.0343898	24	12	TRUE	TRUE	0.142857	0.285714	0.242539	TRUE	4	2	2	FALSE	0.0457291	0.208149	0.208149	12	FALSE	TRUE	0.165218	FALSE	FALSE	FALSE	FALSE	Other / weak
ENSG00000117475	7	0.0867676	-0.182685	24	12	TRUE	TRUE	0.571429	0.285714	0.269453	TRUE	2	1	1	FALSE	-0.130994	0.0867676	0.0867676	12	FALSE	TRUE	2.10545	FALSE	TRUE	FALSE	FALSE	Other / weak
ENSG00000117477	7	0.00361929	-0.347174	30	24	TRUE	TRUE	0.857143	0.142857	0.350794	TRUE	2	1	1	TRUE	-0.138251	0.00361929	0.00361929	6	FALSE	TRUE	95.9232	FALSE	TRUE	FALSE	FALSE	Suppression
ENSG00000117479	7	0.969061	-0.295666	24	36	TRUE	TRUE	0.571429	0.285714	1.26473	TRUE	2	1	1	FALSE	-0.295666	-0.11038	-0.11038	12	TRUE	FALSE	0.305106	TRUE	TRUE	FALSE	FALSE	Mid peak
ENSG00000117480	7	0.361415	-0.281952	12	24	TRUE	TRUE	0.428571	0.428571	0.643367	TRUE	2	1	1	FALSE	-0.281952	0.287168	0.287168	12	TRUE	FALSE	0.780133	FALSE	TRUE	FALSE	FALSE	Early peak
ENSG00000117481	7	0.357394	-0.148113	24	48	TRUE	TRUE	0.285714	0.285714	0.505507	TRUE	1	1	0	FALSE	-0.148113	NA	NA	24	TRUE	FALSE	0.414425	TRUE	TRUE	FALSE	FALSE	Mid peak
ENSG00000117500	7	0.654185	-0.281633	24	36	TRUE	TRUE	0.571429	0.142857	0.935818	TRUE	2	1	1	FALSE	-0.281633	-0.0118212	-0.0118212	12	TRUE	FALSE	0.430509	TRUE	TRUE	FALSE	FALSE	Mid peak
ENSG00000117505	7	0.434962	-0.313316	24	36	TRUE	TRUE	0.571429	0.142857	0.748278	TRUE	2	1	1	FALSE	-0.313316	-0.0827062	-0.0827062	12	TRUE	FALSE	0.720328	TRUE	TRUE	TRUE	FALSE	Biphasic (up→down)
ENSG00000117519	7	0.143114	-0.357996	48	36	TRUE	TRUE	0.857143	0.142857	0.50111	TRUE	3	1	2	TRUE	NA	0.143114	0.143114	12	FALSE	TRUE	2.50148	FALSE	TRUE	FALSE	FALSE	Suppression
ENSG00000117523	7	0.138505	-0.0729491	30	18	TRUE	TRUE	0.285714	0.285714	0.211454	TRUE	4	2	2	FALSE	0.0317273	0.138505	0.138505	12	FALSE	TRUE	0.526689	FALSE	FALSE	FALSE	FALSE	Other / weak
ENSG00000117525	7	0.139235	-0.181075	30	18	TRUE	TRUE	0.285714	0.285714	0.32031	TRUE	4	2	2	FALSE	0.03202	0.139235	0.139235	12	FALSE	TRUE	1.3005	FALSE	FALSE	FALSE	FALSE	Other / weak
ENSG00000117528	7	0.326351	-0.666702	30	18	TRUE	TRUE	0.428571	0.142857	0.993053	TRUE	3	1	2	FALSE	0.00204306	0.326351	0.326351	12	FALSE	TRUE	2.0429	FALSE	TRUE	FALSE	TRUE	Biphasic (down→up)
ENSG00000117533	7	0.27323	-0.368798	30	36	TRUE	TRUE	0.714286	0.142857	0.642027	TRUE	2	1	1	TRUE	-0.368798	-0.024531	-0.024531	6	TRUE	FALSE	1.34977	TRUE	TRUE	FALSE	FALSE	Suppression
ENSG00000117543	7	-0.0507283	-0.430037	12	24	FALSE	TRUE	1	0	0.379308	FALSE	3	1	2	TRUE	-0.430037	-0.148824	-0.148824	12	TRUE	FALSE	NA	TRUE	TRUE	FALSE	FALSE	Suppression
ENSG00000117569	7	0.166889	-0.142637	30	36	TRUE	TRUE	0.571429	0.142857	0.309527	TRUE	2	1	1	FALSE	-0.142637	0.0450926	0.0450926	6	TRUE	FALSE	0.854681	TRUE	TRUE	FALSE	FALSE	Other / weak
ENSG00000117586	7	0.00953157	-0.254211	48	18	TRUE	TRUE	0.857143	0.142857	0.263743	TRUE	3	1	2	TRUE	NA	0.00953157	0.00953157	30	FALSE	TRUE	26.6705	FALSE	TRUE	FALSE	FALSE	Suppression
ENSG00000117592	7	0.143543	-0.0943195	24	36	TRUE	TRUE	0.428571	0.285714	0.237862	TRUE	2	1	1	FALSE	-0.0943195	0.111854	0.111854	12	TRUE	FALSE	0.657084	FALSE	TRUE	FALSE	FALSE	Other / weak
ENSG00000117593	7	0.0893826	-0.915472	30	24	TRUE	TRUE	0.428571	0.571429	1.00485	TRUE	3	1	2	FALSE	-0.0271742	0.0893826	0.0893826	6	FALSE	TRUE	10.2422	FALSE	TRUE	FALSE	FALSE	Other / weak
ENSG00000117595	7	0.772666	-0.836679	48	24	TRUE	TRUE	0.714286	0.142857	1.60935	TRUE	1	0	1	FALSE	NA	0.772666	0.772666	24	FALSE	TRUE	1.08285	FALSE	TRUE	FALSE	TRUE	Biphasic (down→up)
ENSG00000117597	7	0.0529613	-0.192287	30	18	TRUE	TRUE	0.571429	0.285714	0.245249	TRUE	4	2	2	FALSE	-0.0119828	0.0529613	0.0529613	12	FALSE	TRUE	3.63072	FALSE	FALSE	FALSE	FALSE	Other / weak
ENSG00000117598	7	-0.0292141	-0.485872	48	36	FALSE	TRUE	1	0	0.456658	FALSE	3	1	2	TRUE	NA	-0.0292141	-0.0292141	12	FALSE	TRUE	NA	TRUE	TRUE	FALSE	FALSE	Suppression
ENSG00000117600	7	-0.0476174	-0.709882	48	18	FALSE	TRUE	1	0	0.662264	FALSE	3	1	2	TRUE	NA	-0.0476174	-0.0476174	30	FALSE	TRUE	NA	TRUE	TRUE	FALSE	FALSE	Suppression
ENSG00000117601	7	0.212054	-0.0686134	24	12	TRUE	TRUE	0.285714	0.142857	0.280667	TRUE	4	2	2	FALSE	-0.0564862	0.212054	0.212054	12	FALSE	TRUE	0.323567	FALSE	FALSE	FALSE	FALSE	Other / weak
ENSG00000117602	7	0.171661	-0.408029	36	24	TRUE	TRUE	0.285714	0.428571	0.57969	TRUE	2	1	1	FALSE	0.0550238	0.171661	0.171661	12	FALSE	TRUE	2.37694	FALSE	TRUE	FALSE	FALSE	Other / weak
ENSG00000117614	7	0.131256	-0.0793051	30	42	TRUE	TRUE	0.428571	0.285714	0.210562	TRUE	2	1	1	FALSE	-0.0793051	-0.0304213	-0.0304213	12	TRUE	FALSE	0.604199	TRUE	TRUE	FALSE	FALSE	Other / weak
ENSG00000117616	7	0.25794	-0.203535	18	48	TRUE	TRUE	0.571429	0.285714	0.461475	TRUE	3	2	1	FALSE	-0.203535	NA	NA	30	TRUE	FALSE	0.78908	TRUE	TRUE	FALSE	FALSE	Other / weak
ENSG00000117620	7	0.217552	-0.0348614	48	18	TRUE	TRUE	0.142857	0.571429	0.252414	TRUE	3	1	2	FALSE	NA	0.217552	0.217552	30	FALSE	TRUE	0.160244	FALSE	TRUE	FALSE	FALSE	Other / weak
ENSG00000117625	7	0.394304	-0.119859	24	42	TRUE	TRUE	0.428571	0.428571	0.514163	TRUE	2	1	1	FALSE	-0.119859	-0.0949097	-0.0949097	18	TRUE	FALSE	0.303976	TRUE	TRUE	FALSE	FALSE	Mid peak
ENSG00000117632	7	0.207817	-0.32264	48	36	TRUE	TRUE	0.714286	0.142857	0.530457	TRUE	1	0	1	TRUE	NA	0.207817	0.207817	12	FALSE	TRUE	1.55252	FALSE	TRUE	FALSE	FALSE	Suppression
ENSG00000117640	7	0.0980217	-0.226269	30	24	TRUE	TRUE	0.571429	0.285714	0.32429	TRUE	3	1	2	FALSE	-0.0858668	0.0980217	0.0980217	6	FALSE	TRUE	2.30835	FALSE	TRUE	FALSE	FALSE	Other / weak
ENSG00000117643	7	0.254624	-0.245165	42	24	TRUE	TRUE	0.428571	0.142857	0.499789	TRUE	2	1	1	FALSE	0.0580201	0.254624	0.254624	18	FALSE	TRUE	0.962851	FALSE	TRUE	FALSE	FALSE	Other / weak
ENSG00000117650	7	0.456031	-0.272519	24	42	TRUE	TRUE	0.714286	0.285714	0.72855	TRUE	2	1	1	FALSE	-0.272519	-0.0811908	-0.0811908	18	TRUE	FALSE	0.59759	TRUE	TRUE	TRUE	FALSE	Biphasic (up→down)
ENSG00000117676	7	0.470282	-0.183714	36	18	TRUE	TRUE	0.285714	0.285714	0.653996	TRUE	2	1	1	FALSE	0.0826267	0.470282	0.470282	18	FALSE	TRUE	0.390646	FALSE	TRUE	FALSE	FALSE	Late peak
ENSG00000117682	7	0.256351	-0.147423	30	18	TRUE	TRUE	0.285714	0.285714	0.403775	TRUE	2	1	1	FALSE	0.110638	0.256351	0.256351	12	FALSE	TRUE	0.575084	FALSE	TRUE	FALSE	FALSE	Other / weak
ENSG00000117691	7	0.157244	-0.178591	48	30	TRUE	TRUE	0.285714	0.142857	0.335835	TRUE	3	1	2	FALSE	NA	0.157244	0.157244	18	FALSE	TRUE	1.13576	FALSE	TRUE	FALSE	FALSE	Other / weak
ENSG00000117697	7	0.0973646	-0.119809	36	18	TRUE	TRUE	0.714286	0.285714	0.217174	TRUE	2	1	1	FALSE	-0.0310378	0.0973646	0.0973646	18	FALSE	TRUE	1.23052	FALSE	TRUE	FALSE	FALSE	Other / weak
ENSG00000117707	7	0.0121331	-0.965318	42	24	TRUE	TRUE	0.714286	0.142857	0.977451	TRUE	4	2	2	TRUE	-0.110966	0.0121331	0.0121331	18	FALSE	TRUE	79.5608	FALSE	FALSE	FALSE	FALSE	Suppression
ENSG00000117713	7	0.182118	-0.0443802	18	48	TRUE	TRUE	0.285714	0.428571	0.226499	TRUE	3	2	1	FALSE	-0.0443802	NA	NA	30	TRUE	FALSE	0.243689	TRUE	TRUE	FALSE	FALSE	Other / weak
ENSG00000117724	7	0.24076	-0.0803548	18	36	TRUE	TRUE	0.142857	0.571429	0.321115	TRUE	2	1	1	FALSE	-0.0803548	0.207964	0.207964	18	TRUE	FALSE	0.333755	FALSE	TRUE	FALSE	FALSE	Other / weak
ENSG00000117748	7	0.0195172	-0.302254	24	36	TRUE	TRUE	0.857143	0.142857	0.321771	TRUE	2	1	1	TRUE	-0.302254	-0.0262768	-0.0262768	12	TRUE	FALSE	15.4866	TRUE	TRUE	FALSE	FALSE	Suppression
ENSG00000117751	7	0.222217	-0.590574	48	36	TRUE	TRUE	0.714286	0.142857	0.812792	TRUE	4	2	2	TRUE	NA	0.222217	0.222217	12	FALSE	TRUE	2.65764	FALSE	FALSE	FALSE	FALSE	Suppression
ENSG00000117758	7	0.216294	-0.675171	30	18	TRUE	TRUE	0.857143	0.142857	0.891465	TRUE	3	1	2	TRUE	-0.146297	0.216294	0.216294	12	FALSE	TRUE	3.12155	FALSE	TRUE	FALSE	FALSE	Suppression
ENSG00000117791	7	0.268948	0.0123318	12	48	TRUE	FALSE	0	0.428571	0.256616	FALSE	2	1	1	FALSE	0.0123318	NA	NA	36	TRUE	FALSE	0.045852	TRUE	TRUE	FALSE	FALSE	Other / weak
ENSG00000117834	7	0.118688	-0.0704168	42	12	TRUE	TRUE	0.285714	0.428571	0.189105	TRUE	3	2	1	FALSE	0.0914806	0.118688	0.118688	30	FALSE	TRUE	0.593294	FALSE	TRUE	FALSE	FALSE	Other / weak
ENSG00000117859	7	0.120449	-0.448672	42	24	TRUE	TRUE	0.571429	0.285714	0.569121	TRUE	2	1	1	FALSE	0.108571	0.120449	0.120449	18	FALSE	TRUE	3.72498	FALSE	TRUE	FALSE	FALSE	Other / weak
ENSG00000117862	7	0.211061	-0.168762	30	36	TRUE	TRUE	0.428571	0.285714	0.379823	TRUE	2	1	1	FALSE	-0.168762	0.0800582	0.0800582	6	TRUE	FALSE	0.799589	TRUE	TRUE	FALSE	FALSE	Other / weak
ENSG00000117868	7	0.0921715	-0.143811	36	24	TRUE	TRUE	0.285714	0.285714	0.235983	TRUE	2	1	1	FALSE	0.0109782	0.0921715	0.0921715	12	FALSE	TRUE	1.56026	FALSE	TRUE	FALSE	FALSE	Other / weak
ENSG00000117877	7	0.240614	-0.204952	12	24	TRUE	TRUE	0.428571	0.428571	0.445566	TRUE	2	1	1	FALSE	-0.204952	0.230274	0.230274	12	TRUE	FALSE	0.851788	FALSE	TRUE	FALSE	FALSE	Other / weak
ENSG00000117899	7	0.0978799	-0.302081	12	24	TRUE	TRUE	0.571429	0.142857	0.399961	TRUE	2	1	1	FALSE	-0.302081	0.0399134	0.0399134	12	TRUE	FALSE	3.08624	TRUE	TRUE	FALSE	FALSE	Other / weak
ENSG00000117906	7	0.531815	-0.235245	24	36	TRUE	TRUE	0.285714	0.285714	0.767061	TRUE	3	1	2	FALSE	-0.235245	0.00965239	0.00965239	12	TRUE	FALSE	0.442344	TRUE	TRUE	FALSE	FALSE	Mid peak
ENSG00000117971	7	0.0937905	-1.60085	42	24	TRUE	TRUE	0.857143	0.142857	1.69464	TRUE	2	1	1	TRUE	-0.044654	0.0937905	0.0937905	18	FALSE	TRUE	17.0684	FALSE	TRUE	FALSE	FALSE	Suppression
ENSG00000117984	7	0.465342	-0.0227013	36	18	TRUE	TRUE	0.142857	0.428571	0.488044	TRUE	2	1	1	FALSE	0.363405	0.465342	0.465342	18	FALSE	TRUE	0.048784	FALSE	TRUE	FALSE	FALSE	Late peak
ENSG00000118004	7	0.189323	-0.43099	24	36	TRUE	TRUE	0.428571	0.428571	0.620314	TRUE	3	1	2	FALSE	-0.43099	0.120764	0.120764	12	TRUE	FALSE	2.27648	FALSE	TRUE	FALSE	FALSE	Other / weak
ENSG00000118007	7	0.0855377	-0.256493	12	24	TRUE	TRUE	0.714286	0.285714	0.342031	TRUE	3	1	2	TRUE	-0.256493	0.0659342	0.0659342	12	TRUE	FALSE	2.9986	FALSE	TRUE	FALSE	FALSE	Suppression
ENSG00000118046	7	0.4086	0.0837113	12	48	TRUE	FALSE	0	0.285714	0.324888	FALSE	4	2	2	FALSE	0.0837113	NA	NA	36	TRUE	FALSE	0.204874	TRUE	FALSE	FALSE	FALSE	Early peak
ENSG00000118058	7	0.614318	-0.0558386	36	12	TRUE	TRUE	0.285714	0.285714	0.670157	TRUE	3	2	1	FALSE	0.0172585	0.614318	0.614318	24	FALSE	TRUE	0.0908953	FALSE	TRUE	FALSE	FALSE	Late peak
ENSG00000118094	7	0.229794	-0.0183084	36	12	TRUE	TRUE	0.285714	0.571429	0.248102	TRUE	3	2	1	FALSE	-0.00139053	0.229794	0.229794	24	FALSE	TRUE	0.0796733	FALSE	TRUE	FALSE	FALSE	Other / weak
ENSG00000118096	7	0.0486493	-0.514239	48	24	TRUE	TRUE	0.714286	0.142857	0.562888	TRUE	1	0	1	TRUE	NA	0.0486493	0.0486493	24	FALSE	TRUE	10.5703	FALSE	TRUE	FALSE	FALSE	Suppression
ENSG00000118160	7	0.169426	-0.56633	12	24	TRUE	TRUE	0.571429	0.285714	0.735756	TRUE	2	1	1	FALSE	-0.56633	0.145723	0.145723	12	TRUE	FALSE	3.34265	FALSE	TRUE	FALSE	FALSE	Other / weak
ENSG00000118162	7	0.204933	-0.63485	12	24	TRUE	TRUE	0.428571	0.142857	0.839783	TRUE	3	1	2	FALSE	-0.63485	0.13102	0.13102	12	TRUE	FALSE	3.09783	FALSE	TRUE	FALSE	FALSE	Other / weak
ENSG00000118181	7	-0.0770618	-0.350559	18	36	FALSE	TRUE	1	0	0.273498	FALSE	2	1	1	TRUE	-0.350559	-0.15385	-0.15385	18	TRUE	FALSE	NA	TRUE	TRUE	FALSE	FALSE	Suppression
ENSG00000118193	7	0.115712	-0.169927	48	36	TRUE	TRUE	0.714286	0.285714	0.285639	TRUE	1	0	1	FALSE	NA	0.115712	0.115712	12	FALSE	TRUE	1.46854	FALSE	TRUE	FALSE	FALSE	Other / weak
ENSG00000118194	7	0.0989132	-0.240284	12	36	TRUE	TRUE	0.428571	0.285714	0.339197	TRUE	1	0	1	FALSE	-0.240284	0.0827874	0.0827874	24	TRUE	FALSE	2.42924	FALSE	TRUE	FALSE	FALSE	Other / weak
ENSG00000118197	7	0.0281287	-0.28103	48	24	TRUE	TRUE	0.857143	0.142857	0.309159	TRUE	4	2	2	TRUE	NA	0.0281287	0.0281287	24	FALSE	TRUE	9.99086	FALSE	FALSE	FALSE	FALSE	Suppression
ENSG00000118200	7	0.260333	-0.0454664	24	48	TRUE	TRUE	0.428571	0.285714	0.3058	TRUE	1	1	0	FALSE	-0.0454664	NA	NA	24	TRUE	FALSE	0.174647	TRUE	TRUE	FALSE	FALSE	Other / weak
ENSG00000118217	7	0.0747732	-0.19334	48	36	TRUE	TRUE	0.571429	0.142857	0.268113	TRUE	3	1	2	FALSE	NA	0.0747732	0.0747732	12	FALSE	TRUE	2.58569	FALSE	TRUE	FALSE	FALSE	Other / weak
ENSG00000118242	7	0.208633	-0.54773	48	24	TRUE	TRUE	0.428571	0.428571	0.756363	TRUE	3	1	2	FALSE	NA	0.208633	0.208633	24	FALSE	TRUE	2.62533	FALSE	TRUE	FALSE	FALSE	Other / weak
ENSG00000118246	7	0.156552	-0.231154	12	36	TRUE	TRUE	0.428571	0.142857	0.387706	TRUE	3	1	2	FALSE	-0.231154	-0.00700765	-0.00700765	24	TRUE	FALSE	1.47654	TRUE	TRUE	FALSE	FALSE	Other / weak
ENSG00000118257	7	0.180343	-0.196127	42	24	TRUE	TRUE	0.428571	0.142857	0.37647	TRUE	4	2	2	FALSE	0.0391011	0.180343	0.180343	18	FALSE	TRUE	1.08752	FALSE	FALSE	FALSE	FALSE	Other / weak
ENSG00000118260	7	0.223542	-0.138613	24	36	TRUE	TRUE	0.571429	0.285714	0.362155	TRUE	2	1	1	FALSE	-0.138613	-0.0624537	-0.0624537	12	TRUE	FALSE	0.620077	TRUE	TRUE	FALSE	FALSE	Other / weak
ENSG00000118263	7	0.336474	-0.554686	30	18	TRUE	TRUE	0.428571	0.142857	0.89116	TRUE	2	1	1	FALSE	0.0560382	0.336474	0.336474	12	FALSE	TRUE	1.64852	FALSE	TRUE	FALSE	TRUE	Biphasic (down→up)
ENSG00000118276	7	0.0589741	-0.246683	12	36	TRUE	TRUE	0.714286	0.142857	0.305657	TRUE	3	1	2	FALSE	-0.246683	0.002904	0.002904	24	TRUE	FALSE	4.1829	TRUE	TRUE	FALSE	FALSE	Other / weak
ENSG00000118292	7	0.22527	-0.110981	18	42	TRUE	TRUE	0.285714	0.285714	0.336251	TRUE	4	2	2	FALSE	-0.110981	0.0196794	0.0196794	24	TRUE	FALSE	0.492659	TRUE	FALSE	FALSE	FALSE	Other / weak
ENSG00000118298	7	0.663667	-0.316213	24	12	TRUE	TRUE	0.142857	0.142857	0.97988	TRUE	3	2	1	FALSE	0.056181	0.663667	0.663667	12	FALSE	TRUE	0.476464	FALSE	TRUE	FALSE	TRUE	Biphasic (down→up)
ENSG00000118307	7	0.0668465	-0.144988	30	42	TRUE	TRUE	0.857143	0.142857	0.211834	TRUE	3	1	2	FALSE	-0.144988	-0.0533729	-0.0533729	12	TRUE	FALSE	2.16897	TRUE	TRUE	FALSE	FALSE	Other / weak
ENSG00000118363	7	0.0304065	-0.206879	30	36	TRUE	TRUE	0.714286	0.142857	0.237286	TRUE	2	1	1	FALSE	-0.206879	0.00513443	0.00513443	6	TRUE	FALSE	6.80377	TRUE	TRUE	FALSE	FALSE	Other / weak
ENSG00000118369	7	0.401795	-0.039758	36	18	TRUE	TRUE	0.285714	0.285714	0.441553	TRUE	2	1	1	FALSE	-0.0295099	0.401795	0.401795	18	FALSE	TRUE	0.098951	FALSE	TRUE	FALSE	FALSE	Late peak
ENSG00000118402	7	0.556199	0.0439124	24	12	TRUE	FALSE	0	0.285714	0.512287	FALSE	2	1	1	FALSE	0.130691	0.556199	0.556199	12	FALSE	TRUE	0.0789508	FALSE	TRUE	FALSE	FALSE	Mid peak
ENSG00000118407	7	0.155761	-0.103393	48	24	TRUE	TRUE	0.428571	0.285714	0.259155	TRUE	1	0	1	FALSE	NA	0.155761	0.155761	24	FALSE	TRUE	0.663794	FALSE	TRUE	FALSE	FALSE	Other / weak
ENSG00000118412	7	0.196204	-0.0796046	30	24	TRUE	TRUE	0.428571	0.142857	0.275809	TRUE	3	1	2	FALSE	-0.0202235	0.196204	0.196204	6	FALSE	TRUE	0.405724	FALSE	TRUE	FALSE	FALSE	Other / weak
ENSG00000118418	7	0.174069	-0.321444	30	48	TRUE	TRUE	0.857143	0.142857	0.495513	TRUE	4	2	2	TRUE	-0.321444	NA	NA	18	TRUE	FALSE	1.84665	TRUE	FALSE	FALSE	FALSE	Suppression
ENSG00000118420	7	0.185603	-0.378517	48	24	TRUE	TRUE	0.571429	0.142857	0.56412	TRUE	3	1	2	FALSE	NA	0.185603	0.185603	24	FALSE	TRUE	2.03939	FALSE	TRUE	FALSE	FALSE	Other / weak
ENSG00000118454	7	0.219852	-0.0545258	18	36	TRUE	TRUE	0.285714	0.285714	0.274378	TRUE	2	1	1	FALSE	-0.0545258	0.00365252	0.00365252	18	TRUE	FALSE	0.248011	TRUE	TRUE	FALSE	FALSE	Other / weak
ENSG00000118473	7	0.556597	-0.0237815	36	24	TRUE	TRUE	0.142857	0.285714	0.580378	TRUE	2	1	1	FALSE	0.0747275	0.556597	0.556597	12	FALSE	TRUE	0.0427266	FALSE	TRUE	FALSE	FALSE	Late peak
ENSG00000118482	7	0.223046	-0.387836	36	12	TRUE	TRUE	0.285714	0.142857	0.610882	TRUE	3	2	1	FALSE	-0.0551897	0.223046	0.223046	24	FALSE	TRUE	1.73882	FALSE	TRUE	FALSE	FALSE	Other / weak
ENSG00000118495	7	0.216009	-0.146024	12	24	TRUE	TRUE	0.571429	0.142857	0.362033	TRUE	1	0	1	FALSE	-0.146024	0.0529029	0.0529029	12	TRUE	FALSE	0.676011	TRUE	TRUE	FALSE	FALSE	Other / weak
ENSG00000118496	7	0.592701	-0.128843	24	42	TRUE	TRUE	0.428571	0.285714	0.721544	TRUE	2	1	1	FALSE	-0.128843	-0.0727027	-0.0727027	18	TRUE	FALSE	0.217382	TRUE	TRUE	FALSE	FALSE	Mid peak
ENSG00000118507	7	0.193093	-0.26732	36	24	TRUE	TRUE	0.428571	0.142857	0.460414	TRUE	2	1	1	FALSE	0.0533175	0.193093	0.193093	12	FALSE	TRUE	1.38441	FALSE	TRUE	FALSE	FALSE	Other / weak
ENSG00000118508	7	0.253041	-0.216158	18	12	TRUE	TRUE	0.142857	0.428571	0.469199	TRUE	4	2	2	FALSE	0.0470844	0.253041	0.253041	6	FALSE	TRUE	0.854238	FALSE	FALSE	FALSE	FALSE	Other / weak
ENSG00000118513	7	0.175677	-0.385135	18	36	TRUE	TRUE	0.428571	0.285714	0.560812	TRUE	2	1	1	FALSE	-0.385135	0.0705404	0.0705404	18	TRUE	FALSE	2.19229	TRUE	TRUE	FALSE	FALSE	Other / weak
ENSG00000118514	7	0.103279	-0.203234	36	24	TRUE	TRUE	0.571429	0.142857	0.306512	TRUE	2	1	1	FALSE	-0.0437162	0.103279	0.103279	12	FALSE	TRUE	1.96782	FALSE	TRUE	FALSE	FALSE	Other / weak
ENSG00000118515	7	0.437906	-0.0960891	48	30	TRUE	TRUE	0.142857	0.714286	0.533995	TRUE	4	2	2	FALSE	NA	0.437906	0.437906	18	FALSE	TRUE	0.219429	FALSE	FALSE	FALSE	FALSE	Sustained induction
ENSG00000118518	7	0.363554	-0.29801	30	18	TRUE	TRUE	0.857143	0.142857	0.661564	TRUE	3	1	2	FALSE	-0.162317	0.363554	0.363554	12	FALSE	TRUE	0.819715	FALSE	TRUE	FALSE	TRUE	Biphasic (down→up)
ENSG00000118520	7	0.0765252	-0.0230606	12	30	TRUE	TRUE	0.285714	0.285714	0.0995858	TRUE	2	1	1	FALSE	-0.0230606	0.0757387	0.0757387	18	TRUE	FALSE	0.301347	FALSE	TRUE	FALSE	FALSE	Other / weak
ENSG00000118557	7	0.327515	-0.603186	12	24	TRUE	TRUE	0.571429	0.142857	0.930702	TRUE	2	1	1	FALSE	-0.603186	0.172665	0.172665	12	TRUE	FALSE	1.8417	FALSE	TRUE	FALSE	FALSE	Early peak
ENSG00000118564	7	0.124426	-0.070129	24	36	TRUE	TRUE	0.428571	0.285714	0.194555	TRUE	2	1	1	FALSE	-0.070129	0.0101375	0.0101375	12	TRUE	FALSE	0.563619	TRUE	TRUE	FALSE	FALSE	Other / weak
ENSG00000118579	7	0.0674128	-0.0561595	36	30	TRUE	TRUE	0.571429	0.285714	0.123572	TRUE	3	2	1	FALSE	-0.0534539	0.0674128	0.0674128	6	FALSE	TRUE	0.833069	FALSE	TRUE	FALSE	FALSE	Other / weak
ENSG00000118600	7	0.268128	-0.660061	12	24	TRUE	TRUE	0.428571	0.285714	0.928189	TRUE	4	2	2	FALSE	-0.660061	0.229972	0.229972	12	TRUE	FALSE	2.46174	FALSE	FALSE	FALSE	FALSE	Other / weak
ENSG00000118620	7	0.47493	0.0257325	24	48	TRUE	FALSE	0	0.142857	0.449198	FALSE	3	2	1	FALSE	0.0257325	NA	NA	24	TRUE	FALSE	0.0541817	TRUE	TRUE	FALSE	FALSE	Mid peak
ENSG00000118640	7	0.251619	-0.315286	48	24	TRUE	TRUE	0.428571	0.285714	0.566904	TRUE	3	1	2	FALSE	NA	0.251619	0.251619	24	FALSE	TRUE	1.25303	FALSE	TRUE	FALSE	FALSE	Other / weak
ENSG00000118655	7	0.127784	-0.118913	48	18	TRUE	TRUE	0.428571	0.142857	0.246697	TRUE	3	1	2	FALSE	NA	0.127784	0.127784	30	FALSE	TRUE	0.930575	FALSE	TRUE	FALSE	FALSE	Other / weak
ENSG00000118680	7	0.0940404	-0.197543	48	12	TRUE	TRUE	0.714286	0.142857	0.291584	TRUE	2	1	1	FALSE	NA	0.0940404	0.0940404	36	FALSE	TRUE	2.10062	FALSE	TRUE	FALSE	FALSE	Other / weak
ENSG00000118689	7	0.262391	-0.658469	36	24	TRUE	TRUE	0.571429	0.142857	0.92086	TRUE	2	1	1	FALSE	-0.106106	0.262391	0.262391	12	FALSE	TRUE	2.5095	FALSE	TRUE	FALSE	FALSE	Other / weak
ENSG00000118690	7	0.290362	-0.406293	42	24	TRUE	TRUE	0.285714	0.285714	0.696654	TRUE	2	1	1	FALSE	0.0213768	0.290362	0.290362	18	FALSE	TRUE	1.39926	FALSE	TRUE	FALSE	TRUE	Biphasic (down→up)
ENSG00000118705	7	0.0624899	-0.185604	48	12	TRUE	TRUE	0.714286	0.142857	0.248094	TRUE	2	1	1	FALSE	NA	0.0624899	0.0624899	36	FALSE	TRUE	2.97015	FALSE	TRUE	FALSE	FALSE	Other / weak
ENSG00000118707	7	0.23182	-0.847065	12	24	TRUE	TRUE	0.428571	0.142857	1.07888	TRUE	2	1	1	FALSE	-0.847065	0.144884	0.144884	12	TRUE	FALSE	3.65398	FALSE	TRUE	FALSE	FALSE	Other / weak
ENSG00000118733	7	0.0516232	-0.409443	48	18	TRUE	TRUE	0.714286	0.142857	0.461066	TRUE	3	1	2	TRUE	NA	0.0516232	0.0516232	30	FALSE	TRUE	7.93139	FALSE	TRUE	FALSE	FALSE	Suppression
ENSG00000118762	7	0.154231	-0.415703	12	18	TRUE	TRUE	0.571429	0.142857	0.569934	TRUE	2	1	1	FALSE	-0.415703	0.0587234	0.0587234	6	TRUE	FALSE	2.69534	TRUE	TRUE	FALSE	FALSE	Other / weak
ENSG00000118804	7	0.447495	-0.0791	30	18	TRUE	TRUE	0.142857	0.142857	0.526595	TRUE	4	2	2	FALSE	0.0540184	0.447495	0.447495	12	FALSE	TRUE	0.176762	FALSE	FALSE	FALSE	FALSE	Mid peak
ENSG00000118816	7	0.333545	-0.0969256	24	42	TRUE	TRUE	0.428571	0.142857	0.430471	TRUE	2	1	1	FALSE	-0.0969256	-0.0160916	-0.0160916	18	TRUE	FALSE	0.290592	TRUE	TRUE	FALSE	FALSE	Mid peak
ENSG00000118849	7	0.298743	-0.14175	36	18	TRUE	TRUE	0.571429	0.142857	0.440494	TRUE	4	2	2	FALSE	-0.13435	0.298743	0.298743	18	FALSE	TRUE	0.474488	FALSE	FALSE	FALSE	FALSE	Late peak
ENSG00000118855	7	0.0948127	-0.62586	48	24	TRUE	TRUE	0.857143	0.142857	0.720673	TRUE	3	1	2	TRUE	NA	0.0948127	0.0948127	24	FALSE	TRUE	6.60102	FALSE	TRUE	FALSE	FALSE	Suppression
ENSG00000118873	7	0.201281	0.0309148	30	48	TRUE	FALSE	0	0.142857	0.170367	FALSE	1	1	0	FALSE	0.0309148	NA	NA	18	TRUE	FALSE	0.15359	TRUE	TRUE	FALSE	FALSE	Other / weak
ENSG00000118894	7	0.154766	-0.571818	48	24	TRUE	TRUE	0.714286	0.142857	0.726584	TRUE	3	1	2	TRUE	NA	0.154766	0.154766	24	FALSE	TRUE	3.69474	FALSE	TRUE	FALSE	FALSE	Suppression
ENSG00000118898	7	0.712365	-0.0450298	36	18	TRUE	TRUE	0.142857	0.142857	0.757395	TRUE	2	1	1	FALSE	0.091301	0.712365	0.712365	18	FALSE	TRUE	0.0632117	FALSE	TRUE	FALSE	FALSE	Late peak
ENSG00000118900	7	0.284784	0.0925107	12	36	TRUE	FALSE	0	0.285714	0.192273	FALSE	4	2	2	FALSE	0.0925107	0.141788	0.141788	24	TRUE	FALSE	0.324845	FALSE	FALSE	FALSE	FALSE	Early peak
ENSG00000118922	7	0.0834755	-0.256159	42	24	TRUE	TRUE	0.571429	0.142857	0.339635	TRUE	4	2	2	FALSE	0.0243774	0.0834755	0.0834755	18	FALSE	TRUE	3.06868	FALSE	FALSE	FALSE	FALSE	Other / weak
ENSG00000118939	7	0.146476	-1.08826	36	12	TRUE	TRUE	0.857143	0.142857	1.23473	TRUE	1	1	0	TRUE	-0.109742	0.146476	0.146476	24	FALSE	TRUE	7.4296	FALSE	TRUE	FALSE	FALSE	Suppression
ENSG00000118946	7	0.104724	-0.435355	12	24	TRUE	TRUE	0.857143	0.142857	0.540079	TRUE	2	1	1	TRUE	-0.435355	-0.00377796	-0.00377796	12	TRUE	FALSE	4.15716	TRUE	TRUE	FALSE	FALSE	Suppression
ENSG00000118960	7	0.508032	-0.361839	36	24	TRUE	TRUE	0.285714	0.428571	0.869871	TRUE	2	1	1	FALSE	0.239164	0.508032	0.508032	12	FALSE	TRUE	0.712237	FALSE	TRUE	FALSE	TRUE	Biphasic (down→up)
ENSG00000118961	7	0.107446	-0.561848	48	24	TRUE	TRUE	0.857143	0.142857	0.669294	TRUE	1	0	1	TRUE	NA	0.107446	0.107446	24	FALSE	TRUE	5.2291	FALSE	TRUE	FALSE	FALSE	Suppression
ENSG00000118965	7	0.0918179	-1.20261	12	24	TRUE	TRUE	0.857143	0.142857	1.29443	TRUE	4	2	2	TRUE	-1.20261	-0.0202227	-0.0202227	12	TRUE	FALSE	13.0978	TRUE	FALSE	FALSE	FALSE	Suppression
ENSG00000118985	7	0.650981	-0.119455	18	12	TRUE	TRUE	0.142857	0.285714	0.770437	TRUE	2	1	1	FALSE	0.0179439	0.650981	0.650981	6	FALSE	TRUE	0.1835	FALSE	TRUE	FALSE	FALSE	Early peak
ENSG00000118997	7	0.0421598	-0.19334	12	48	TRUE	TRUE	0.857143	0.142857	0.235499	TRUE	2	1	1	FALSE	-0.19334	NA	NA	36	TRUE	FALSE	4.58588	TRUE	TRUE	FALSE	FALSE	Other / weak
ENSG00000119004	7	0.550155	-0.287958	24	36	TRUE	TRUE	0.428571	0.285714	0.838113	TRUE	3	1	2	FALSE	-0.287958	-0.1342	-0.1342	12	TRUE	FALSE	0.523412	TRUE	TRUE	TRUE	FALSE	Biphasic (up→down)
ENSG00000119013	7	0.235716	-0.697411	48	24	TRUE	TRUE	0.857143	0.142857	0.933126	TRUE	3	1	2	TRUE	NA	0.235716	0.235716	24	FALSE	TRUE	2.95869	FALSE	TRUE	FALSE	FALSE	Suppression
ENSG00000119041	7	0.156181	-0.0916392	24	12	TRUE	TRUE	0.571429	0.285714	0.24782	TRUE	2	1	1	FALSE	-0.0784182	0.156181	0.156181	12	FALSE	TRUE	0.586749	FALSE	TRUE	FALSE	FALSE	Other / weak
ENSG00000119048	7	0.320949	-0.31117	30	12	TRUE	TRUE	0.571429	0.285714	0.632119	TRUE	2	1	1	FALSE	-0.196194	0.320949	0.320949	18	FALSE	TRUE	0.96953	FALSE	TRUE	FALSE	TRUE	Biphasic (down→up)
ENSG00000119138	7	0.197477	-0.0346255	18	42	TRUE	TRUE	0.285714	0.428571	0.232103	TRUE	2	1	1	FALSE	-0.0346255	-0.0297384	-0.0297384	24	TRUE	FALSE	0.17534	TRUE	TRUE	FALSE	FALSE	Other / weak
ENSG00000119139	7	0.253985	-0.191754	48	24	TRUE	TRUE	0.285714	0.428571	0.445738	TRUE	1	0	1	FALSE	NA	0.253985	0.253985	24	FALSE	TRUE	0.754981	FALSE	TRUE	FALSE	FALSE	Other / weak
ENSG00000119185	7	0.116672	-0.395491	48	24	TRUE	TRUE	0.428571	0.142857	0.512162	TRUE	3	1	2	FALSE	NA	0.116672	0.116672	24	FALSE	TRUE	3.38978	FALSE	TRUE	FALSE	FALSE	Other / weak
ENSG00000119203	7	0.050253	-0.4346	30	18	TRUE	TRUE	0.714286	0.285714	0.484853	TRUE	3	1	2	TRUE	-0.124036	0.050253	0.050253	12	FALSE	TRUE	8.64824	FALSE	TRUE	FALSE	FALSE	Suppression
ENSG00000119227	7	0.284335	-0.26933	12	24	TRUE	TRUE	0.428571	0.428571	0.553665	TRUE	2	1	1	FALSE	-0.26933	0.208586	0.208586	12	TRUE	FALSE	0.947227	FALSE	TRUE	FALSE	FALSE	Early peak
ENSG00000119231	7	0.467927	-0.142772	24	36	TRUE	TRUE	0.428571	0.142857	0.610698	TRUE	2	1	1	FALSE	-0.142772	-0.031055	-0.031055	12	TRUE	FALSE	0.305115	TRUE	TRUE	FALSE	FALSE	Mid peak
ENSG00000119242	7	0.22649	-0.21796	36	24	TRUE	TRUE	0.285714	0.285714	0.44445	TRUE	2	1	1	FALSE	0.0252103	0.22649	0.22649	12	FALSE	TRUE	0.962337	FALSE	TRUE	FALSE	FALSE	Other / weak
ENSG00000119280	7	0.312012	0.000223471	24	42	TRUE	FALSE	0	0.285714	0.311788	FALSE	2	1	1	FALSE	0.000223471	0.0582359	0.0582359	18	TRUE	FALSE	0.000716226	TRUE	TRUE	FALSE	FALSE	Mid peak
ENSG00000119283	7	0.397264	0.0290187	30	48	TRUE	FALSE	0	0.285714	0.368246	FALSE	2	1	1	FALSE	0.0290187	NA	NA	18	TRUE	FALSE	0.0730464	TRUE	TRUE	FALSE	FALSE	Mid peak
ENSG00000119285	7	-0.0308719	-0.274064	48	24	FALSE	TRUE	1	0	0.243192	FALSE	3	1	2	TRUE	NA	-0.0308719	-0.0308719	24	FALSE	TRUE	NA	TRUE	TRUE	FALSE	FALSE	Suppression
ENSG00000119314	7	0.216247	-0.12295	30	12	TRUE	TRUE	0.714286	0.142857	0.339197	TRUE	2	1	1	FALSE	-0.0325679	0.216247	0.216247	18	FALSE	TRUE	0.568563	FALSE	TRUE	FALSE	FALSE	Other / weak
ENSG00000119318	7	0.126297	-0.110951	24	12	TRUE	TRUE	0.428571	0.285714	0.237248	TRUE	1	1	0	FALSE	-0.0258082	0.126297	0.126297	12	FALSE	TRUE	0.878495	FALSE	TRUE	FALSE	FALSE	Other / weak
ENSG00000119321	7	0.166387	-0.245457	30	24	TRUE	TRUE	0.285714	0.285714	0.411844	TRUE	3	1	2	FALSE	0.052044	0.166387	0.166387	6	FALSE	TRUE	1.47522	FALSE	TRUE	FALSE	FALSE	Other / weak
ENSG00000119326	7	0.192782	-0.178095	18	36	TRUE	TRUE	0.571429	0.285714	0.370877	TRUE	2	1	1	FALSE	-0.178095	0.0880521	0.0880521	18	TRUE	FALSE	0.923817	FALSE	TRUE	FALSE	FALSE	Other / weak
ENSG00000119328	7	-0.0466684	-0.33823	36	48	FALSE	TRUE	1	0	0.291562	FALSE	3	2	1	TRUE	-0.33823	NA	NA	12	TRUE	FALSE	NA	TRUE	TRUE	FALSE	FALSE	Suppression
ENSG00000119333	7	0.203099	-0.511524	12	24	TRUE	TRUE	0.428571	0.142857	0.714623	TRUE	1	0	1	FALSE	-0.511524	0.109416	0.109416	12	TRUE	FALSE	2.51859	FALSE	TRUE	FALSE	FALSE	Other / weak
ENSG00000119335	7	0.11328	-0.0789348	18	42	TRUE	TRUE	0.571429	0.285714	0.192215	TRUE	2	1	1	FALSE	-0.0789348	-0.0370709	-0.0370709	24	TRUE	FALSE	0.696812	TRUE	TRUE	FALSE	FALSE	Other / weak
ENSG00000119383	7	0.222566	0.049312	12	24	TRUE	FALSE	0	0.285714	0.173254	FALSE	3	1	2	FALSE	0.049312	0.2199	0.2199	12	TRUE	FALSE	0.221562	FALSE	TRUE	FALSE	FALSE	Other / weak
ENSG00000119392	7	0.422386	-0.217321	30	18	TRUE	TRUE	0.285714	0.142857	0.639706	TRUE	3	1	2	FALSE	0.112369	0.422386	0.422386	12	FALSE	TRUE	0.514507	FALSE	TRUE	FALSE	FALSE	Mid peak
ENSG00000119396	7	0.374896	-0.0759987	24	36	TRUE	TRUE	0.571429	0.285714	0.450895	TRUE	2	1	1	FALSE	-0.0759987	-0.0124031	-0.0124031	12	TRUE	FALSE	0.202719	TRUE	TRUE	FALSE	FALSE	Mid peak
ENSG00000119397	7	0.229881	-0.0308652	12	30	TRUE	TRUE	0.285714	0.142857	0.260746	TRUE	2	1	1	FALSE	-0.0308652	0.104052	0.104052	18	TRUE	FALSE	0.134266	FALSE	TRUE	FALSE	FALSE	Other / weak
ENSG00000119401	7	0.255114	-0.0578553	30	48	TRUE	TRUE	0.142857	0.285714	0.312969	TRUE	2	1	1	FALSE	-0.0578553	NA	NA	18	TRUE	FALSE	0.226782	TRUE	TRUE	FALSE	FALSE	Other / weak
ENSG00000119402	7	0.181782	-0.0351797	24	42	TRUE	TRUE	0.285714	0.142857	0.216961	TRUE	3	1	2	FALSE	-0.0351797	-0.0349438	-0.0349438	18	TRUE	FALSE	0.193528	TRUE	TRUE	FALSE	FALSE	Other / weak
ENSG00000119403	7	0.526815	0.0442413	24	36	TRUE	FALSE	0	0.285714	0.482574	FALSE	3	2	1	FALSE	0.0442413	0.0638221	0.0638221	12	TRUE	FALSE	0.0839788	TRUE	TRUE	FALSE	FALSE	Mid peak
ENSG00000119408	7	0.308395	-0.546521	36	24	TRUE	TRUE	0.571429	0.428571	0.854916	TRUE	2	1	1	FALSE	-0.0936458	0.308395	0.308395	12	FALSE	TRUE	1.77215	FALSE	TRUE	FALSE	TRUE	Biphasic (down→up)
ENSG00000119411	7	0.107476	-0.0473637	48	24	TRUE	TRUE	0.285714	0.428571	0.154839	TRUE	3	1	2	FALSE	NA	0.107476	0.107476	24	FALSE	TRUE	0.440692	FALSE	TRUE	FALSE	FALSE	Other / weak
ENSG00000119414	7	0.0149472	-0.353199	48	24	TRUE	TRUE	0.857143	0.142857	0.368146	TRUE	3	1	2	TRUE	NA	0.0149472	0.0149472	24	FALSE	TRUE	23.6298	FALSE	TRUE	FALSE	FALSE	Suppression
ENSG00000119421	7	0.154222	-0.41823	48	24	TRUE	TRUE	0.571429	0.142857	0.572452	TRUE	3	1	2	FALSE	NA	0.154222	0.154222	24	FALSE	TRUE	2.71187	FALSE	TRUE	FALSE	FALSE	Other / weak
ENSG00000119431	7	0.187154	-0.205421	36	18	TRUE	TRUE	0.285714	0.428571	0.392575	TRUE	3	1	2	FALSE	0.106974	0.187154	0.187154	18	FALSE	TRUE	1.09761	FALSE	TRUE	FALSE	FALSE	Other / weak
ENSG00000119446	7	0.373117	-0.239627	24	42	TRUE	TRUE	0.571429	0.142857	0.612744	TRUE	2	1	1	FALSE	-0.239627	-0.197684	-0.197684	18	TRUE	FALSE	0.642229	TRUE	TRUE	FALSE	FALSE	Mid peak
ENSG00000119471	7	0.287382	-0.371028	30	18	TRUE	TRUE	0.428571	0.285714	0.658409	TRUE	2	1	1	FALSE	0.00464304	0.287382	0.287382	12	FALSE	TRUE	1.29106	FALSE	TRUE	FALSE	TRUE	Biphasic (down→up)
ENSG00000119487	7	0.0847617	-0.163989	42	24	TRUE	TRUE	0.571429	0.428571	0.248751	TRUE	2	1	1	FALSE	0.0834205	0.0847617	0.0847617	18	FALSE	TRUE	1.93471	FALSE	TRUE	FALSE	FALSE	Other / weak
ENSG00000119508	7	1.09198	-0.00937602	18	42	TRUE	TRUE	0.142857	0.285714	1.10136	TRUE	2	1	1	FALSE	-0.00937602	0.0200263	0.0200263	24	TRUE	FALSE	0.00858626	TRUE	TRUE	FALSE	FALSE	Early peak
ENSG00000119509	7	0.0723718	-0.31899	48	24	TRUE	TRUE	0.571429	0.285714	0.391362	TRUE	3	1	2	FALSE	NA	0.0723718	0.0723718	24	FALSE	TRUE	4.40766	FALSE	TRUE	FALSE	FALSE	Other / weak
ENSG00000119514	7	-0.0445321	-0.427618	42	24	FALSE	TRUE	1	0	0.383086	FALSE	2	1	1	TRUE	-0.0531451	-0.0445321	-0.0445321	18	FALSE	TRUE	NA	TRUE	TRUE	FALSE	FALSE	Suppression
ENSG00000119522	7	0.261305	-0.167121	36	48	TRUE	TRUE	0.285714	0.428571	0.428425	TRUE	2	1	1	FALSE	-0.167121	NA	NA	12	TRUE	FALSE	0.639562	TRUE	TRUE	FALSE	FALSE	Other / weak
ENSG00000119523	7	0.606221	-0.159095	24	36	TRUE	TRUE	0.428571	0.142857	0.765316	TRUE	2	1	1	FALSE	-0.159095	0.0557402	0.0557402	12	TRUE	FALSE	0.262438	TRUE	TRUE	FALSE	FALSE	Mid peak
ENSG00000119537	7	0.435595	-0.00705754	24	48	TRUE	TRUE	0.142857	0.428571	0.442652	TRUE	1	1	0	FALSE	-0.00705754	NA	NA	24	TRUE	FALSE	0.0162021	TRUE	TRUE	FALSE	FALSE	Mid peak
ENSG00000119541	7	0.0982623	-0.79207	30	18	TRUE	TRUE	0.857143	0.142857	0.890332	TRUE	2	1	1	TRUE	-0.0263836	0.0982623	0.0982623	12	FALSE	TRUE	8.06076	FALSE	TRUE	FALSE	FALSE	Suppression
ENSG00000119547	7	0.860571	0.0130938	24	12	TRUE	FALSE	0	0.142857	0.847478	FALSE	3	2	1	FALSE	0.0179493	0.860571	0.860571	12	FALSE	TRUE	0.0152152	FALSE	TRUE	FALSE	FALSE	Mid peak
ENSG00000119559	7	0.441452	-0.0686691	36	24	TRUE	TRUE	0.142857	0.142857	0.510121	TRUE	2	1	1	FALSE	0.0450006	0.441452	0.441452	12	FALSE	TRUE	0.155553	FALSE	TRUE	FALSE	FALSE	Late peak
ENSG00000119574	7	0.44129	-0.403613	36	24	TRUE	TRUE	0.428571	0.142857	0.844903	TRUE	2	1	1	FALSE	0.0347373	0.44129	0.44129	12	FALSE	TRUE	0.914622	FALSE	TRUE	FALSE	TRUE	Biphasic (down→up)
ENSG00000119596	7	0.44615	-0.0778105	12	48	TRUE	TRUE	0.142857	0.285714	0.52396	TRUE	2	1	1	FALSE	-0.0778105	NA	NA	36	TRUE	FALSE	0.174404	TRUE	TRUE	FALSE	FALSE	Early peak
ENSG00000119599	7	0.308437	-0.2608	12	24	TRUE	TRUE	0.571429	0.142857	0.569237	TRUE	2	1	1	FALSE	-0.2608	0.016348	0.016348	12	TRUE	FALSE	0.845554	TRUE	TRUE	TRUE	FALSE	Biphasic (up→down)
ENSG00000119608	7	0.187757	-0.0430954	12	24	TRUE	TRUE	0.142857	0.142857	0.230853	TRUE	2	1	1	FALSE	-0.0430954	0.0821998	0.0821998	12	TRUE	FALSE	0.229528	TRUE	TRUE	FALSE	FALSE	Other / weak
ENSG00000119616	7	0.398891	-0.567559	30	24	TRUE	TRUE	0.714286	0.142857	0.96645	TRUE	4	2	2	FALSE	-0.214835	0.398891	0.398891	6	FALSE	TRUE	1.42284	FALSE	FALSE	FALSE	FALSE	Mid peak
ENSG00000119630	7	0.429061	-0.00240261	36	24	TRUE	TRUE	0.142857	0.142857	0.431463	TRUE	2	1	1	FALSE	0.140663	0.429061	0.429061	12	FALSE	TRUE	0.00559971	FALSE	TRUE	FALSE	FALSE	Late peak
ENSG00000119632	7	0.0683809	-0.459854	12	30	TRUE	TRUE	0.571429	0.285714	0.528235	TRUE	1	0	1	FALSE	-0.459854	0.0603858	0.0603858	18	TRUE	FALSE	6.72489	FALSE	TRUE	FALSE	FALSE	Other / weak
ENSG00000119636	7	0.0792499	-0.36047	36	18	TRUE	TRUE	0.714286	0.142857	0.43972	TRUE	2	1	1	TRUE	-0.104618	0.0792499	0.0792499	18	FALSE	TRUE	4.54852	FALSE	TRUE	FALSE	FALSE	Suppression
ENSG00000119638	7	0.234168	-0.326266	12	24	TRUE	TRUE	0.571429	0.142857	0.560434	TRUE	3	1	2	FALSE	-0.326266	0.121356	0.121356	12	TRUE	FALSE	1.3933	FALSE	TRUE	FALSE	FALSE	Other / weak
ENSG00000119640	7	0.298839	-0.284998	24	48	TRUE	TRUE	0.571429	0.285714	0.583837	TRUE	1	1	0	FALSE	-0.284998	NA	NA	24	TRUE	FALSE	0.953686	TRUE	TRUE	TRUE	FALSE	Biphasic (up→down)
ENSG00000119650	7	-0.115414	-0.465277	12	24	FALSE	TRUE	1	0	0.349863	FALSE	2	1	1	TRUE	-0.465277	-0.124772	-0.124772	12	TRUE	FALSE	NA	TRUE	TRUE	FALSE	FALSE	Suppression
ENSG00000119655	7	0.284688	-0.150969	36	12	TRUE	TRUE	0.142857	0.285714	0.435657	TRUE	4	2	2	FALSE	0.154499	0.284688	0.284688	24	FALSE	TRUE	0.530296	FALSE	FALSE	FALSE	FALSE	Late peak
ENSG00000119661	7	0.145388	-0.371092	12	24	TRUE	TRUE	0.714286	0.142857	0.51648	TRUE	3	1	2	TRUE	-0.371092	0.0133017	0.0133017	12	TRUE	FALSE	2.55242	TRUE	TRUE	FALSE	FALSE	Suppression
ENSG00000119669	7	0.336011	-0.0664982	36	48	TRUE	TRUE	0.142857	0.428571	0.402509	TRUE	4	2	2	FALSE	-0.0664982	NA	NA	12	TRUE	FALSE	0.197905	TRUE	FALSE	FALSE	FALSE	Late peak
ENSG00000119673	7	0.210844	-0.451164	48	24	TRUE	TRUE	0.571429	0.142857	0.662008	TRUE	1	0	1	FALSE	NA	0.210844	0.210844	24	FALSE	TRUE	2.1398	FALSE	TRUE	FALSE	FALSE	Other / weak
ENSG00000119681	7	0.236644	-0.490689	12	30	TRUE	TRUE	0.714286	0.142857	0.727334	TRUE	2	1	1	TRUE	-0.490689	0.0255019	0.0255019	18	TRUE	FALSE	2.07353	TRUE	TRUE	FALSE	FALSE	Suppression
ENSG00000119682	7	0.151501	-0.303791	48	18	TRUE	TRUE	0.428571	0.142857	0.455292	TRUE	3	1	2	FALSE	NA	0.151501	0.151501	30	FALSE	TRUE	2.00521	FALSE	TRUE	FALSE	FALSE	Other / weak
ENSG00000119684	7	0.0941957	-0.40206	36	24	TRUE	TRUE	0.428571	0.428571	0.496256	TRUE	2	1	1	FALSE	-0.0476444	0.0941957	0.0941957	12	FALSE	TRUE	4.26835	FALSE	TRUE	FALSE	FALSE	Other / weak
ENSG00000119685	7	0.0300948	-0.367165	42	30	TRUE	TRUE	0.857143	0.142857	0.39726	TRUE	2	1	1	TRUE	-0.00684677	0.0300948	0.0300948	12	FALSE	TRUE	12.2003	FALSE	TRUE	FALSE	FALSE	Suppression
ENSG00000119686	7	0.0959194	-0.0762221	48	42	TRUE	TRUE	0.285714	0.285714	0.172141	TRUE	3	1	2	FALSE	NA	0.0959194	0.0959194	6	FALSE	TRUE	0.794647	FALSE	TRUE	FALSE	FALSE	Other / weak
ENSG00000119688	7	0.205697	-0.00199421	12	48	TRUE	TRUE	0.142857	0.571429	0.207692	TRUE	2	1	1	FALSE	-0.00199421	NA	NA	36	TRUE	FALSE	0.00969486	TRUE	TRUE	FALSE	FALSE	Other / weak
ENSG00000119689	7	0.110897	-0.183699	12	18	TRUE	TRUE	0.428571	0.428571	0.294596	TRUE	3	1	2	FALSE	-0.183699	0.108593	0.108593	6	TRUE	FALSE	1.65648	FALSE	TRUE	FALSE	FALSE	Other / weak
ENSG00000119699	7	0.311267	-0.0238732	36	30	TRUE	TRUE	0.142857	0.142857	0.33514	TRUE	2	1	1	FALSE	0.151988	0.311267	0.311267	6	FALSE	TRUE	0.0766967	FALSE	TRUE	FALSE	FALSE	Late peak
ENSG00000119703	7	0.192901	-0.314619	30	24	TRUE	TRUE	0.428571	0.142857	0.50752	TRUE	2	1	1	FALSE	-0.0577769	0.192901	0.192901	6	FALSE	TRUE	1.63099	FALSE	TRUE	FALSE	FALSE	Other / weak
ENSG00000119705	7	-0.0241487	-0.578703	48	24	FALSE	TRUE	1	0	0.554554	FALSE	3	1	2	TRUE	NA	-0.0241487	-0.0241487	24	FALSE	TRUE	NA	TRUE	TRUE	FALSE	FALSE	Suppression
ENSG00000119707	7	0.52222	-0.102479	24	36	TRUE	TRUE	0.571429	0.285714	0.624699	TRUE	2	1	1	FALSE	-0.102479	-0.0121264	-0.0121264	12	TRUE	FALSE	0.196237	TRUE	TRUE	FALSE	FALSE	Mid peak
ENSG00000119711	7	0.106367	-0.0522073	36	48	TRUE	TRUE	0.428571	0.142857	0.158575	TRUE	4	2	2	FALSE	-0.0522073	NA	NA	12	TRUE	FALSE	0.490821	TRUE	FALSE	FALSE	FALSE	Other / weak
ENSG00000119714	7	0.378946	-0.713637	12	24	TRUE	TRUE	0.714286	0.142857	1.09258	TRUE	2	1	1	FALSE	-0.713637	0.0217049	0.0217049	12	TRUE	FALSE	1.88322	TRUE	TRUE	TRUE	FALSE	Biphasic (up→down)
ENSG00000119718	7	0.343038	-0.250468	24	12	TRUE	TRUE	0.428571	0.142857	0.593506	TRUE	2	1	1	FALSE	-0.0204627	0.343038	0.343038	12	FALSE	TRUE	0.730147	FALSE	TRUE	FALSE	TRUE	Biphasic (down→up)
ENSG00000119720	7	0.183753	-0.0754798	18	36	TRUE	TRUE	0.428571	0.285714	0.259233	TRUE	2	1	1	FALSE	-0.0754798	0.0193203	0.0193203	18	TRUE	FALSE	0.410768	TRUE	TRUE	FALSE	FALSE	Other / weak
ENSG00000119723	7	0.147488	-0.525645	36	24	TRUE	TRUE	0.428571	0.428571	0.673133	TRUE	2	1	1	FALSE	0.077047	0.147488	0.147488	12	FALSE	TRUE	3.56399	FALSE	TRUE	FALSE	FALSE	Other / weak
ENSG00000119725	7	0.499893	-0.275594	48	36	TRUE	TRUE	0.428571	0.142857	0.775487	TRUE	3	1	2	FALSE	NA	0.499893	0.499893	12	FALSE	TRUE	0.551307	FALSE	TRUE	FALSE	TRUE	Biphasic (down→up)
ENSG00000119729	7	0.231993	-0.014019	18	42	TRUE	TRUE	0.428571	0.285714	0.246012	TRUE	4	2	2	FALSE	-0.014019	-0.00904359	-0.00904359	24	TRUE	FALSE	0.0604284	TRUE	FALSE	FALSE	FALSE	Other / weak
ENSG00000119737	7	0.124251	-0.122716	48	24	TRUE	TRUE	0.428571	0.428571	0.246966	TRUE	3	1	2	FALSE	NA	0.124251	0.124251	24	FALSE	TRUE	0.987649	FALSE	TRUE	FALSE	FALSE	Other / weak
ENSG00000119760	7	0.00887622	-0.203475	24	36	TRUE	TRUE	0.857143	0.142857	0.212351	TRUE	2	1	1	FALSE	-0.203475	-0.0188164	-0.0188164	12	TRUE	FALSE	22.9236	TRUE	TRUE	FALSE	FALSE	Other / weak
ENSG00000119771	7	0.265099	-0.260058	18	30	TRUE	TRUE	0.285714	0.571429	0.525157	TRUE	3	2	1	FALSE	-0.260058	0.209964	0.209964	12	TRUE	FALSE	0.980986	FALSE	TRUE	FALSE	FALSE	Other / weak
ENSG00000119772	7	0.39878	-0.466914	12	24	TRUE	TRUE	0.428571	0.285714	0.865694	TRUE	2	1	1	FALSE	-0.466914	0.278762	0.278762	12	TRUE	FALSE	1.17086	FALSE	TRUE	FALSE	FALSE	Early peak
ENSG00000119777	7	1.28817	0.0655495	24	42	TRUE	FALSE	0	0.285714	1.22262	FALSE	2	1	1	FALSE	0.0655495	0.114666	0.114666	18	TRUE	FALSE	0.0508858	TRUE	TRUE	FALSE	FALSE	Mid peak
ENSG00000119778	7	0.345871	-0.0246267	18	48	TRUE	TRUE	0.142857	0.285714	0.370497	TRUE	3	2	1	FALSE	-0.0246267	NA	NA	30	TRUE	FALSE	0.071202	TRUE	TRUE	FALSE	FALSE	Early peak
ENSG00000119782	7	-0.000643859	-0.330681	48	24	FALSE	TRUE	1	0	0.330037	FALSE	1	0	1	TRUE	NA	-0.000643859	-0.000643859	24	FALSE	TRUE	NA	TRUE	TRUE	FALSE	FALSE	Suppression
ENSG00000119787	7	0.647748	-0.108046	24	42	TRUE	TRUE	0.714286	0.285714	0.755794	TRUE	2	1	1	FALSE	-0.108046	-0.0143594	-0.0143594	18	TRUE	FALSE	0.166802	TRUE	TRUE	FALSE	FALSE	Mid peak
ENSG00000119801	7	0.521004	-0.181086	24	42	TRUE	TRUE	0.714286	0.142857	0.70209	TRUE	2	1	1	FALSE	-0.181086	-0.100903	-0.100903	18	TRUE	FALSE	0.347571	TRUE	TRUE	FALSE	FALSE	Mid peak
ENSG00000119812	7	0.398575	-0.0387842	18	48	TRUE	TRUE	0.142857	0.285714	0.437359	TRUE	3	2	1	FALSE	-0.0387842	NA	NA	30	TRUE	FALSE	0.0973071	TRUE	TRUE	FALSE	FALSE	Early peak
ENSG00000119820	7	0.227031	-0.0736288	30	42	TRUE	TRUE	0.571429	0.142857	0.30066	TRUE	3	1	2	FALSE	-0.0736288	0.0240059	0.0240059	12	TRUE	FALSE	0.324312	TRUE	TRUE	FALSE	FALSE	Other / weak
ENSG00000119844	7	0.201258	-0.0325848	30	12	TRUE	TRUE	0.142857	0.142857	0.233843	TRUE	1	1	0	FALSE	0.000142774	0.201258	0.201258	18	FALSE	TRUE	0.161905	FALSE	TRUE	FALSE	FALSE	Other / weak
ENSG00000119862	7	0.130752	-0.174056	24	12	TRUE	TRUE	0.571429	0.428571	0.304808	TRUE	1	1	0	FALSE	-0.151144	0.130752	0.130752	12	FALSE	TRUE	1.33119	FALSE	TRUE	FALSE	FALSE	Other / weak
ENSG00000119865	7	-0.030246	-0.139626	24	30	FALSE	TRUE	1	0	0.10938	FALSE	2	1	1	FALSE	-0.139626	-0.0855371	-0.0855371	6	TRUE	FALSE	NA	TRUE	TRUE	FALSE	FALSE	Other / weak
ENSG00000119866	7	0.172966	-0.134751	48	24	TRUE	TRUE	0.571429	0.285714	0.307717	TRUE	3	1	2	FALSE	NA	0.172966	0.172966	24	FALSE	TRUE	0.779064	FALSE	TRUE	FALSE	FALSE	Other / weak
ENSG00000119878	7	0.0644886	-0.301666	30	24	TRUE	TRUE	0.714286	0.142857	0.366154	TRUE	3	1	2	TRUE	-0.133263	0.0644886	0.0644886	6	FALSE	TRUE	4.67781	FALSE	TRUE	FALSE	FALSE	Suppression
ENSG00000119888	7	0.152784	-0.599734	36	24	TRUE	TRUE	0.428571	0.428571	0.752518	TRUE	2	1	1	FALSE	-0.176114	0.152784	0.152784	12	FALSE	TRUE	3.92536	FALSE	TRUE	FALSE	FALSE	Other / weak
ENSG00000119899	7	0.532798	-0.113005	30	12	TRUE	TRUE	0.142857	0.285714	0.645803	TRUE	1	1	0	FALSE	0.22654	0.532798	0.532798	18	FALSE	TRUE	0.212098	FALSE	TRUE	FALSE	FALSE	Mid peak
ENSG00000119900	7	0.305135	-0.162377	30	36	TRUE	TRUE	0.428571	0.142857	0.467512	TRUE	3	1	2	FALSE	-0.162377	0.0429848	0.0429848	6	TRUE	FALSE	0.532147	TRUE	TRUE	FALSE	FALSE	Mid peak
ENSG00000119906	7	0.293698	-0.0278217	24	12	TRUE	TRUE	0.142857	0.142857	0.321519	TRUE	3	2	1	FALSE	0.0285552	0.293698	0.293698	12	FALSE	TRUE	0.0947289	FALSE	TRUE	FALSE	FALSE	Mid peak
ENSG00000119912	7	0.254121	-0.27777	30	36	TRUE	TRUE	0.285714	0.428571	0.531891	TRUE	2	1	1	FALSE	-0.27777	0.177106	0.177106	6	TRUE	FALSE	1.09306	FALSE	TRUE	FALSE	FALSE	Other / weak
ENSG00000119915	7	0.300757	-0.0495261	36	18	TRUE	TRUE	0.571429	0.142857	0.350283	TRUE	4	2	2	FALSE	-0.020569	0.300757	0.300757	18	FALSE	TRUE	0.164672	FALSE	FALSE	FALSE	FALSE	Late peak
ENSG00000119917	7	0.101876	-0.00949752	42	12	TRUE	TRUE	0.285714	0.285714	0.111374	TRUE	3	2	1	FALSE	0.0236398	0.101876	0.101876	30	FALSE	TRUE	0.0932261	FALSE	TRUE	FALSE	FALSE	Other / weak
ENSG00000119922	7	0.0105791	-0.0575139	48	36	TRUE	TRUE	0.714286	0.142857	0.0680931	TRUE	3	1	2	FALSE	NA	0.0105791	0.0105791	12	FALSE	TRUE	5.43656	FALSE	TRUE	FALSE	FALSE	Other / weak
ENSG00000119927	7	0.0810222	-0.554228	30	18	TRUE	TRUE	0.571429	0.142857	0.63525	TRUE	3	1	2	FALSE	-0.305307	0.0810222	0.0810222	12	FALSE	TRUE	6.84044	FALSE	TRUE	FALSE	FALSE	Other / weak
ENSG00000119929	7	0.320737	-0.0451199	30	18	TRUE	TRUE	0.285714	0.142857	0.365857	TRUE	4	2	2	FALSE	0.075593	0.320737	0.320737	12	FALSE	TRUE	0.140676	FALSE	FALSE	FALSE	FALSE	Mid peak
ENSG00000119938	7	0.612031	-1.47139	36	24	TRUE	TRUE	0.714286	0.142857	2.08342	TRUE	2	1	1	FALSE	-0.226381	0.612031	0.612031	12	FALSE	TRUE	2.40411	FALSE	TRUE	FALSE	TRUE	Biphasic (down→up)
ENSG00000119943	7	0.40523	-0.669514	30	24	TRUE	TRUE	0.571429	0.142857	1.07474	TRUE	3	1	2	FALSE	-0.351842	0.40523	0.40523	6	FALSE	TRUE	1.65218	FALSE	TRUE	FALSE	TRUE	Biphasic (down→up)
ENSG00000119946	7	0.206284	-0.155129	36	18	TRUE	TRUE	0.428571	0.285714	0.361413	TRUE	2	1	1	FALSE	-0.126892	0.206284	0.206284	18	FALSE	TRUE	0.752019	FALSE	TRUE	FALSE	FALSE	Other / weak
ENSG00000119950	7	-0.0812042	-0.554998	48	24	FALSE	TRUE	1	0	0.473794	FALSE	3	1	2	TRUE	NA	-0.0812042	-0.0812042	24	FALSE	TRUE	NA	TRUE	TRUE	FALSE	FALSE	Suppression
ENSG00000119953	7	0.711052	-0.14346	24	12	TRUE	TRUE	0.571429	0.285714	0.854512	TRUE	1	1	0	FALSE	-0.1143	0.711052	0.711052	12	FALSE	TRUE	0.201757	FALSE	TRUE	FALSE	FALSE	Mid peak
ENSG00000119965	7	0.0330344	-0.12159	12	48	TRUE	TRUE	0.571429	0.142857	0.154625	TRUE	2	1	1	FALSE	-0.12159	NA	NA	36	TRUE	FALSE	3.68072	TRUE	TRUE	FALSE	FALSE	Other / weak
ENSG00000119969	7	0.179392	-0.223177	12	24	TRUE	TRUE	0.571429	0.285714	0.402569	TRUE	1	0	1	FALSE	-0.223177	0.13479	0.13479	12	TRUE	FALSE	1.24408	FALSE	TRUE	FALSE	FALSE	Other / weak
ENSG00000119973	7	0.424772	-0.0101779	30	12	TRUE	TRUE	0.142857	0.428571	0.43495	TRUE	3	2	1	FALSE	0.239459	0.424772	0.424772	18	FALSE	TRUE	0.0239608	FALSE	TRUE	FALSE	FALSE	Mid peak
ENSG00000119977	7	0.0736877	-0.666178	48	24	TRUE	TRUE	0.714286	0.142857	0.739866	TRUE	3	1	2	TRUE	NA	0.0736877	0.0736877	24	FALSE	TRUE	9.04056	FALSE	TRUE	FALSE	FALSE	Suppression
ENSG00000119979	7	0.0693181	-0.414048	30	18	TRUE	TRUE	0.857143	0.142857	0.483366	TRUE	3	1	2	TRUE	-0.0957117	0.0693181	0.0693181	12	FALSE	TRUE	5.97316	FALSE	TRUE	FALSE	FALSE	Suppression
ENSG00000119986	7	0.0985868	-0.221906	12	18	TRUE	TRUE	0.428571	0.285714	0.320493	TRUE	2	1	1	FALSE	-0.221906	0.0731535	0.0731535	6	TRUE	FALSE	2.25087	FALSE	TRUE	FALSE	FALSE	Other / weak
ENSG00000120008	7	0.0813024	-0.465213	48	24	TRUE	TRUE	0.714286	0.142857	0.546515	TRUE	3	1	2	TRUE	NA	0.0813024	0.0813024	24	FALSE	TRUE	5.72201	FALSE	TRUE	FALSE	FALSE	Suppression
ENSG00000120029	7	0.0836297	-0.202226	42	24	TRUE	TRUE	0.571429	0.285714	0.285856	TRUE	2	1	1	FALSE	0.020908	0.0836297	0.0836297	18	FALSE	TRUE	2.41811	FALSE	TRUE	FALSE	FALSE	Other / weak
ENSG00000120049	7	0.578106	-0.406876	36	24	TRUE	TRUE	0.428571	0.142857	0.984982	TRUE	2	1	1	FALSE	-0.16138	0.578106	0.578106	12	FALSE	TRUE	0.703808	FALSE	TRUE	FALSE	TRUE	Biphasic (down→up)
ENSG00000120051	7	0.0834713	-0.0961634	42	30	TRUE	TRUE	0.857143	0.142857	0.179635	TRUE	2	1	1	FALSE	-0.076339	0.0834713	0.0834713	12	FALSE	TRUE	1.15205	FALSE	TRUE	FALSE	FALSE	Other / weak
ENSG00000120053	7	0.140545	-0.173882	48	36	TRUE	TRUE	0.428571	0.285714	0.314427	TRUE	3	1	2	FALSE	NA	0.140545	0.140545	12	FALSE	TRUE	1.2372	FALSE	TRUE	FALSE	FALSE	Other / weak
ENSG00000120055	7	0.320975	-0.118406	18	30	TRUE	TRUE	0.142857	0.285714	0.439381	TRUE	3	2	1	FALSE	-0.118406	0.0922209	0.0922209	12	TRUE	FALSE	0.368896	TRUE	TRUE	FALSE	FALSE	Early peak
ENSG00000120057	7	0.0727695	-0.0713984	18	48	TRUE	TRUE	0.571429	0.428571	0.144168	TRUE	1	1	0	FALSE	-0.0713984	NA	NA	30	TRUE	FALSE	0.981159	TRUE	TRUE	FALSE	FALSE	Other / weak
ENSG00000120063	7	0.408888	-0.118484	24	42	TRUE	TRUE	0.571429	0.142857	0.527372	TRUE	2	1	1	FALSE	-0.118484	-0.0359517	-0.0359517	18	TRUE	FALSE	0.289771	TRUE	TRUE	FALSE	FALSE	Mid peak
ENSG00000120071	7	0.154578	-0.0259046	30	48	TRUE	TRUE	0.142857	0.428571	0.180482	TRUE	2	1	1	FALSE	-0.0259046	NA	NA	18	TRUE	FALSE	0.167583	TRUE	TRUE	FALSE	FALSE	Other / weak
ENSG00000120088	7	0.532813	-0.58477	36	30	TRUE	TRUE	0.428571	0.142857	1.11758	TRUE	2	1	1	FALSE	-0.367127	0.532813	0.532813	6	FALSE	TRUE	1.09751	FALSE	TRUE	FALSE	TRUE	Biphasic (down→up)
ENSG00000120129	7	0.807042	-0.234627	24	30	TRUE	TRUE	0.428571	0.285714	1.04167	TRUE	4	2	2	FALSE	-0.234627	0.0710808	0.0710808	6	TRUE	FALSE	0.290725	TRUE	FALSE	FALSE	FALSE	Mid peak
ENSG00000120137	7	0.254999	-0.178678	30	18	TRUE	TRUE	0.428571	0.142857	0.433676	TRUE	2	1	1	FALSE	-0.0741056	0.254999	0.254999	12	FALSE	TRUE	0.7007	FALSE	TRUE	FALSE	FALSE	Other / weak
ENSG00000120149	7	0.677594	-0.0776986	24	12	TRUE	TRUE	0.142857	0.285714	0.755293	TRUE	2	1	1	FALSE	0.173426	0.677594	0.677594	12	FALSE	TRUE	0.114668	FALSE	TRUE	FALSE	FALSE	Mid peak
ENSG00000120158	7	0.101292	-0.142931	12	24	TRUE	TRUE	0.714286	0.142857	0.244223	TRUE	4	2	2	FALSE	-0.142931	0.0229694	0.0229694	12	TRUE	FALSE	1.41107	TRUE	FALSE	FALSE	FALSE	Other / weak
ENSG00000120159	7	0.0870556	-0.406573	12	36	TRUE	TRUE	0.857143	0.142857	0.493628	TRUE	3	1	2	TRUE	-0.406573	-0.0216966	-0.0216966	24	TRUE	FALSE	4.67027	TRUE	TRUE	FALSE	FALSE	Suppression
ENSG00000120162	7	0.195445	-0.0507681	30	24	TRUE	TRUE	0.285714	0.285714	0.246213	TRUE	3	1	2	FALSE	0.096245	0.195445	0.195445	6	FALSE	TRUE	0.259757	FALSE	TRUE	FALSE	FALSE	Other / weak
ENSG00000120215	7	0.201455	0.0487912	24	48	TRUE	FALSE	0	0.571429	0.152664	FALSE	3	2	1	FALSE	0.0487912	NA	NA	24	TRUE	FALSE	0.242194	TRUE	TRUE	FALSE	FALSE	Other / weak
ENSG00000120217	7	0.239572	-0.134555	36	12	TRUE	TRUE	0.428571	0.142857	0.374127	TRUE	4	2	2	FALSE	0.0836831	0.239572	0.239572	24	FALSE	TRUE	0.561647	FALSE	FALSE	FALSE	FALSE	Other / weak
ENSG00000120251	7	0.285647	-0.237005	24	36	TRUE	TRUE	0.571429	0.142857	0.522652	TRUE	2	1	1	FALSE	-0.237005	-0.223617	-0.223617	12	TRUE	FALSE	0.829714	TRUE	TRUE	FALSE	FALSE	Mid peak
ENSG00000120253	7	0.117836	-0.0979503	30	42	TRUE	TRUE	0.571429	0.142857	0.215787	TRUE	3	1	2	FALSE	-0.0979503	-0.042411	-0.042411	12	TRUE	FALSE	0.831241	TRUE	TRUE	FALSE	FALSE	Other / weak
ENSG00000120254	7	0.367498	-0.050407	24	36	TRUE	TRUE	0.142857	0.428571	0.417905	TRUE	2	1	1	FALSE	-0.050407	0.22742	0.22742	12	TRUE	FALSE	0.137163	FALSE	TRUE	FALSE	FALSE	Mid peak
ENSG00000120256	7	0.397434	-0.462971	18	42	TRUE	TRUE	0.571429	0.142857	0.860405	TRUE	4	2	2	FALSE	-0.462971	-0.0291048	-0.0291048	24	TRUE	FALSE	1.1649	TRUE	FALSE	FALSE	FALSE	Early peak
ENSG00000120265	7	0.107446	-0.131489	30	36	TRUE	TRUE	0.428571	0.142857	0.238935	TRUE	3	1	2	FALSE	-0.131489	0.0673505	0.0673505	6	TRUE	FALSE	1.22377	FALSE	TRUE	FALSE	FALSE	Other / weak
ENSG00000120306	7	0.679688	-0.211176	18	12	TRUE	TRUE	0.142857	0.285714	0.890864	TRUE	1	1	0	FALSE	0.0140248	0.679688	0.679688	6	FALSE	TRUE	0.310695	FALSE	TRUE	FALSE	FALSE	Early peak
ENSG00000120314	7	0.325745	-0.0512409	30	18	TRUE	TRUE	0.142857	0.285714	0.376986	TRUE	2	1	1	FALSE	0.0677472	0.325745	0.325745	12	FALSE	TRUE	0.157304	FALSE	TRUE	FALSE	FALSE	Mid peak
ENSG00000120318	7	0.30891	-0.324419	12	24	TRUE	TRUE	0.428571	0.285714	0.633328	TRUE	2	1	1	FALSE	-0.324419	0.209738	0.209738	12	TRUE	FALSE	1.05021	FALSE	TRUE	FALSE	FALSE	Early peak
ENSG00000120322	7	0.112205	-0.199756	12	36	TRUE	TRUE	0.714286	0.285714	0.311961	TRUE	3	1	2	FALSE	-0.199756	0.0819877	0.0819877	24	TRUE	FALSE	1.78027	FALSE	TRUE	FALSE	FALSE	Other / weak
ENSG00000120324	7	0.229591	-0.215299	12	36	TRUE	TRUE	0.714286	0.142857	0.44489	TRUE	1	0	1	FALSE	-0.215299	-0.0557569	-0.0557569	24	TRUE	FALSE	0.93775	TRUE	TRUE	FALSE	FALSE	Other / weak
ENSG00000120327	7	0.146907	-0.296469	48	30	TRUE	TRUE	0.571429	0.285714	0.443376	TRUE	2	1	1	FALSE	NA	0.146907	0.146907	18	FALSE	TRUE	2.01807	FALSE	TRUE	FALSE	FALSE	Other / weak
ENSG00000120328	7	0.436096	-0.140011	12	30	TRUE	TRUE	0.571429	0.285714	0.576106	TRUE	2	1	1	FALSE	-0.140011	-0.0302006	-0.0302006	18	TRUE	FALSE	0.321055	TRUE	TRUE	FALSE	FALSE	Early peak
ENSG00000120329	7	0.223873	-0.163064	30	24	TRUE	TRUE	0.285714	0.142857	0.386937	TRUE	3	1	2	FALSE	0.0194951	0.223873	0.223873	6	FALSE	TRUE	0.728377	FALSE	TRUE	FALSE	FALSE	Other / weak
ENSG00000120333	7	-0.0665867	-0.415029	48	36	FALSE	TRUE	1	0	0.348442	FALSE	3	1	2	TRUE	NA	-0.0665867	-0.0665867	12	FALSE	TRUE	NA	TRUE	TRUE	FALSE	FALSE	Suppression
ENSG00000120334	7	0.373232	-0.204669	24	36	TRUE	TRUE	0.285714	0.285714	0.577902	TRUE	2	1	1	FALSE	-0.204669	0.0432532	0.0432532	12	TRUE	FALSE	0.548369	TRUE	TRUE	FALSE	FALSE	Mid peak
ENSG00000120370	7	0.177646	0.00131586	42	18	TRUE	FALSE	0	0.428571	0.17633	FALSE	4	2	2	FALSE	0.0293653	0.177646	0.177646	24	FALSE	TRUE	0.00740721	FALSE	FALSE	FALSE	FALSE	Other / weak
ENSG00000120437	7	1.04109	-0.363909	24	36	TRUE	TRUE	0.285714	0.285714	1.405	TRUE	2	1	1	FALSE	-0.363909	0.151444	0.151444	12	TRUE	FALSE	0.349547	TRUE	TRUE	FALSE	FALSE	Mid peak
ENSG00000120438	7	0.532761	-0.028798	24	36	TRUE	TRUE	0.285714	0.285714	0.561559	TRUE	2	1	1	FALSE	-0.028798	0.149418	0.149418	12	TRUE	FALSE	0.0540543	TRUE	TRUE	FALSE	FALSE	Mid peak
ENSG00000120440	7	0.0650279	-0.192347	42	24	TRUE	TRUE	0.714286	0.142857	0.257375	TRUE	2	1	1	FALSE	0.0331825	0.0650279	0.0650279	18	FALSE	TRUE	2.95792	FALSE	TRUE	FALSE	FALSE	Other / weak
ENSG00000120451	7	0.308489	-0.0516906	30	18	TRUE	TRUE	0.142857	0.285714	0.360179	TRUE	2	1	1	FALSE	0.171081	0.308489	0.308489	12	FALSE	TRUE	0.167561	FALSE	TRUE	FALSE	FALSE	Mid peak
ENSG00000120458	7	0.159267	-0.162432	18	48	TRUE	TRUE	0.428571	0.142857	0.321699	TRUE	1	1	0	FALSE	-0.162432	NA	NA	30	TRUE	FALSE	1.01987	TRUE	TRUE	FALSE	FALSE	Other / weak
ENSG00000120500	7	0.453706	-0.271722	36	48	TRUE	TRUE	0.285714	0.142857	0.725429	TRUE	3	2	1	FALSE	-0.271722	NA	NA	12	TRUE	FALSE	0.598895	TRUE	TRUE	TRUE	FALSE	Biphasic (up→down)
ENSG00000120509	7	-0.0465831	-0.351197	48	24	FALSE	TRUE	1	0	0.304614	FALSE	4	2	2	TRUE	NA	-0.0465831	-0.0465831	24	FALSE	TRUE	NA	TRUE	FALSE	FALSE	FALSE	Suppression
ENSG00000120519	7	0.0936884	-0.272903	30	36	TRUE	TRUE	0.285714	0.142857	0.366591	TRUE	4	2	2	FALSE	-0.272903	0.0566796	0.0566796	6	TRUE	FALSE	2.91288	FALSE	FALSE	FALSE	FALSE	Other / weak
ENSG00000120526	7	0.0518027	-0.294331	48	24	TRUE	TRUE	0.857143	0.142857	0.346133	TRUE	3	1	2	TRUE	NA	0.0518027	0.0518027	24	FALSE	TRUE	5.68176	FALSE	TRUE	FALSE	FALSE	Suppression
ENSG00000120533	7	0.793827	-0.258494	24	36	TRUE	TRUE	0.571429	0.285714	1.05232	TRUE	2	1	1	FALSE	-0.258494	0.181667	0.181667	12	TRUE	FALSE	0.325631	TRUE	TRUE	FALSE	FALSE	Mid peak
ENSG00000120539	7	0.0239811	-0.364073	18	36	TRUE	TRUE	0.714286	0.285714	0.388054	TRUE	4	2	2	TRUE	-0.364073	-0.00866676	-0.00866676	18	TRUE	FALSE	15.1816	TRUE	FALSE	FALSE	FALSE	Suppression
ENSG00000120549	7	0.166621	-0.170037	36	24	TRUE	TRUE	0.571429	0.285714	0.336658	TRUE	2	1	1	FALSE	-0.00454131	0.166621	0.166621	12	FALSE	TRUE	1.0205	FALSE	TRUE	FALSE	FALSE	Other / weak
ENSG00000120555	7	0.300436	-0.0901729	30	48	TRUE	TRUE	0.142857	0.142857	0.390609	TRUE	2	1	1	FALSE	-0.0901729	NA	NA	18	TRUE	FALSE	0.30014	TRUE	TRUE	FALSE	FALSE	Mid peak
ENSG00000120594	7	0.0487818	-0.0812887	48	18	TRUE	TRUE	0.571429	0.285714	0.130071	TRUE	3	1	2	FALSE	NA	0.0487818	0.0487818	30	FALSE	TRUE	1.66637	FALSE	TRUE	FALSE	FALSE	Other / weak
ENSG00000120616	7	0.44846	-0.15476	24	36	TRUE	TRUE	0.571429	0.285714	0.603219	TRUE	2	1	1	FALSE	-0.15476	0.0448071	0.0448071	12	TRUE	FALSE	0.345091	TRUE	TRUE	FALSE	FALSE	Mid peak
ENSG00000120645	7	0.412085	-0.0353668	36	48	TRUE	TRUE	0.142857	0.571429	0.447452	TRUE	3	2	1	FALSE	-0.0353668	NA	NA	12	TRUE	FALSE	0.085824	TRUE	TRUE	FALSE	FALSE	Sustained induction
ENSG00000120647	7	0.222427	-0.0165176	48	36	TRUE	TRUE	0.142857	0.285714	0.238945	TRUE	2	1	1	FALSE	NA	0.222427	0.222427	12	FALSE	TRUE	0.074261	FALSE	TRUE	FALSE	FALSE	Other / weak
ENSG00000120656	7	0.222951	-0.262824	30	24	TRUE	TRUE	0.714286	0.142857	0.485775	TRUE	3	1	2	TRUE	-0.0354569	0.222951	0.222951	6	FALSE	TRUE	1.17884	FALSE	TRUE	FALSE	FALSE	Suppression
ENSG00000120658	7	-0.0103934	-0.0819718	30	36	FALSE	TRUE	1	0	0.0715784	FALSE	5	3	2	FALSE	-0.0819718	-0.0201404	-0.0201404	6	TRUE	FALSE	NA	TRUE	FALSE	FALSE	FALSE	Other / weak
ENSG00000120662	7	0.0358256	-0.366157	48	36	TRUE	TRUE	0.857143	0.142857	0.401983	TRUE	3	1	2	TRUE	NA	0.0358256	0.0358256	12	FALSE	TRUE	10.2205	FALSE	TRUE	FALSE	FALSE	Suppression
ENSG00000120664	7	0.257928	-0.0598015	12	36	TRUE	TRUE	0.428571	0.285714	0.31773	TRUE	1	0	1	FALSE	-0.0598015	0.174303	0.174303	24	TRUE	FALSE	0.231853	FALSE	TRUE	FALSE	FALSE	Other / weak
ENSG00000120669	7	0.633392	-0.498984	48	24	TRUE	TRUE	0.428571	0.285714	1.13238	TRUE	3	1	2	FALSE	NA	0.633392	0.633392	24	FALSE	TRUE	0.787797	FALSE	TRUE	FALSE	TRUE	Biphasic (down→up)
ENSG00000120675	7	0.109643	-0.148467	48	36	TRUE	TRUE	0.571429	0.142857	0.258109	TRUE	3	1	2	FALSE	NA	0.109643	0.109643	12	FALSE	TRUE	1.35409	FALSE	TRUE	FALSE	FALSE	Other / weak
ENSG00000120685	7	0.348863	-0.116597	24	48	TRUE	TRUE	0.571429	0.142857	0.465461	TRUE	3	2	1	FALSE	-0.116597	NA	NA	24	TRUE	FALSE	0.334221	TRUE	TRUE	FALSE	FALSE	Mid peak
ENSG00000120686	7	0.764789	-0.125291	24	48	TRUE	TRUE	0.428571	0.285714	0.890079	TRUE	1	1	0	FALSE	-0.125291	NA	NA	24	TRUE	FALSE	0.163824	TRUE	TRUE	FALSE	FALSE	Mid peak
ENSG00000120688	7	0.0383463	-0.201894	12	18	TRUE	TRUE	0.714286	0.285714	0.240241	TRUE	3	1	2	FALSE	-0.201894	0.0365554	0.0365554	6	TRUE	FALSE	5.26502	FALSE	TRUE	FALSE	FALSE	Other / weak
ENSG00000120690	7	0.382663	-0.120073	24	12	TRUE	TRUE	0.142857	0.285714	0.502736	TRUE	3	2	1	FALSE	0.025512	0.382663	0.382663	12	FALSE	TRUE	0.313783	FALSE	TRUE	FALSE	FALSE	Mid peak
ENSG00000120693	7	0.531524	-0.222437	24	36	TRUE	TRUE	0.285714	0.142857	0.753961	TRUE	2	1	1	FALSE	-0.222437	0.160438	0.160438	12	TRUE	FALSE	0.418489	TRUE	TRUE	FALSE	FALSE	Mid peak
ENSG00000120694	7	1.36541	-0.333015	18	36	TRUE	TRUE	0.428571	0.285714	1.69842	TRUE	2	1	1	FALSE	-0.333015	0.226805	0.226805	18	TRUE	FALSE	0.243895	TRUE	TRUE	FALSE	FALSE	Early peak
ENSG00000120696	7	0.165751	-0.306067	24	36	TRUE	TRUE	0.428571	0.285714	0.471817	TRUE	2	1	1	FALSE	-0.306067	-0.121169	-0.121169	12	TRUE	FALSE	1.84655	TRUE	TRUE	FALSE	FALSE	Other / weak
ENSG00000120697	7	0.192506	-0.415161	30	18	TRUE	TRUE	0.571429	0.142857	0.607667	TRUE	3	1	2	FALSE	-0.0382185	0.192506	0.192506	12	FALSE	TRUE	2.15661	FALSE	TRUE	FALSE	FALSE	Other / weak
ENSG00000120699	7	0.30112	-0.192262	30	42	TRUE	TRUE	0.571429	0.142857	0.493382	TRUE	2	1	1	FALSE	-0.192262	-0.0608679	-0.0608679	12	TRUE	FALSE	0.638489	TRUE	TRUE	FALSE	FALSE	Mid peak
ENSG00000120705	7	0.0848908	-0.177875	24	36	TRUE	TRUE	0.428571	0.285714	0.262766	TRUE	2	1	1	FALSE	-0.177875	0.00728323	0.00728323	12	TRUE	FALSE	2.09534	TRUE	TRUE	FALSE	FALSE	Other / weak
ENSG00000120708	7	0.25341	-0.124024	36	30	TRUE	TRUE	0.571429	0.285714	0.377434	TRUE	3	2	1	FALSE	-0.0214365	0.25341	0.25341	6	FALSE	TRUE	0.489419	FALSE	TRUE	FALSE	FALSE	Other / weak
ENSG00000120709	7	0.344254	-0.339602	24	30	TRUE	TRUE	0.285714	0.142857	0.683857	TRUE	2	1	1	FALSE	-0.339602	0.118956	0.118956	6	TRUE	FALSE	0.986486	TRUE	TRUE	TRUE	FALSE	Biphasic (up→down)
ENSG00000120725	7	0.384845	0.0119662	48	36	TRUE	FALSE	0	0.428571	0.372879	FALSE	3	1	2	FALSE	NA	0.384845	0.384845	12	FALSE	TRUE	0.0310936	FALSE	TRUE	FALSE	FALSE	Late peak
ENSG00000120727	7	0.134671	-0.287793	24	36	TRUE	TRUE	0.571429	0.285714	0.422463	TRUE	2	1	1	FALSE	-0.287793	0.0858191	0.0858191	12	TRUE	FALSE	2.13701	FALSE	TRUE	FALSE	FALSE	Other / weak
ENSG00000120729	7	0.111322	-0.141528	12	24	TRUE	TRUE	0.571429	0.285714	0.25285	TRUE	4	2	2	FALSE	-0.141528	0.0923677	0.0923677	12	TRUE	FALSE	1.27134	FALSE	FALSE	FALSE	FALSE	Other / weak
ENSG00000120733	7	0.180295	-0.347862	12	24	TRUE	TRUE	0.428571	0.142857	0.528158	TRUE	2	1	1	FALSE	-0.347862	0.07758	0.07758	12	TRUE	FALSE	1.92941	TRUE	TRUE	FALSE	FALSE	Other / weak
ENSG00000120738	7	0.403232	-0.108441	48	18	TRUE	TRUE	0.142857	0.285714	0.511673	TRUE	3	1	2	FALSE	NA	0.403232	0.403232	30	FALSE	TRUE	0.26893	FALSE	TRUE	FALSE	FALSE	Late peak
ENSG00000120742	7	0.922539	-0.174591	24	36	TRUE	TRUE	0.428571	0.285714	1.09713	TRUE	2	1	1	FALSE	-0.174591	0.00406783	0.00406783	12	TRUE	FALSE	0.18925	TRUE	TRUE	FALSE	FALSE	Mid peak
ENSG00000120756	7	0.00698016	-0.342834	30	18	TRUE	TRUE	0.714286	0.142857	0.349814	TRUE	3	1	2	TRUE	-0.0714961	0.00698016	0.00698016	12	FALSE	TRUE	49.1156	FALSE	TRUE	FALSE	FALSE	Suppression
ENSG00000120784	7	0.23853	-0.154123	12	42	TRUE	TRUE	0.428571	0.142857	0.392653	TRUE	3	1	2	FALSE	-0.154123	-0.0742355	-0.0742355	30	TRUE	FALSE	0.646136	TRUE	TRUE	FALSE	FALSE	Other / weak
ENSG00000120798	7	0.0430464	-0.224661	36	48	TRUE	TRUE	0.714286	0.285714	0.267707	TRUE	3	2	1	FALSE	-0.224661	NA	NA	12	TRUE	FALSE	5.21903	TRUE	TRUE	FALSE	FALSE	Other / weak
ENSG00000120800	7	0.155982	-0.727014	12	24	TRUE	TRUE	0.571429	0.285714	0.882996	TRUE	1	0	1	FALSE	-0.727014	0.143849	0.143849	12	TRUE	FALSE	4.66088	FALSE	TRUE	FALSE	FALSE	Other / weak
ENSG00000120802	7	0.498559	-0.481332	24	36	TRUE	TRUE	0.428571	0.142857	0.979892	TRUE	2	1	1	FALSE	-0.481332	-0.0353952	-0.0353952	12	TRUE	FALSE	0.965447	TRUE	TRUE	TRUE	FALSE	Biphasic (up→down)
ENSG00000120805	7	0.472139	-0.189717	30	12	TRUE	TRUE	0.285714	0.285714	0.661856	TRUE	2	1	1	FALSE	-0.0363548	0.472139	0.472139	18	FALSE	TRUE	0.401825	FALSE	TRUE	FALSE	FALSE	Mid peak
ENSG00000120820	7	0.153746	-0.236219	42	24	TRUE	TRUE	0.428571	0.142857	0.389965	TRUE	2	1	1	FALSE	0.0723222	0.153746	0.153746	18	FALSE	TRUE	1.53642	FALSE	TRUE	FALSE	FALSE	Other / weak
ENSG00000120832	7	0.00667419	-0.175523	12	36	TRUE	TRUE	0.857143	0.142857	0.182197	TRUE	3	1	2	FALSE	-0.175523	-0.0788346	-0.0788346	24	TRUE	FALSE	26.2987	TRUE	TRUE	FALSE	FALSE	Other / weak
ENSG00000120833	7	0.109834	-0.381983	48	24	TRUE	TRUE	0.571429	0.142857	0.491816	TRUE	3	1	2	FALSE	NA	0.109834	0.109834	24	FALSE	TRUE	3.47783	FALSE	TRUE	FALSE	FALSE	Other / weak
ENSG00000120837	7	0.185535	-0.105338	12	36	TRUE	TRUE	0.285714	0.285714	0.290874	TRUE	1	0	1	FALSE	-0.105338	0.0487938	0.0487938	24	TRUE	FALSE	0.567754	TRUE	TRUE	FALSE	FALSE	Other / weak
ENSG00000120860	7	-0.00803356	-1.05999	48	24	FALSE	TRUE	1	0	1.05196	FALSE	1	0	1	TRUE	NA	-0.00803356	-0.00803356	24	FALSE	TRUE	NA	TRUE	TRUE	FALSE	FALSE	Suppression
ENSG00000120868	7	0.140346	-0.000289954	24	36	TRUE	TRUE	0.142857	0.285714	0.140636	TRUE	3	1	2	FALSE	-0.000289954	0.0697778	0.0697778	12	TRUE	FALSE	0.00206599	FALSE	TRUE	FALSE	FALSE	Other / weak
ENSG00000120875	7	1.36306	0.0610971	18	36	TRUE	FALSE	0	0.285714	1.30196	FALSE	2	1	1	FALSE	0.0610971	0.253489	0.253489	18	TRUE	FALSE	0.0448236	TRUE	TRUE	FALSE	FALSE	Early peak
ENSG00000120885	7	0.298538	-0.230921	48	12	TRUE	TRUE	0.142857	0.285714	0.529459	TRUE	2	1	1	FALSE	NA	0.298538	0.298538	36	FALSE	TRUE	0.773508	FALSE	TRUE	FALSE	FALSE	Late peak
ENSG00000120889	7	0.597642	0.0399346	24	12	TRUE	FALSE	0	0.285714	0.557707	FALSE	2	1	1	FALSE	0.041366	0.597642	0.597642	12	FALSE	TRUE	0.0668202	FALSE	TRUE	FALSE	FALSE	Mid peak
ENSG00000120896	7	0.359918	-0.148942	36	30	TRUE	TRUE	0.428571	0.285714	0.50886	TRUE	2	1	1	FALSE	0.00785158	0.359918	0.359918	6	FALSE	TRUE	0.413821	FALSE	TRUE	FALSE	FALSE	Late peak
ENSG00000120899	7	0.347517	-0.847809	36	24	TRUE	TRUE	0.285714	0.142857	1.19533	TRUE	2	1	1	FALSE	0.00215481	0.347517	0.347517	12	FALSE	TRUE	2.43962	FALSE	TRUE	FALSE	TRUE	Biphasic (down→up)
ENSG00000120903	7	0.181552	-0.129675	12	18	TRUE	TRUE	0.571429	0.285714	0.311227	TRUE	2	1	1	FALSE	-0.129675	0.179745	0.179745	6	TRUE	FALSE	0.714256	FALSE	TRUE	FALSE	FALSE	Other / weak
ENSG00000120910	7	0.483104	-0.0356622	24	12	TRUE	TRUE	0.142857	0.285714	0.518767	TRUE	2	1	1	FALSE	0.0130954	0.483104	0.483104	12	FALSE	TRUE	0.0738188	FALSE	TRUE	FALSE	FALSE	Mid peak
ENSG00000120913	7	0.259863	-0.892034	48	24	TRUE	TRUE	0.428571	0.142857	1.1519	TRUE	1	0	1	FALSE	NA	0.259863	0.259863	24	FALSE	TRUE	3.43271	FALSE	TRUE	FALSE	FALSE	Other / weak
ENSG00000120915	7	0.193866	-0.492899	12	24	TRUE	TRUE	0.857143	0.142857	0.686764	TRUE	2	1	1	TRUE	-0.492899	-0.029085	-0.029085	12	TRUE	FALSE	2.54248	TRUE	TRUE	FALSE	FALSE	Suppression
ENSG00000120925	7	0.0761248	-0.998276	12	24	TRUE	TRUE	0.857143	0.142857	1.0744	TRUE	2	1	1	TRUE	-0.998276	-0.0333315	-0.0333315	12	TRUE	FALSE	13.1137	TRUE	TRUE	FALSE	FALSE	Suppression
ENSG00000120942	7	0.201357	-0.192818	30	18	TRUE	TRUE	0.428571	0.285714	0.394175	TRUE	2	1	1	FALSE	-0.0109571	0.201357	0.201357	12	FALSE	TRUE	0.957592	FALSE	TRUE	FALSE	FALSE	Other / weak
ENSG00000120948	7	0.284427	-0.271655	24	36	TRUE	TRUE	0.571429	0.285714	0.556083	TRUE	2	1	1	FALSE	-0.271655	-0.00355938	-0.00355938	12	TRUE	FALSE	0.955096	TRUE	TRUE	TRUE	FALSE	Biphasic (up→down)
ENSG00000120963	7	0.32462	-0.00156045	18	42	TRUE	TRUE	0.142857	0.285714	0.32618	TRUE	4	2	2	FALSE	-0.00156045	0.00800583	0.00800583	24	TRUE	FALSE	0.00480701	TRUE	FALSE	FALSE	FALSE	Early peak
ENSG00000120992	7	0.0100933	-0.288409	30	36	TRUE	TRUE	0.857143	0.142857	0.298503	TRUE	3	1	2	TRUE	-0.288409	-0.166491	-0.166491	6	TRUE	FALSE	28.5742	TRUE	TRUE	FALSE	FALSE	Suppression
ENSG00000121005	7	0.311392	-0.677021	30	18	TRUE	TRUE	0.428571	0.142857	0.988413	TRUE	3	1	2	FALSE	0.0230057	0.311392	0.311392	12	FALSE	TRUE	2.17418	FALSE	TRUE	FALSE	TRUE	Biphasic (down→up)
ENSG00000121022	7	0.0676239	-0.233777	24	36	TRUE	TRUE	0.714286	0.142857	0.301401	TRUE	2	1	1	FALSE	-0.233777	0.0137628	0.0137628	12	TRUE	FALSE	3.45701	TRUE	TRUE	FALSE	FALSE	Other / weak
ENSG00000121039	7	0.221854	0.0131423	24	48	TRUE	FALSE	0	0.285714	0.208711	FALSE	4	2	2	FALSE	0.0131423	NA	NA	24	TRUE	FALSE	0.0592384	TRUE	FALSE	FALSE	FALSE	Other / weak
ENSG00000121053	7	0.131083	-0.0794292	30	18	TRUE	TRUE	0.285714	0.285714	0.210512	TRUE	4	2	2	FALSE	0.00194425	0.131083	0.131083	12	FALSE	TRUE	0.605946	FALSE	FALSE	FALSE	FALSE	Other / weak
ENSG00000121057	7	0.391104	-0.47327	12	24	TRUE	TRUE	0.428571	0.428571	0.864374	TRUE	2	1	1	FALSE	-0.47327	0.351063	0.351063	12	TRUE	FALSE	1.21009	FALSE	TRUE	FALSE	FALSE	Early peak
ENSG00000121058	7	0.166846	-0.165517	24	48	TRUE	TRUE	0.571429	0.142857	0.332364	TRUE	1	1	0	FALSE	-0.165517	NA	NA	24	TRUE	FALSE	0.992036	TRUE	TRUE	FALSE	FALSE	Other / weak
ENSG00000121060	7	0.324577	-0.149278	42	18	TRUE	TRUE	0.285714	0.428571	0.473856	TRUE	2	1	1	FALSE	0.0782729	0.324577	0.324577	24	FALSE	TRUE	0.459916	FALSE	TRUE	FALSE	FALSE	Late peak
ENSG00000121064	7	0.277774	-0.665278	48	24	TRUE	TRUE	0.571429	0.142857	0.943052	TRUE	3	1	2	FALSE	NA	0.277774	0.277774	24	FALSE	TRUE	2.39504	FALSE	TRUE	FALSE	FALSE	Other / weak
ENSG00000121067	7	0.150525	-0.230237	18	30	TRUE	TRUE	0.571429	0.428571	0.380762	TRUE	2	1	1	FALSE	-0.230237	0.110336	0.110336	12	TRUE	FALSE	1.52956	FALSE	TRUE	FALSE	FALSE	Other / weak
ENSG00000121068	7	1.30628	-0.0406589	24	30	TRUE	TRUE	0.285714	0.285714	1.34694	TRUE	4	2	2	FALSE	-0.0406589	0.0630041	0.0630041	6	TRUE	FALSE	0.0311257	TRUE	FALSE	FALSE	FALSE	Mid peak
ENSG00000121073	7	0.0535695	-0.355608	48	36	TRUE	TRUE	0.857143	0.142857	0.409178	TRUE	2	1	1	TRUE	NA	0.0535695	0.0535695	12	FALSE	TRUE	6.63826	FALSE	TRUE	FALSE	FALSE	Suppression
ENSG00000121075	7	0.292567	-0.724997	36	18	TRUE	TRUE	0.428571	0.285714	1.01756	TRUE	2	1	1	FALSE	0.00130374	0.292567	0.292567	18	FALSE	TRUE	2.47806	FALSE	TRUE	FALSE	TRUE	Biphasic (down→up)
ENSG00000121089	7	0.0489095	-0.172244	18	36	TRUE	TRUE	0.571429	0.142857	0.221153	TRUE	2	1	1	FALSE	-0.172244	0.0152491	0.0152491	18	TRUE	FALSE	3.52168	TRUE	TRUE	FALSE	FALSE	Other / weak
ENSG00000121101	7	0.0624337	-0.080109	48	36	TRUE	TRUE	0.428571	0.285714	0.142543	TRUE	3	1	2	FALSE	NA	0.0624337	0.0624337	12	FALSE	TRUE	1.2831	FALSE	TRUE	FALSE	FALSE	Other / weak
ENSG00000121104	7	0.0235335	-0.385795	12	18	TRUE	TRUE	0.857143	0.142857	0.409328	TRUE	2	1	1	TRUE	-0.385795	-0.00196919	-0.00196919	6	TRUE	FALSE	16.3934	TRUE	TRUE	FALSE	FALSE	Suppression
ENSG00000121152	7	0.168004	-0.321984	48	36	TRUE	TRUE	0.857143	0.142857	0.489988	TRUE	3	1	2	TRUE	NA	0.168004	0.168004	12	FALSE	TRUE	1.91653	FALSE	TRUE	FALSE	FALSE	Suppression
ENSG00000121210	7	0.124098	-0.588347	42	24	TRUE	TRUE	0.428571	0.285714	0.712445	TRUE	4	2	2	FALSE	0.050049	0.124098	0.124098	18	FALSE	TRUE	4.74099	FALSE	FALSE	FALSE	FALSE	Other / weak
ENSG00000121211	7	-0.0609451	-0.411908	48	24	FALSE	TRUE	1	0	0.350963	FALSE	3	1	2	TRUE	NA	-0.0609451	-0.0609451	24	FALSE	TRUE	NA	TRUE	TRUE	FALSE	FALSE	Suppression
ENSG00000121274	7	0.342354	-0.148367	24	36	TRUE	TRUE	0.571429	0.142857	0.490721	TRUE	2	1	1	FALSE	-0.148367	-0.048793	-0.048793	12	TRUE	FALSE	0.433374	TRUE	TRUE	FALSE	FALSE	Mid peak
ENSG00000121281	7	0.514522	-0.571604	12	24	TRUE	TRUE	0.428571	0.142857	1.08613	TRUE	2	1	1	FALSE	-0.571604	0.260753	0.260753	12	TRUE	FALSE	1.11094	FALSE	TRUE	FALSE	FALSE	Early peak
ENSG00000121289	7	0.23464	-0.600322	30	24	TRUE	TRUE	0.571429	0.285714	0.834962	TRUE	2	1	1	FALSE	-0.18499	0.23464	0.23464	6	FALSE	TRUE	2.55848	FALSE	TRUE	FALSE	FALSE	Other / weak
ENSG00000121297	7	0.233853	-0.533896	36	24	TRUE	TRUE	0.428571	0.142857	0.767748	TRUE	2	1	1	FALSE	0.0129442	0.233853	0.233853	12	FALSE	TRUE	2.28304	FALSE	TRUE	FALSE	FALSE	Other / weak
ENSG00000121310	7	0.399804	-0.101283	30	18	TRUE	TRUE	0.285714	0.285714	0.501087	TRUE	2	1	1	FALSE	0.0692198	0.399804	0.399804	12	FALSE	TRUE	0.253332	FALSE	TRUE	FALSE	FALSE	Mid peak
ENSG00000121316	7	0.102404	-0.115748	36	18	TRUE	TRUE	0.428571	0.428571	0.218152	TRUE	3	1	2	FALSE	0.0684791	0.102404	0.102404	18	FALSE	TRUE	1.1303	FALSE	TRUE	FALSE	FALSE	Other / weak
ENSG00000121318	7	0.165403	-0.160952	12	24	TRUE	TRUE	0.428571	0.285714	0.326354	TRUE	3	1	2	FALSE	-0.160952	0.164991	0.164991	12	TRUE	FALSE	0.973089	FALSE	TRUE	FALSE	FALSE	Other / weak
ENSG00000121350	7	0.290324	-0.312406	30	18	TRUE	TRUE	0.857143	0.142857	0.602729	TRUE	3	1	2	FALSE	-0.201092	0.290324	0.290324	12	FALSE	TRUE	1.07606	FALSE	TRUE	FALSE	TRUE	Biphasic (down→up)
ENSG00000121361	7	-0.031944	-0.470185	48	24	FALSE	TRUE	1	0	0.438241	FALSE	3	1	2	TRUE	NA	-0.031944	-0.031944	24	FALSE	TRUE	NA	TRUE	TRUE	FALSE	FALSE	Suppression
ENSG00000121380	7	0.220367	-0.0814939	36	30	TRUE	TRUE	0.142857	0.428571	0.301861	TRUE	2	1	1	FALSE	0.000705191	0.220367	0.220367	6	FALSE	TRUE	0.369809	FALSE	TRUE	FALSE	FALSE	Other / weak
ENSG00000121390	7	0.242007	0.0451283	12	18	TRUE	FALSE	0	0.285714	0.196879	FALSE	4	2	2	FALSE	0.0451283	0.184146	0.184146	6	TRUE	FALSE	0.186475	FALSE	FALSE	FALSE	FALSE	Other / weak
ENSG00000121406	7	0.187288	-0.117817	36	48	TRUE	TRUE	0.285714	0.571429	0.305105	TRUE	4	2	2	FALSE	-0.117817	NA	NA	12	TRUE	FALSE	0.62907	TRUE	FALSE	FALSE	FALSE	Other / weak
ENSG00000121410	7	0.451134	-0.158635	36	12	TRUE	TRUE	0.428571	0.142857	0.60977	TRUE	3	2	1	FALSE	-0.0378425	0.451134	0.451134	24	FALSE	TRUE	0.351637	FALSE	TRUE	FALSE	FALSE	Late peak
ENSG00000121413	7	0.338665	-0.0896254	12	24	TRUE	TRUE	0.571429	0.285714	0.42829	TRUE	3	1	2	FALSE	-0.0896254	0.280358	0.280358	12	TRUE	FALSE	0.264644	FALSE	TRUE	FALSE	FALSE	Early peak
ENSG00000121417	7	0.177422	-0.0980011	36	48	TRUE	TRUE	0.285714	0.428571	0.275423	TRUE	3	2	1	FALSE	-0.0980011	NA	NA	12	TRUE	FALSE	0.55236	TRUE	TRUE	FALSE	FALSE	Other / weak
ENSG00000121440	7	0.190792	-0.947537	36	24	TRUE	TRUE	0.714286	0.142857	1.13833	TRUE	2	1	1	TRUE	-0.140183	0.190792	0.190792	12	FALSE	TRUE	4.96633	FALSE	TRUE	FALSE	FALSE	Suppression
ENSG00000121454	7	0.341263	-0.376407	30	18	TRUE	TRUE	0.571429	0.285714	0.71767	TRUE	2	1	1	FALSE	-0.0329447	0.341263	0.341263	12	FALSE	TRUE	1.10298	FALSE	TRUE	FALSE	TRUE	Biphasic (down→up)
ENSG00000121481	7	0.128486	-0.226681	24	42	TRUE	TRUE	0.571429	0.142857	0.355167	TRUE	2	1	1	FALSE	-0.226681	-0.102367	-0.102367	18	TRUE	FALSE	1.76424	TRUE	TRUE	FALSE	FALSE	Other / weak
ENSG00000121486	7	0.0371136	-0.461789	48	24	TRUE	TRUE	0.714286	0.142857	0.498902	TRUE	3	1	2	TRUE	NA	0.0371136	0.0371136	24	FALSE	TRUE	12.4426	FALSE	TRUE	FALSE	FALSE	Suppression
ENSG00000121542	7	0.0527946	-0.263403	42	24	TRUE	TRUE	0.428571	0.285714	0.316198	TRUE	2	1	1	FALSE	0.0462759	0.0527946	0.0527946	18	FALSE	TRUE	4.98921	FALSE	TRUE	FALSE	FALSE	Other / weak
ENSG00000121577	7	0.371749	-0.648596	48	24	TRUE	TRUE	0.428571	0.142857	1.02034	TRUE	3	1	2	FALSE	NA	0.371749	0.371749	24	FALSE	TRUE	1.74472	FALSE	TRUE	FALSE	TRUE	Biphasic (down→up)
ENSG00000121578	7	0.230679	-0.146263	30	12	TRUE	TRUE	0.285714	0.142857	0.376942	TRUE	4	2	2	FALSE	0.0170852	0.230679	0.230679	18	FALSE	TRUE	0.634054	FALSE	FALSE	FALSE	FALSE	Other / weak
ENSG00000121579	7	0.155028	-0.0727728	24	36	TRUE	TRUE	0.428571	0.285714	0.2278	TRUE	2	1	1	FALSE	-0.0727728	0.0462122	0.0462122	12	TRUE	FALSE	0.469418	TRUE	TRUE	FALSE	FALSE	Other / weak
ENSG00000121594	7	0.0861921	-0.0775352	12	18	TRUE	TRUE	0.428571	0.285714	0.163727	TRUE	3	1	2	FALSE	-0.0775352	0.0721028	0.0721028	6	TRUE	FALSE	0.899563	FALSE	TRUE	FALSE	FALSE	Other / weak
ENSG00000121621	7	0.344026	-0.313852	24	36	TRUE	TRUE	0.571429	0.285714	0.657878	TRUE	2	1	1	FALSE	-0.313852	-0.0533776	-0.0533776	12	TRUE	FALSE	0.912291	TRUE	TRUE	TRUE	FALSE	Biphasic (up→down)
ENSG00000121644	7	0.602116	-0.277431	24	36	TRUE	TRUE	0.428571	0.142857	0.879547	TRUE	2	1	1	FALSE	-0.277431	0.0410853	0.0410853	12	TRUE	FALSE	0.46076	TRUE	TRUE	TRUE	FALSE	Biphasic (up→down)
ENSG00000121653	7	0.39459	-0.226147	36	18	TRUE	TRUE	0.285714	0.142857	0.620737	TRUE	2	1	1	FALSE	0.0832847	0.39459	0.39459	18	FALSE	TRUE	0.573119	FALSE	TRUE	FALSE	FALSE	Late peak
ENSG00000121671	7	0.962642	-0.0500689	24	30	TRUE	TRUE	0.142857	0.285714	1.01271	TRUE	3	2	1	FALSE	-0.0500689	0.150612	0.150612	6	TRUE	FALSE	0.052012	TRUE	TRUE	FALSE	FALSE	Mid peak
ENSG00000121680	7	0.247329	-0.301804	36	24	TRUE	TRUE	0.285714	0.285714	0.549134	TRUE	3	1	2	FALSE	0.117137	0.247329	0.247329	12	FALSE	TRUE	1.22025	FALSE	TRUE	FALSE	FALSE	Other / weak
ENSG00000121690	7	0.541256	-0.238425	24	36	TRUE	TRUE	0.428571	0.142857	0.779681	TRUE	2	1	1	FALSE	-0.238425	0.203029	0.203029	12	TRUE	FALSE	0.440503	TRUE	TRUE	FALSE	FALSE	Mid peak
ENSG00000121691	7	-0.0182328	-0.494386	48	30	FALSE	TRUE	1	0	0.476153	FALSE	3	1	2	TRUE	NA	-0.0182328	-0.0182328	18	FALSE	TRUE	NA	TRUE	TRUE	FALSE	FALSE	Suppression
ENSG00000121716	7	0.886414	-0.263252	18	30	TRUE	TRUE	0.142857	0.142857	1.14967	TRUE	3	2	1	FALSE	-0.263252	0.432268	0.432268	12	TRUE	FALSE	0.296986	FALSE	TRUE	FALSE	FALSE	Early peak
ENSG00000121741	7	0.0823002	-0.363115	42	24	TRUE	TRUE	0.428571	0.285714	0.445416	TRUE	2	1	1	FALSE	0.0193224	0.0823002	0.0823002	18	FALSE	TRUE	4.41208	FALSE	TRUE	FALSE	FALSE	Other / weak
ENSG00000121749	7	0.319516	-0.170525	24	48	TRUE	TRUE	0.285714	0.285714	0.490041	TRUE	1	1	0	FALSE	-0.170525	NA	NA	24	TRUE	FALSE	0.533699	TRUE	TRUE	FALSE	FALSE	Mid peak
ENSG00000121753	7	0.198067	-0.386417	12	30	TRUE	TRUE	0.571429	0.285714	0.584485	TRUE	2	1	1	FALSE	-0.386417	0.161696	0.161696	18	TRUE	FALSE	1.95094	FALSE	TRUE	FALSE	FALSE	Other / weak
ENSG00000121764	7	0.101586	0.00650319	36	24	TRUE	FALSE	0	0.428571	0.0950828	FALSE	2	1	1	FALSE	0.0571378	0.101586	0.101586	12	FALSE	TRUE	0.0640166	FALSE	TRUE	FALSE	FALSE	Other / weak
ENSG00000121766	7	0.100023	-0.458194	48	36	TRUE	TRUE	0.714286	0.142857	0.558218	TRUE	3	1	2	TRUE	NA	0.100023	0.100023	12	FALSE	TRUE	4.58087	FALSE	TRUE	FALSE	FALSE	Suppression
ENSG00000121769	7	0.356308	-0.475014	24	36	TRUE	TRUE	0.428571	0.142857	0.831322	TRUE	2	1	1	FALSE	-0.475014	-0.0247891	-0.0247891	12	TRUE	FALSE	1.33315	TRUE	TRUE	TRUE	FALSE	Biphasic (up→down)
ENSG00000121774	7	0.154712	-0.576682	42	24	TRUE	TRUE	0.285714	0.428571	0.731394	TRUE	2	1	1	FALSE	0.0572698	0.154712	0.154712	18	FALSE	TRUE	3.72747	FALSE	TRUE	FALSE	FALSE	Other / weak
ENSG00000121775	7	0.193994	-0.259319	48	36	TRUE	TRUE	0.428571	0.142857	0.453314	TRUE	2	1	1	FALSE	NA	0.193994	0.193994	12	FALSE	TRUE	1.33674	FALSE	TRUE	FALSE	FALSE	Other / weak
ENSG00000121851	7	0.250918	-0.611216	30	24	TRUE	TRUE	0.714286	0.142857	0.862133	TRUE	2	1	1	TRUE	-0.0779612	0.250918	0.250918	6	FALSE	TRUE	2.43592	FALSE	TRUE	FALSE	FALSE	Suppression
ENSG00000121864	7	0.317334	-0.173176	24	36	TRUE	TRUE	0.571429	0.142857	0.49051	TRUE	3	2	1	FALSE	-0.173176	-0.0317695	-0.0317695	12	TRUE	FALSE	0.545723	TRUE	TRUE	FALSE	FALSE	Mid peak
ENSG00000121879	7	0.100236	-0.0279584	18	42	TRUE	TRUE	0.142857	0.285714	0.128194	TRUE	4	2	2	FALSE	-0.0279584	0.032925	0.032925	24	TRUE	FALSE	0.278926	TRUE	FALSE	FALSE	FALSE	Other / weak
ENSG00000121892	7	0.142903	-0.171717	30	36	TRUE	TRUE	0.571429	0.285714	0.31462	TRUE	3	1	2	FALSE	-0.171717	0.116668	0.116668	6	TRUE	FALSE	1.20163	FALSE	TRUE	FALSE	FALSE	Other / weak
ENSG00000121897	7	0.21198	-0.244456	30	24	TRUE	TRUE	0.571429	0.142857	0.456436	TRUE	4	2	2	FALSE	-0.055231	0.21198	0.21198	6	FALSE	TRUE	1.15321	FALSE	FALSE	FALSE	FALSE	Other / weak
ENSG00000121900	7	0.314098	-0.191637	36	24	TRUE	TRUE	0.428571	0.285714	0.505734	TRUE	2	1	1	FALSE	0.123442	0.314098	0.314098	12	FALSE	TRUE	0.610119	FALSE	TRUE	FALSE	FALSE	Late peak
ENSG00000121903	7	0.314418	-0.0820771	36	48	TRUE	TRUE	0.285714	0.285714	0.396495	TRUE	2	1	1	FALSE	-0.0820771	NA	NA	12	TRUE	FALSE	0.261045	TRUE	TRUE	FALSE	FALSE	Late peak
ENSG00000121904	7	0.0446254	-0.100882	42	18	TRUE	TRUE	0.428571	0.142857	0.145507	TRUE	4	2	2	FALSE	0.00771909	0.0446254	0.0446254	24	FALSE	TRUE	2.26064	FALSE	FALSE	FALSE	FALSE	Other / weak
ENSG00000121905	7	0.26941	-0.0650132	18	30	TRUE	TRUE	0.142857	0.428571	0.334423	TRUE	3	2	1	FALSE	-0.0650132	0.187656	0.187656	12	TRUE	FALSE	0.241317	FALSE	TRUE	FALSE	FALSE	Other / weak
ENSG00000121931	7	0.437197	-0.303333	18	30	TRUE	TRUE	0.714286	0.142857	0.740529	TRUE	3	2	1	FALSE	-0.303333	-0.112604	-0.112604	12	TRUE	FALSE	0.693813	TRUE	TRUE	TRUE	FALSE	Biphasic (up→down)
ENSG00000121940	7	0.150912	-0.135523	42	48	TRUE	TRUE	0.142857	0.571429	0.286435	TRUE	1	1	0	FALSE	-0.135523	NA	NA	6	TRUE	FALSE	0.89803	TRUE	TRUE	FALSE	FALSE	Other / weak
ENSG00000121957	7	0.109841	-0.238118	48	24	TRUE	TRUE	0.428571	0.428571	0.347959	TRUE	3	1	2	FALSE	NA	0.109841	0.109841	24	FALSE	TRUE	2.16785	FALSE	TRUE	FALSE	FALSE	Other / weak
ENSG00000121964	7	0.127351	-0.153312	18	36	TRUE	TRUE	0.428571	0.142857	0.280664	TRUE	3	2	1	FALSE	-0.153312	-0.0627132	-0.0627132	18	TRUE	FALSE	1.20386	TRUE	TRUE	FALSE	FALSE	Other / weak
ENSG00000121966	7	0.105781	-2.65969	36	24	TRUE	TRUE	0.857143	0.142857	2.76547	TRUE	2	1	1	TRUE	-0.574846	0.105781	0.105781	12	FALSE	TRUE	25.1433	FALSE	TRUE	FALSE	FALSE	Suppression
ENSG00000121988	7	0.165748	-0.125869	12	36	TRUE	TRUE	0.571429	0.142857	0.291617	TRUE	2	1	1	FALSE	-0.125869	0.064682	0.064682	24	TRUE	FALSE	0.759398	TRUE	TRUE	FALSE	FALSE	Other / weak
ENSG00000121989	7	0.238696	-0.112611	24	48	TRUE	TRUE	0.571429	0.142857	0.351306	TRUE	3	2	1	FALSE	-0.112611	NA	NA	24	TRUE	FALSE	0.471774	TRUE	TRUE	FALSE	FALSE	Other / weak
ENSG00000122008	7	0.290172	0.0197146	42	12	TRUE	FALSE	0	0.285714	0.270457	FALSE	3	2	1	FALSE	0.0728544	0.290172	0.290172	30	FALSE	TRUE	0.0679412	FALSE	TRUE	FALSE	FALSE	Late peak
ENSG00000122012	7	0.140038	-0.341664	12	24	TRUE	TRUE	0.714286	0.142857	0.481702	TRUE	2	1	1	TRUE	-0.341664	-0.11612	-0.11612	12	TRUE	FALSE	2.43979	TRUE	TRUE	FALSE	FALSE	Suppression
ENSG00000122026	7	-0.0049482	-0.269402	24	36	FALSE	TRUE	1	0	0.264454	FALSE	2	1	1	TRUE	-0.269402	-0.0872053	-0.0872053	12	TRUE	FALSE	NA	TRUE	TRUE	FALSE	FALSE	Suppression
ENSG00000122033	7	0.03538	-0.0918061	30	18	TRUE	TRUE	0.571429	0.142857	0.127186	TRUE	4	2	2	FALSE	-0.051564	0.03538	0.03538	12	FALSE	TRUE	2.59486	FALSE	FALSE	FALSE	FALSE	Other / weak
ENSG00000122034	7	0.133108	-0.224481	48	30	TRUE	TRUE	0.714286	0.142857	0.357589	TRUE	2	1	1	FALSE	NA	0.133108	0.133108	18	FALSE	TRUE	1.68646	FALSE	TRUE	FALSE	FALSE	Other / weak
ENSG00000122035	7	0.146065	-0.156855	48	36	TRUE	TRUE	0.714286	0.142857	0.302921	TRUE	2	1	1	FALSE	NA	0.146065	0.146065	12	FALSE	TRUE	1.07387	FALSE	TRUE	FALSE	FALSE	Other / weak
ENSG00000122042	7	0.406182	-0.101523	24	48	TRUE	TRUE	0.571429	0.285714	0.507704	TRUE	1	1	0	FALSE	-0.101523	NA	NA	24	TRUE	FALSE	0.249944	TRUE	TRUE	FALSE	FALSE	Mid peak
ENSG00000122068	7	0.244159	-0.0785887	30	36	TRUE	TRUE	0.285714	0.142857	0.322748	TRUE	2	1	1	FALSE	-0.0785887	0.0800166	0.0800166	6	TRUE	FALSE	0.321875	TRUE	TRUE	FALSE	FALSE	Other / weak
ENSG00000122085	7	0.16674	-0.318748	48	12	TRUE	TRUE	0.857143	0.142857	0.485489	TRUE	4	2	2	TRUE	NA	0.16674	0.16674	36	FALSE	TRUE	1.91165	FALSE	FALSE	FALSE	FALSE	Suppression
ENSG00000122121	7	0.12296	-0.194835	12	36	TRUE	TRUE	0.571429	0.428571	0.317796	TRUE	3	1	2	FALSE	-0.194835	0.097342	0.097342	24	TRUE	FALSE	1.58454	FALSE	TRUE	FALSE	FALSE	Other / weak
ENSG00000122126	7	0.079759	-0.0946741	48	30	TRUE	TRUE	0.714286	0.285714	0.174433	TRUE	2	1	1	FALSE	NA	0.079759	0.079759	18	FALSE	TRUE	1.187	FALSE	TRUE	FALSE	FALSE	Other / weak
ENSG00000122136	7	0.127148	-0.201896	48	36	TRUE	TRUE	0.571429	0.142857	0.329044	TRUE	3	1	2	FALSE	NA	0.127148	0.127148	12	FALSE	TRUE	1.58789	FALSE	TRUE	FALSE	FALSE	Other / weak
ENSG00000122140	7	0.220371	-0.0332335	24	42	TRUE	TRUE	0.142857	0.142857	0.253604	TRUE	4	2	2	FALSE	-0.0332335	0.0369914	0.0369914	18	TRUE	FALSE	0.150807	TRUE	FALSE	FALSE	FALSE	Other / weak
ENSG00000122203	7	0.0995477	-0.192773	48	18	TRUE	TRUE	0.857143	0.142857	0.292321	TRUE	3	1	2	FALSE	NA	0.0995477	0.0995477	30	FALSE	TRUE	1.93649	FALSE	TRUE	FALSE	FALSE	Other / weak
ENSG00000122218	7	0.470172	-0.28453	30	18	TRUE	TRUE	0.571429	0.142857	0.754702	TRUE	2	1	1	FALSE	-0.0281773	0.470172	0.470172	12	FALSE	TRUE	0.605163	FALSE	TRUE	FALSE	TRUE	Biphasic (down→up)
ENSG00000122254	7	0.325055	-0.933608	18	30	TRUE	TRUE	0.857143	0.142857	1.25866	TRUE	3	2	1	FALSE	-0.933608	-0.00652419	-0.00652419	12	TRUE	FALSE	2.87216	TRUE	TRUE	TRUE	FALSE	Biphasic (up→down)
ENSG00000122257	7	0.480472	-0.0964277	24	12	TRUE	TRUE	0.285714	0.142857	0.5769	TRUE	3	2	1	FALSE	-0.0806785	0.480472	0.480472	12	FALSE	TRUE	0.200694	FALSE	TRUE	FALSE	FALSE	Mid peak
ENSG00000122299	7	0.196207	0.0681141	12	48	TRUE	FALSE	0	0.428571	0.128093	FALSE	4	2	2	FALSE	0.0681141	NA	NA	36	TRUE	FALSE	0.347154	TRUE	FALSE	FALSE	FALSE	Other / weak
ENSG00000122335	7	0.314429	-0.261565	30	18	TRUE	TRUE	0.571429	0.142857	0.575994	TRUE	2	1	1	FALSE	-0.0728765	0.314429	0.314429	12	FALSE	TRUE	0.831874	FALSE	TRUE	FALSE	TRUE	Biphasic (down→up)
ENSG00000122359	7	0.348912	-0.673343	36	24	TRUE	TRUE	0.428571	0.285714	1.02225	TRUE	2	1	1	FALSE	0.107734	0.348912	0.348912	12	FALSE	TRUE	1.92984	FALSE	TRUE	FALSE	TRUE	Biphasic (down→up)
ENSG00000122367	7	0.219598	-0.137585	36	24	TRUE	TRUE	0.428571	0.285714	0.357183	TRUE	2	1	1	FALSE	0.0256067	0.219598	0.219598	12	FALSE	TRUE	0.62653	FALSE	TRUE	FALSE	FALSE	Other / weak
ENSG00000122376	7	0.0281874	-0.33498	48	18	TRUE	TRUE	0.714286	0.285714	0.363168	TRUE	3	1	2	TRUE	NA	0.0281874	0.0281874	30	FALSE	TRUE	11.884	FALSE	TRUE	FALSE	FALSE	Suppression
ENSG00000122378	7	0.158906	-0.18114	48	24	TRUE	TRUE	0.428571	0.285714	0.340046	TRUE	1	0	1	FALSE	NA	0.158906	0.158906	24	FALSE	TRUE	1.13993	FALSE	TRUE	FALSE	FALSE	Other / weak
ENSG00000122386	7	0.457776	-0.181138	36	18	TRUE	TRUE	0.428571	0.285714	0.638914	TRUE	2	1	1	FALSE	-0.0661746	0.457776	0.457776	18	FALSE	TRUE	0.395692	FALSE	TRUE	FALSE	FALSE	Late peak
ENSG00000122390	7	0.102651	-0.29802	12	18	TRUE	TRUE	0.571429	0.142857	0.400672	TRUE	1	0	1	FALSE	-0.29802	0.0666054	0.0666054	6	TRUE	FALSE	2.90323	FALSE	TRUE	FALSE	FALSE	Other / weak
ENSG00000122406	7	-0.0575674	-0.331669	18	36	FALSE	TRUE	1	0	0.274101	FALSE	2	1	1	TRUE	-0.331669	-0.192078	-0.192078	18	TRUE	FALSE	NA	TRUE	TRUE	FALSE	FALSE	Suppression
ENSG00000122417	7	0.0977797	-0.505644	12	24	TRUE	TRUE	0.571429	0.142857	0.603424	TRUE	2	1	1	FALSE	-0.505644	0.062249	0.062249	12	TRUE	FALSE	5.17126	FALSE	TRUE	FALSE	FALSE	Other / weak
ENSG00000122420	7	0.471259	-0.192738	30	12	TRUE	TRUE	0.428571	0.285714	0.663997	TRUE	2	1	1	FALSE	-0.103064	0.471259	0.471259	18	FALSE	TRUE	0.408987	FALSE	TRUE	FALSE	FALSE	Mid peak
ENSG00000122432	7	0.165099	-0.399358	12	36	TRUE	TRUE	0.428571	0.142857	0.564458	TRUE	3	1	2	FALSE	-0.399358	-0.0954106	-0.0954106	24	TRUE	FALSE	2.4189	TRUE	TRUE	FALSE	FALSE	Other / weak
ENSG00000122435	7	-0.0288743	-0.369843	30	36	FALSE	TRUE	1	0	0.340969	FALSE	3	1	2	TRUE	-0.369843	-0.13547	-0.13547	6	TRUE	FALSE	NA	TRUE	TRUE	FALSE	FALSE	Suppression
ENSG00000122477	7	0.293821	-0.256082	36	48	TRUE	TRUE	0.571429	0.142857	0.549904	TRUE	2	1	1	FALSE	-0.256082	NA	NA	12	TRUE	FALSE	0.871559	TRUE	TRUE	TRUE	FALSE	Biphasic (up→down)
ENSG00000122481	7	0.361438	-0.597105	30	18	TRUE	TRUE	0.714286	0.142857	0.958543	TRUE	3	1	2	FALSE	-0.015407	0.361438	0.361438	12	FALSE	TRUE	1.65203	FALSE	TRUE	FALSE	TRUE	Biphasic (down→up)
ENSG00000122482	7	0.040829	-0.20106	12	36	TRUE	TRUE	0.714286	0.142857	0.241889	TRUE	3	1	2	FALSE	-0.20106	-0.0391755	-0.0391755	24	TRUE	FALSE	4.92443	TRUE	TRUE	FALSE	FALSE	Other / weak
ENSG00000122483	7	0.13808	-0.114468	30	36	TRUE	TRUE	0.571429	0.285714	0.252548	TRUE	3	1	2	FALSE	-0.114468	0.0413767	0.0413767	6	TRUE	FALSE	0.828995	TRUE	TRUE	FALSE	FALSE	Other / weak
ENSG00000122484	7	0.136181	-0.19389	30	18	TRUE	TRUE	0.428571	0.285714	0.330071	TRUE	3	1	2	FALSE	-0.172012	0.136181	0.136181	12	FALSE	TRUE	1.42377	FALSE	TRUE	FALSE	FALSE	Other / weak
ENSG00000122490	7	0.327899	-0.195814	12	24	TRUE	TRUE	0.285714	0.142857	0.523713	TRUE	2	1	1	FALSE	-0.195814	0.128558	0.128558	12	TRUE	FALSE	0.597176	TRUE	TRUE	FALSE	FALSE	Early peak
ENSG00000122507	7	0.0526075	-0.545213	12	24	TRUE	TRUE	0.714286	0.142857	0.59782	TRUE	2	1	1	TRUE	-0.545213	0.0102997	0.0102997	12	TRUE	FALSE	10.3638	TRUE	TRUE	FALSE	FALSE	Suppression
ENSG00000122512	7	0.125758	-0.375605	12	18	TRUE	TRUE	0.857143	0.142857	0.501364	TRUE	4	2	2	TRUE	-0.375605	-0.0366445	-0.0366445	6	TRUE	FALSE	2.98673	TRUE	FALSE	FALSE	FALSE	Suppression
ENSG00000122515	7	0.174277	-0.266409	42	24	TRUE	TRUE	0.285714	0.428571	0.440686	TRUE	2	1	1	FALSE	0.0705171	0.174277	0.174277	18	FALSE	TRUE	1.52865	FALSE	TRUE	FALSE	FALSE	Other / weak
ENSG00000122543	7	0.215622	-0.109834	30	18	TRUE	TRUE	0.428571	0.428571	0.325456	TRUE	4	2	2	FALSE	-0.0217703	0.215622	0.215622	12	FALSE	TRUE	0.509379	FALSE	FALSE	FALSE	FALSE	Other / weak
ENSG00000122545	7	0.121329	-0.137575	12	48	TRUE	TRUE	0.714286	0.285714	0.258904	TRUE	2	1	1	FALSE	-0.137575	NA	NA	36	TRUE	FALSE	1.1339	TRUE	TRUE	FALSE	FALSE	Other / weak
ENSG00000122547	7	0.287583	-0.299094	12	24	TRUE	TRUE	0.428571	0.428571	0.586677	TRUE	2	1	1	FALSE	-0.299094	0.287046	0.287046	12	TRUE	FALSE	1.04003	FALSE	TRUE	FALSE	FALSE	Early peak
ENSG00000122550	7	0.181026	-0.13607	24	42	TRUE	TRUE	0.285714	0.285714	0.317096	TRUE	3	1	2	FALSE	-0.13607	0.00609586	0.00609586	18	TRUE	FALSE	0.751663	TRUE	TRUE	FALSE	FALSE	Other / weak
ENSG00000122557	7	0.0541205	-0.13871	24	12	TRUE	TRUE	0.857143	0.142857	0.192831	TRUE	3	2	1	FALSE	-0.0799723	0.0541205	0.0541205	12	FALSE	TRUE	2.56299	FALSE	TRUE	FALSE	FALSE	Other / weak
ENSG00000122565	7	0.01478	-0.18513	30	36	TRUE	TRUE	0.857143	0.142857	0.19991	TRUE	3	1	2	FALSE	-0.18513	-0.0460099	-0.0460099	6	TRUE	FALSE	12.5257	TRUE	TRUE	FALSE	FALSE	Other / weak
ENSG00000122566	7	0.703717	0.00860653	18	48	TRUE	FALSE	0	0.285714	0.69511	FALSE	3	2	1	FALSE	0.00860653	NA	NA	30	TRUE	FALSE	0.0122301	TRUE	TRUE	FALSE	FALSE	Early peak
ENSG00000122574	7	0.334103	-0.277395	36	30	TRUE	TRUE	0.714286	0.142857	0.611497	TRUE	3	2	1	FALSE	-0.0444388	0.334103	0.334103	6	FALSE	TRUE	0.830267	FALSE	TRUE	FALSE	TRUE	Biphasic (down→up)
ENSG00000122585	7	0.579594	-0.164462	36	12	TRUE	TRUE	0.142857	0.428571	0.744055	TRUE	4	2	2	FALSE	0.34398	0.579594	0.579594	24	FALSE	TRUE	0.283753	FALSE	FALSE	FALSE	FALSE	Late peak
ENSG00000122591	7	0.0740966	0.00232983	36	30	TRUE	FALSE	0	0.714286	0.0717668	FALSE	4	2	2	FALSE	0.0242356	0.0740966	0.0740966	6	FALSE	TRUE	0.0314432	FALSE	FALSE	FALSE	FALSE	Other / weak
ENSG00000122641	7	-0.0240834	-0.144784	12	24	FALSE	TRUE	1	0	0.120701	FALSE	2	1	1	FALSE	-0.144784	-0.0356796	-0.0356796	12	TRUE	FALSE	NA	TRUE	TRUE	FALSE	FALSE	Other / weak
ENSG00000122642	7	0.163647	-0.225631	12	30	TRUE	TRUE	0.571429	0.142857	0.389278	TRUE	1	0	1	FALSE	-0.225631	-0.0788393	-0.0788393	18	TRUE	FALSE	1.37877	TRUE	TRUE	FALSE	FALSE	Other / weak
ENSG00000122643	7	-0.032442	-0.250121	12	42	FALSE	TRUE	1	0	0.217679	FALSE	3	1	2	TRUE	-0.250121	-0.16359	-0.16359	30	TRUE	FALSE	NA	TRUE	TRUE	FALSE	FALSE	Suppression
ENSG00000122644	7	0.367715	-0.277002	18	36	TRUE	TRUE	0.714286	0.142857	0.644717	TRUE	2	1	1	FALSE	-0.277002	-0.0789209	-0.0789209	18	TRUE	FALSE	0.753308	TRUE	TRUE	TRUE	FALSE	Biphasic (up→down)
ENSG00000122674	7	0.0653461	-0.272707	30	18	TRUE	TRUE	0.714286	0.142857	0.338053	TRUE	3	1	2	TRUE	-0.200362	0.0653461	0.0653461	12	FALSE	TRUE	4.17326	FALSE	TRUE	FALSE	FALSE	Suppression
ENSG00000122678	7	0.346794	0.00497393	36	48	TRUE	FALSE	0	0.142857	0.34182	FALSE	3	2	1	FALSE	0.00497393	NA	NA	12	TRUE	FALSE	0.0143426	TRUE	TRUE	FALSE	FALSE	Late peak
ENSG00000122679	7	0.111215	-0.114511	12	24	TRUE	TRUE	0.428571	0.142857	0.225726	TRUE	3	1	2	FALSE	-0.114511	0.0699353	0.0699353	12	TRUE	FALSE	1.02963	FALSE	TRUE	FALSE	FALSE	Other / weak
ENSG00000122687	7	0.0713227	-0.665476	48	24	TRUE	TRUE	0.714286	0.142857	0.736798	TRUE	3	1	2	TRUE	NA	0.0713227	0.0713227	24	FALSE	TRUE	9.33048	FALSE	TRUE	FALSE	FALSE	Suppression
ENSG00000122691	7	0.36008	-0.143923	18	48	TRUE	TRUE	0.428571	0.285714	0.504003	TRUE	3	2	1	FALSE	-0.143923	NA	NA	30	TRUE	FALSE	0.399696	TRUE	TRUE	FALSE	FALSE	Early peak
ENSG00000122692	7	0.0187612	-0.112311	30	36	TRUE	TRUE	0.857143	0.142857	0.131072	TRUE	3	1	2	FALSE	-0.112311	-0.00973013	-0.00973013	6	TRUE	FALSE	5.98635	TRUE	TRUE	FALSE	FALSE	Other / weak
ENSG00000122694	7	0.330104	-0.693852	48	24	TRUE	TRUE	0.285714	0.142857	1.02396	TRUE	3	1	2	FALSE	NA	0.330104	0.330104	24	FALSE	TRUE	2.10192	FALSE	TRUE	FALSE	TRUE	Biphasic (down→up)
ENSG00000122696	7	0.0143765	-0.109867	12	24	TRUE	TRUE	0.714286	0.142857	0.124243	TRUE	1	0	1	FALSE	-0.109867	0.00129093	0.00129093	12	TRUE	FALSE	7.64209	TRUE	TRUE	FALSE	FALSE	Other / weak
ENSG00000122705	7	0.139073	-0.0524116	36	24	TRUE	TRUE	0.428571	0.285714	0.191484	TRUE	3	1	2	FALSE	0.0609674	0.139073	0.139073	12	FALSE	TRUE	0.376865	FALSE	TRUE	FALSE	FALSE	Other / weak
ENSG00000122707	7	0.116396	-0.712951	36	24	TRUE	TRUE	0.571429	0.285714	0.829347	TRUE	2	1	1	FALSE	-0.0562218	0.116396	0.116396	12	FALSE	TRUE	6.12522	FALSE	TRUE	FALSE	FALSE	Other / weak
ENSG00000122729	7	0.358303	-0.411324	42	24	TRUE	TRUE	0.428571	0.428571	0.769626	TRUE	2	1	1	FALSE	0.278324	0.358303	0.358303	18	FALSE	TRUE	1.14798	FALSE	TRUE	FALSE	TRUE	Biphasic (down→up)
ENSG00000122733	7	0.706347	-0.0559824	36	48	TRUE	TRUE	0.142857	0.285714	0.762329	TRUE	1	1	0	FALSE	-0.0559824	NA	NA	12	TRUE	FALSE	0.0792563	TRUE	TRUE	FALSE	FALSE	Late peak
ENSG00000122735	7	0.371319	-0.372096	36	24	TRUE	TRUE	0.571429	0.285714	0.743415	TRUE	2	1	1	FALSE	-0.00138684	0.371319	0.371319	12	FALSE	TRUE	1.00209	FALSE	TRUE	FALSE	TRUE	Biphasic (down→up)
ENSG00000122741	7	0.239977	0.001312	30	48	TRUE	FALSE	0	0.428571	0.238665	FALSE	2	1	1	FALSE	0.001312	NA	NA	18	TRUE	FALSE	0.00546716	TRUE	TRUE	FALSE	FALSE	Other / weak
ENSG00000122756	7	0.267746	-0.530086	36	24	TRUE	TRUE	0.428571	0.285714	0.797832	TRUE	2	1	1	FALSE	0.036136	0.267746	0.267746	12	FALSE	TRUE	1.97981	FALSE	TRUE	FALSE	FALSE	Other / weak
ENSG00000122778	7	0.287266	-0.269721	42	24	TRUE	TRUE	0.428571	0.285714	0.556987	TRUE	2	1	1	FALSE	0.0847343	0.287266	0.287266	18	FALSE	TRUE	0.938924	FALSE	TRUE	FALSE	TRUE	Biphasic (down→up)
ENSG00000122779	7	0.100833	-0.550613	42	24	TRUE	TRUE	0.571429	0.142857	0.651446	TRUE	2	1	1	FALSE	-0.00414162	0.100833	0.100833	18	FALSE	TRUE	5.46065	FALSE	TRUE	FALSE	FALSE	Other / weak
ENSG00000122783	7	0.240765	-0.367174	12	18	TRUE	TRUE	0.571429	0.142857	0.607939	TRUE	3	1	2	FALSE	-0.367174	0.145404	0.145404	6	TRUE	FALSE	1.52503	FALSE	TRUE	FALSE	FALSE	Other / weak
ENSG00000122786	7	0.247713	-0.298226	12	24	TRUE	TRUE	0.285714	0.428571	0.545939	TRUE	2	1	1	FALSE	-0.298226	0.233001	0.233001	12	TRUE	FALSE	1.20392	FALSE	TRUE	FALSE	FALSE	Other / weak
ENSG00000122824	7	0.167558	-0.359594	30	24	TRUE	TRUE	0.571429	0.285714	0.527153	TRUE	3	1	2	FALSE	-0.015765	0.167558	0.167558	6	FALSE	TRUE	2.14608	FALSE	TRUE	FALSE	FALSE	Other / weak
ENSG00000122861	7	0.209558	-0.0453871	48	12	TRUE	TRUE	0.428571	0.285714	0.254945	TRUE	4	2	2	FALSE	NA	0.209558	0.209558	36	FALSE	TRUE	0.216585	FALSE	FALSE	FALSE	FALSE	Other / weak
ENSG00000122863	7	0.399497	-0.000388673	18	48	TRUE	TRUE	0.142857	0.428571	0.399886	TRUE	3	2	1	FALSE	-0.000388673	NA	NA	30	TRUE	FALSE	0.000972906	TRUE	TRUE	FALSE	FALSE	Early peak
ENSG00000122870	7	0.130541	-0.410202	42	24	TRUE	TRUE	0.571429	0.428571	0.540743	TRUE	2	1	1	FALSE	0.1042	0.130541	0.130541	18	FALSE	TRUE	3.14232	FALSE	TRUE	FALSE	FALSE	Other / weak
ENSG00000122873	7	0.206508	-0.299879	48	36	TRUE	TRUE	0.857143	0.142857	0.506388	TRUE	3	1	2	TRUE	NA	0.206508	0.206508	12	FALSE	TRUE	1.45214	FALSE	TRUE	FALSE	FALSE	Suppression
ENSG00000122877	7	0.129161	-0.097419	36	12	TRUE	TRUE	0.142857	0.142857	0.22658	TRUE	3	2	1	FALSE	0.0172366	0.129161	0.129161	24	FALSE	TRUE	0.754244	FALSE	TRUE	FALSE	FALSE	Other / weak
ENSG00000122882	7	0.207088	-0.19864	24	12	TRUE	TRUE	0.714286	0.142857	0.405728	TRUE	3	2	1	FALSE	-0.0647255	0.207088	0.207088	12	FALSE	TRUE	0.959204	FALSE	TRUE	FALSE	FALSE	Other / weak
ENSG00000122884	7	0.79132	-0.483891	36	48	TRUE	TRUE	0.428571	0.142857	1.27521	TRUE	3	2	1	FALSE	-0.483891	NA	NA	12	TRUE	FALSE	0.611498	TRUE	TRUE	TRUE	FALSE	Biphasic (up→down)
ENSG00000122912	7	0.210277	-0.207672	12	24	TRUE	TRUE	0.571429	0.285714	0.41795	TRUE	2	1	1	FALSE	-0.207672	0.149695	0.149695	12	TRUE	FALSE	0.987613	FALSE	TRUE	FALSE	FALSE	Other / weak
ENSG00000122952	7	0.145413	-0.591754	12	24	TRUE	TRUE	0.714286	0.142857	0.737167	TRUE	3	1	2	TRUE	-0.591754	0.0700783	0.0700783	12	TRUE	FALSE	4.06948	FALSE	TRUE	FALSE	FALSE	Suppression
ENSG00000122958	7	0.401717	-0.278614	30	18	TRUE	TRUE	0.857143	0.142857	0.680331	TRUE	2	1	1	FALSE	-0.184449	0.401717	0.401717	12	FALSE	TRUE	0.69356	FALSE	TRUE	FALSE	TRUE	Biphasic (down→up)
ENSG00000122965	7	0.441567	-0.0800068	12	48	TRUE	TRUE	0.142857	0.142857	0.521574	TRUE	2	1	1	FALSE	-0.0800068	NA	NA	36	TRUE	FALSE	0.181188	TRUE	TRUE	FALSE	FALSE	Early peak
ENSG00000122966	7	0.262709	-0.051534	12	48	TRUE	TRUE	0.142857	0.142857	0.314243	TRUE	2	1	1	FALSE	-0.051534	NA	NA	36	TRUE	FALSE	0.196164	TRUE	TRUE	FALSE	FALSE	Other / weak
ENSG00000122970	7	0.000790214	-0.430168	12	24	TRUE	TRUE	0.857143	0.142857	0.430959	TRUE	4	2	2	TRUE	-0.430168	-0.12997	-0.12997	12	TRUE	FALSE	544.37	TRUE	FALSE	FALSE	FALSE	Suppression
ENSG00000122971	7	0.418091	-0.844677	36	24	TRUE	TRUE	0.285714	0.142857	1.26277	TRUE	3	1	2	FALSE	0.246356	0.418091	0.418091	12	FALSE	TRUE	2.02032	FALSE	TRUE	FALSE	TRUE	Biphasic (down→up)
ENSG00000122986	7	0.0501973	-0.23678	30	24	TRUE	TRUE	0.857143	0.142857	0.286977	TRUE	4	2	2	FALSE	-0.181412	0.0501973	0.0501973	6	FALSE	TRUE	4.71699	FALSE	FALSE	FALSE	FALSE	Other / weak
ENSG00000123009	7	0.143735	-0.248911	24	36	TRUE	TRUE	0.428571	0.428571	0.392645	TRUE	2	1	1	FALSE	-0.248911	0.0941021	0.0941021	12	TRUE	FALSE	1.73174	FALSE	TRUE	FALSE	FALSE	Other / weak
ENSG00000123064	7	0.321708	0.061703	12	48	TRUE	FALSE	0	0.857143	0.260005	FALSE	2	1	1	FALSE	0.061703	NA	NA	36	TRUE	FALSE	0.191798	TRUE	TRUE	FALSE	FALSE	Sustained induction
ENSG00000123066	7	0.242572	-0.0165652	18	36	TRUE	TRUE	0.142857	0.285714	0.259137	TRUE	3	2	1	FALSE	-0.0165652	0.0593873	0.0593873	18	TRUE	FALSE	0.06829	TRUE	TRUE	FALSE	FALSE	Other / weak
ENSG00000123080	7	0.360215	-0.276075	24	42	TRUE	TRUE	0.428571	0.142857	0.636291	TRUE	2	1	1	FALSE	-0.276075	-0.103914	-0.103914	18	TRUE	FALSE	0.766417	TRUE	TRUE	TRUE	FALSE	Biphasic (up→down)
ENSG00000123091	7	0.398244	-0.208471	24	42	TRUE	TRUE	0.571429	0.142857	0.606715	TRUE	2	1	1	FALSE	-0.208471	-0.167776	-0.167776	18	TRUE	FALSE	0.523475	TRUE	TRUE	FALSE	FALSE	Mid peak
ENSG00000123094	7	0.408935	-0.126485	24	12	TRUE	TRUE	0.428571	0.285714	0.53542	TRUE	2	1	1	FALSE	-0.0977053	0.408935	0.408935	12	FALSE	TRUE	0.309304	FALSE	TRUE	FALSE	FALSE	Mid peak
ENSG00000123095	7	0.297515	-0.0387278	36	24	TRUE	TRUE	0.428571	0.142857	0.336243	TRUE	3	2	1	FALSE	0.0907924	0.297515	0.297515	12	FALSE	TRUE	0.130171	FALSE	TRUE	FALSE	FALSE	Late peak
ENSG00000123096	7	0.0838956	-0.325371	30	24	TRUE	TRUE	0.571429	0.142857	0.409266	TRUE	3	1	2	FALSE	-0.111745	0.0838956	0.0838956	6	FALSE	TRUE	3.87828	FALSE	TRUE	FALSE	FALSE	Other / weak
ENSG00000123104	7	0.155163	-0.0184288	42	24	TRUE	TRUE	0.142857	0.571429	0.173592	TRUE	4	2	2	FALSE	0.137174	0.155163	0.155163	18	FALSE	TRUE	0.11877	FALSE	FALSE	FALSE	FALSE	Other / weak
ENSG00000123106	7	-0.0346062	-0.229434	36	24	FALSE	TRUE	1	0	0.194828	FALSE	2	1	1	FALSE	-0.0572768	-0.0346062	-0.0346062	12	FALSE	TRUE	NA	TRUE	TRUE	FALSE	FALSE	Other / weak
ENSG00000123119	7	0.131451	-0.262975	24	42	TRUE	TRUE	0.714286	0.285714	0.394425	TRUE	3	1	2	TRUE	-0.262975	-0.206138	-0.206138	18	TRUE	FALSE	2.00056	TRUE	TRUE	FALSE	FALSE	Suppression
ENSG00000123124	7	0.207333	-0.0798135	18	48	TRUE	TRUE	0.285714	0.285714	0.287146	TRUE	1	1	0	FALSE	-0.0798135	NA	NA	30	TRUE	FALSE	0.384954	TRUE	TRUE	FALSE	FALSE	Other / weak
ENSG00000123130	7	0.184253	-0.426124	42	24	TRUE	TRUE	0.285714	0.285714	0.610377	TRUE	2	1	1	FALSE	0.0923529	0.184253	0.184253	18	FALSE	TRUE	2.31271	FALSE	TRUE	FALSE	FALSE	Other / weak
ENSG00000123131	7	0.161767	-0.198664	36	24	TRUE	TRUE	0.428571	0.142857	0.360431	TRUE	3	1	2	FALSE	0.075855	0.161767	0.161767	12	FALSE	TRUE	1.22809	FALSE	TRUE	FALSE	FALSE	Other / weak
ENSG00000123136	7	0.230315	-0.0786854	48	30	TRUE	TRUE	0.428571	0.285714	0.309	TRUE	1	0	1	FALSE	NA	0.230315	0.230315	18	FALSE	TRUE	0.341643	FALSE	TRUE	FALSE	FALSE	Other / weak
ENSG00000123143	7	0.386269	-0.121034	12	24	TRUE	TRUE	0.285714	0.428571	0.507303	TRUE	2	1	1	FALSE	-0.121034	0.380313	0.380313	12	TRUE	FALSE	0.31334	FALSE	TRUE	FALSE	FALSE	Early peak
ENSG00000123144	7	0.0633713	-0.347361	12	24	TRUE	TRUE	0.428571	0.285714	0.410732	TRUE	3	1	2	FALSE	-0.347361	0.0588606	0.0588606	12	TRUE	FALSE	5.48135	FALSE	TRUE	FALSE	FALSE	Other / weak
ENSG00000123146	7	0.171561	-0.333837	12	24	TRUE	TRUE	0.571429	0.142857	0.505398	TRUE	2	1	1	FALSE	-0.333837	0.0206086	0.0206086	12	TRUE	FALSE	1.94588	TRUE	TRUE	FALSE	FALSE	Other / weak
ENSG00000123154	7	0.502341	0.0909459	30	48	TRUE	FALSE	0	0.285714	0.411395	FALSE	2	1	1	FALSE	0.0909459	NA	NA	18	TRUE	FALSE	0.181044	TRUE	TRUE	FALSE	FALSE	Mid peak
ENSG00000123159	7	0.20242	-0.192997	12	24	TRUE	TRUE	0.428571	0.285714	0.395416	TRUE	2	1	1	FALSE	-0.192997	0.13496	0.13496	12	TRUE	FALSE	0.953449	FALSE	TRUE	FALSE	FALSE	Other / weak
ENSG00000123178	7	0.167676	-0.0731634	30	42	TRUE	TRUE	0.285714	0.142857	0.24084	TRUE	3	1	2	FALSE	-0.0731634	0.0460917	0.0460917	12	TRUE	FALSE	0.436337	TRUE	TRUE	FALSE	FALSE	Other / weak
ENSG00000123179	7	0.0157945	-0.202141	48	30	TRUE	TRUE	0.857143	0.142857	0.217936	TRUE	1	0	1	FALSE	NA	0.0157945	0.0157945	18	FALSE	TRUE	12.7982	FALSE	TRUE	FALSE	FALSE	Other / weak
ENSG00000123191	7	0.33745	0.0607267	18	48	TRUE	FALSE	0	0.714286	0.276723	FALSE	3	2	1	FALSE	0.0607267	NA	NA	30	TRUE	FALSE	0.179958	TRUE	TRUE	FALSE	FALSE	Sustained induction
ENSG00000123200	7	0.414838	0.130866	24	48	TRUE	FALSE	0	0.571429	0.283972	FALSE	4	2	2	FALSE	0.130866	NA	NA	24	TRUE	FALSE	0.315463	TRUE	FALSE	FALSE	FALSE	Sustained induction
ENSG00000123213	7	0.0921818	-0.189438	42	18	TRUE	TRUE	0.285714	0.428571	0.28162	TRUE	2	1	1	FALSE	0.0289879	0.0921818	0.0921818	24	FALSE	TRUE	2.05505	FALSE	TRUE	FALSE	FALSE	Other / weak
ENSG00000123219	7	0.244271	-0.423653	48	36	TRUE	TRUE	0.857143	0.142857	0.667924	TRUE	2	1	1	TRUE	NA	0.244271	0.244271	12	FALSE	TRUE	1.73436	FALSE	TRUE	FALSE	FALSE	Suppression
ENSG00000123240	7	0.346074	-0.337949	36	24	TRUE	TRUE	0.428571	0.142857	0.684024	TRUE	2	1	1	FALSE	0.0632878	0.346074	0.346074	12	FALSE	TRUE	0.976523	FALSE	TRUE	FALSE	TRUE	Biphasic (down→up)
ENSG00000123243	7	0.482168	-0.114603	36	24	TRUE	TRUE	0.571429	0.142857	0.596771	TRUE	2	1	1	FALSE	-0.0204224	0.482168	0.482168	12	FALSE	TRUE	0.237683	FALSE	TRUE	FALSE	FALSE	Late peak
ENSG00000123268	7	0.398812	-0.133509	24	12	TRUE	TRUE	0.571429	0.285714	0.532321	TRUE	3	2	1	FALSE	-0.0724698	0.398812	0.398812	12	FALSE	TRUE	0.334767	FALSE	TRUE	FALSE	FALSE	Mid peak
ENSG00000123297	7	0.0919117	-0.622633	30	18	TRUE	TRUE	0.857143	0.142857	0.714545	TRUE	3	1	2	TRUE	-0.163478	0.0919117	0.0919117	12	FALSE	TRUE	6.77426	FALSE	TRUE	FALSE	FALSE	Suppression
ENSG00000123342	7	0.0814148	-0.228761	12	24	TRUE	TRUE	0.714286	0.142857	0.310176	TRUE	4	2	2	FALSE	-0.228761	0.0401906	0.0401906	12	TRUE	FALSE	2.80982	FALSE	FALSE	FALSE	FALSE	Other / weak
ENSG00000123349	7	0.272914	-0.450964	30	48	TRUE	TRUE	0.857143	0.142857	0.723879	TRUE	2	1	1	TRUE	-0.450964	NA	NA	18	TRUE	FALSE	1.6524	TRUE	TRUE	FALSE	FALSE	Suppression
ENSG00000123352	7	0.0673129	-0.0779977	18	30	TRUE	TRUE	0.428571	0.285714	0.145311	TRUE	2	1	1	FALSE	-0.0779977	0.0258263	0.0258263	12	TRUE	FALSE	1.15873	TRUE	TRUE	FALSE	FALSE	Other / weak
ENSG00000123353	7	0.225097	-0.277173	30	24	TRUE	TRUE	0.857143	0.142857	0.502269	TRUE	2	1	1	TRUE	-0.25721	0.225097	0.225097	6	FALSE	TRUE	1.23135	FALSE	TRUE	FALSE	FALSE	Suppression
ENSG00000123358	7	2.03039	-0.00444902	18	48	TRUE	TRUE	0.142857	0.285714	2.03484	TRUE	3	2	1	FALSE	-0.00444902	NA	NA	30	TRUE	FALSE	0.00219121	TRUE	TRUE	FALSE	FALSE	Early peak
ENSG00000123374	7	0.150191	-0.127647	30	12	TRUE	TRUE	0.285714	0.428571	0.277838	TRUE	2	1	1	FALSE	0.0267536	0.150191	0.150191	18	FALSE	TRUE	0.8499	FALSE	TRUE	FALSE	FALSE	Other / weak
ENSG00000123384	7	0.429812	-0.0896089	36	24	TRUE	TRUE	0.285714	0.285714	0.519421	TRUE	2	1	1	FALSE	0.0215186	0.429812	0.429812	12	FALSE	TRUE	0.208484	FALSE	TRUE	FALSE	FALSE	Late peak
ENSG00000123388	7	0.128725	-0.0586633	12	36	TRUE	TRUE	0.428571	0.142857	0.187389	TRUE	3	1	2	FALSE	-0.0586633	0.0104158	0.0104158	24	TRUE	FALSE	0.455724	TRUE	TRUE	FALSE	FALSE	Other / weak
ENSG00000123395	7	0.668877	0.0861099	24	30	TRUE	FALSE	0	0.285714	0.582767	FALSE	3	2	1	FALSE	0.0861099	0.240462	0.240462	6	TRUE	FALSE	0.128738	TRUE	TRUE	FALSE	FALSE	Mid peak
ENSG00000123411	7	0.407079	-0.0225685	30	18	TRUE	TRUE	0.142857	0.285714	0.429648	TRUE	2	1	1	FALSE	0.0288837	0.407079	0.407079	12	FALSE	TRUE	0.05544	FALSE	TRUE	FALSE	FALSE	Mid peak
ENSG00000123415	7	0.216948	-0.898077	36	24	TRUE	TRUE	0.571429	0.142857	1.11502	TRUE	2	1	1	FALSE	-0.145346	0.216948	0.216948	12	FALSE	TRUE	4.1396	FALSE	TRUE	FALSE	FALSE	Other / weak
ENSG00000123416	7	0.541881	-0.619889	24	36	TRUE	TRUE	0.714286	0.285714	1.16177	TRUE	2	1	1	FALSE	-0.619889	-0.0796296	-0.0796296	12	TRUE	FALSE	1.14396	TRUE	TRUE	TRUE	FALSE	Biphasic (up→down)
ENSG00000123427	7	0.339133	-0.130465	24	42	TRUE	TRUE	0.428571	0.142857	0.469598	TRUE	4	2	2	FALSE	-0.130465	-0.129958	-0.129958	18	TRUE	FALSE	0.3847	TRUE	FALSE	FALSE	FALSE	Mid peak
ENSG00000123444	7	0.0661507	-0.183446	48	36	TRUE	TRUE	0.857143	0.142857	0.249597	TRUE	2	1	1	FALSE	NA	0.0661507	0.0661507	12	FALSE	TRUE	2.77315	FALSE	TRUE	FALSE	FALSE	Other / weak
ENSG00000123453	7	0.23269	-0.624861	12	24	TRUE	TRUE	0.571429	0.428571	0.85755	TRUE	2	1	1	FALSE	-0.624861	0.211689	0.211689	12	TRUE	FALSE	2.68538	FALSE	TRUE	FALSE	FALSE	Other / weak
ENSG00000123454	7	0.0241942	-0.753664	36	30	TRUE	TRUE	0.857143	0.142857	0.777859	TRUE	2	1	1	TRUE	-0.271607	0.0241942	0.0241942	6	FALSE	TRUE	31.1506	FALSE	TRUE	FALSE	FALSE	Suppression
ENSG00000123472	7	0.0208725	-0.293486	12	24	TRUE	TRUE	0.857143	0.142857	0.314358	TRUE	3	1	2	TRUE	-0.293486	-0.101535	-0.101535	12	TRUE	FALSE	14.0609	TRUE	TRUE	FALSE	FALSE	Suppression
ENSG00000123473	7	0.17361	-0.137831	18	12	TRUE	TRUE	0.714286	0.142857	0.311442	TRUE	2	1	1	FALSE	-0.102484	0.17361	0.17361	6	FALSE	TRUE	0.79391	FALSE	TRUE	FALSE	FALSE	Other / weak
ENSG00000123485	7	0.791237	-0.258782	24	42	TRUE	TRUE	0.571429	0.285714	1.05002	TRUE	2	1	1	FALSE	-0.258782	-0.131002	-0.131002	18	TRUE	FALSE	0.327061	TRUE	TRUE	FALSE	FALSE	Mid peak
ENSG00000123496	7	0.444498	-0.222693	48	12	TRUE	TRUE	0.142857	0.285714	0.667191	TRUE	2	1	1	FALSE	NA	0.444498	0.444498	36	FALSE	TRUE	0.500998	FALSE	TRUE	FALSE	FALSE	Late peak
ENSG00000123500	7	0.316582	-0.097586	12	48	TRUE	TRUE	0.285714	0.285714	0.414168	TRUE	2	1	1	FALSE	-0.097586	NA	NA	36	TRUE	FALSE	0.308249	TRUE	TRUE	FALSE	FALSE	Early peak
ENSG00000123505	7	0.490773	-0.398865	24	36	TRUE	TRUE	0.428571	0.142857	0.889637	TRUE	2	1	1	FALSE	-0.398865	0.0617588	0.0617588	12	TRUE	FALSE	0.812728	TRUE	TRUE	TRUE	FALSE	Biphasic (up→down)
ENSG00000123545	7	0.316459	-0.215839	24	36	TRUE	TRUE	0.428571	0.142857	0.532298	TRUE	2	1	1	FALSE	-0.215839	0.0499543	0.0499543	12	TRUE	FALSE	0.682045	TRUE	TRUE	FALSE	FALSE	Mid peak
ENSG00000123552	7	0.339027	-0.0901814	30	24	TRUE	TRUE	0.142857	0.142857	0.429208	TRUE	2	1	1	FALSE	0.0109334	0.339027	0.339027	6	FALSE	TRUE	0.266001	FALSE	TRUE	FALSE	FALSE	Mid peak
ENSG00000123560	7	0.144566	-0.202463	18	30	TRUE	TRUE	0.571429	0.285714	0.347029	TRUE	2	1	1	FALSE	-0.202463	0.0138959	0.0138959	12	TRUE	FALSE	1.40049	TRUE	TRUE	FALSE	FALSE	Other / weak
ENSG00000123562	7	0.611546	-0.125124	24	42	TRUE	TRUE	0.571429	0.285714	0.73667	TRUE	2	1	1	FALSE	-0.125124	-0.0078118	-0.0078118	18	TRUE	FALSE	0.204603	TRUE	TRUE	FALSE	FALSE	Mid peak
ENSG00000123570	7	0.102187	-0.202151	42	24	TRUE	TRUE	0.571429	0.285714	0.304338	TRUE	4	2	2	FALSE	0.0852882	0.102187	0.102187	18	FALSE	TRUE	1.97825	FALSE	FALSE	FALSE	FALSE	Other / weak
ENSG00000123575	7	0.571307	-0.21062	24	36	TRUE	TRUE	0.571429	0.142857	0.781926	TRUE	2	1	1	FALSE	-0.21062	-0.0928787	-0.0928787	12	TRUE	FALSE	0.368663	TRUE	TRUE	FALSE	FALSE	Mid peak
ENSG00000123595	7	0.181944	-0.00833185	24	12	TRUE	TRUE	0.142857	0.571429	0.190276	TRUE	3	2	1	FALSE	0.0242928	0.181944	0.181944	12	FALSE	TRUE	0.0457934	FALSE	TRUE	FALSE	FALSE	Other / weak
ENSG00000123600	7	0.131082	-0.167026	12	24	TRUE	TRUE	0.428571	0.285714	0.298109	TRUE	4	2	2	FALSE	-0.167026	0.10091	0.10091	12	TRUE	FALSE	1.27421	FALSE	FALSE	FALSE	FALSE	Other / weak
ENSG00000123607	7	0.192803	-0.104681	30	12	TRUE	TRUE	0.285714	0.571429	0.297484	TRUE	2	1	1	FALSE	0.138646	0.192803	0.192803	18	FALSE	TRUE	0.542944	FALSE	TRUE	FALSE	FALSE	Other / weak
ENSG00000123610	7	-0.00137881	-0.339465	30	18	FALSE	TRUE	1	0	0.338086	FALSE	3	1	2	TRUE	-0.117035	-0.00137881	-0.00137881	12	FALSE	TRUE	NA	TRUE	TRUE	FALSE	FALSE	Suppression
ENSG00000123636	7	0.106731	-0.20837	12	24	TRUE	TRUE	0.714286	0.285714	0.315101	TRUE	3	1	2	FALSE	-0.20837	0.088391	0.088391	12	TRUE	FALSE	1.95229	FALSE	TRUE	FALSE	FALSE	Other / weak
ENSG00000123643	7	0.489576	-0.699085	36	24	TRUE	TRUE	0.571429	0.142857	1.18866	TRUE	2	1	1	FALSE	-0.0434117	0.489576	0.489576	12	FALSE	TRUE	1.42794	FALSE	TRUE	FALSE	TRUE	Biphasic (down→up)
ENSG00000123684	7	0.127514	-0.0729717	12	24	TRUE	TRUE	0.428571	0.285714	0.200486	TRUE	3	1	2	FALSE	-0.0729717	0.10116	0.10116	12	TRUE	FALSE	0.572264	FALSE	TRUE	FALSE	FALSE	Other / weak
ENSG00000123685	7	0.601586	0.0278986	36	12	TRUE	FALSE	0	0.285714	0.573688	FALSE	3	2	1	FALSE	0.0870897	0.601586	0.601586	24	FALSE	TRUE	0.0463751	FALSE	TRUE	FALSE	FALSE	Late peak
ENSG00000123689	7	0.322366	-0.159321	36	24	TRUE	TRUE	0.428571	0.142857	0.481687	TRUE	2	1	1	FALSE	-0.0663437	0.322366	0.322366	12	FALSE	TRUE	0.494224	FALSE	TRUE	FALSE	FALSE	Late peak
ENSG00000123700	7	1.48438	-0.0327506	18	12	TRUE	TRUE	0.428571	0.285714	1.51713	TRUE	4	2	2	FALSE	-0.0273824	1.48438	1.48438	6	FALSE	TRUE	0.0220635	FALSE	FALSE	FALSE	FALSE	Early peak
ENSG00000123728	7	0.258262	-0.229823	24	42	TRUE	TRUE	0.428571	0.142857	0.488085	TRUE	2	1	1	FALSE	-0.229823	-0.118713	-0.118713	18	TRUE	FALSE	0.889884	TRUE	TRUE	FALSE	FALSE	Other / weak
ENSG00000123737	7	0.210087	-0.288715	24	36	TRUE	TRUE	0.428571	0.142857	0.498802	TRUE	2	1	1	FALSE	-0.288715	0.114034	0.114034	12	TRUE	FALSE	1.37426	FALSE	TRUE	FALSE	FALSE	Other / weak
ENSG00000123739	7	0.0296393	-0.21446	42	30	TRUE	TRUE	0.714286	0.142857	0.2441	TRUE	2	1	1	FALSE	-0.0766659	0.0296393	0.0296393	12	FALSE	TRUE	7.23568	FALSE	TRUE	FALSE	FALSE	Other / weak
ENSG00000123810	7	0.442847	0.0247017	24	48	TRUE	FALSE	0	0.714286	0.418145	FALSE	1	1	0	FALSE	0.0247017	NA	NA	24	TRUE	FALSE	0.0557795	TRUE	TRUE	FALSE	FALSE	Sustained induction
ENSG00000123815	7	0.350413	-0.54166	36	24	TRUE	TRUE	0.285714	0.142857	0.892073	TRUE	2	1	1	FALSE	0.122375	0.350413	0.350413	12	FALSE	TRUE	1.54577	FALSE	TRUE	FALSE	TRUE	Biphasic (down→up)
ENSG00000123836	7	0.234148	-0.0359699	48	24	TRUE	TRUE	0.285714	0.571429	0.270118	TRUE	3	1	2	FALSE	NA	0.234148	0.234148	24	FALSE	TRUE	0.15362	FALSE	TRUE	FALSE	FALSE	Other / weak
ENSG00000123870	7	0.677332	-0.158625	36	48	TRUE	TRUE	0.285714	0.142857	0.835956	TRUE	3	2	1	FALSE	-0.158625	NA	NA	12	TRUE	FALSE	0.234191	TRUE	TRUE	FALSE	FALSE	Late peak
ENSG00000123908	7	0.466239	-0.0531952	24	48	TRUE	TRUE	0.142857	0.428571	0.519434	TRUE	3	2	1	FALSE	-0.0531952	NA	NA	24	TRUE	FALSE	0.114094	TRUE	TRUE	FALSE	FALSE	Mid peak
ENSG00000123933	7	0.284045	-0.478963	12	18	TRUE	TRUE	0.571429	0.142857	0.763008	TRUE	1	0	1	FALSE	-0.478963	0.177347	0.177347	6	TRUE	FALSE	1.68622	FALSE	TRUE	FALSE	FALSE	Early peak
ENSG00000123965	7	0.36796	-0.38254	36	24	TRUE	TRUE	0.285714	0.571429	0.7505	TRUE	2	1	1	FALSE	0.263266	0.36796	0.36796	12	FALSE	TRUE	1.03962	FALSE	TRUE	FALSE	TRUE	Biphasic (down→up)
ENSG00000123975	7	0.730388	-0.523574	24	12	TRUE	TRUE	0.714286	0.285714	1.25396	TRUE	2	1	1	FALSE	-0.427923	0.730388	0.730388	12	FALSE	TRUE	0.716844	FALSE	TRUE	FALSE	TRUE	Biphasic (down→up)
ENSG00000123983	7	0.179877	-0.0209038	30	48	TRUE	TRUE	0.285714	0.285714	0.200781	TRUE	3	2	1	FALSE	-0.0209038	NA	NA	18	TRUE	FALSE	0.116212	TRUE	TRUE	FALSE	FALSE	Other / weak
ENSG00000123989	7	0.587545	0.0432158	24	48	TRUE	FALSE	0	0.428571	0.544329	FALSE	3	2	1	FALSE	0.0432158	NA	NA	24	TRUE	FALSE	0.0735532	TRUE	TRUE	FALSE	FALSE	Mid peak
ENSG00000123992	7	0.325853	-0.0760832	36	48	TRUE	TRUE	0.285714	0.142857	0.401937	TRUE	2	1	1	FALSE	-0.0760832	NA	NA	12	TRUE	FALSE	0.233489	TRUE	TRUE	FALSE	FALSE	Late peak
ENSG00000123999	7	0.126679	-0.211071	48	24	TRUE	TRUE	0.571429	0.285714	0.33775	TRUE	3	1	2	FALSE	NA	0.126679	0.126679	24	FALSE	TRUE	1.66618	FALSE	TRUE	FALSE	FALSE	Other / weak
ENSG00000124003	7	0.0990752	-0.223861	36	18	TRUE	TRUE	0.714286	0.142857	0.322936	TRUE	2	1	1	FALSE	-0.111066	0.0990752	0.0990752	18	FALSE	TRUE	2.25951	FALSE	TRUE	FALSE	FALSE	Other / weak
ENSG00000124006	7	0.376873	-0.0924827	36	24	TRUE	TRUE	0.142857	0.428571	0.469356	TRUE	2	1	1	FALSE	0.0333519	0.376873	0.376873	12	FALSE	TRUE	0.245395	FALSE	TRUE	FALSE	FALSE	Late peak
ENSG00000124067	7	0.59546	-0.0821762	18	48	TRUE	TRUE	0.142857	0.428571	0.677637	TRUE	3	2	1	FALSE	-0.0821762	NA	NA	30	TRUE	FALSE	0.138004	TRUE	TRUE	FALSE	FALSE	Early peak
ENSG00000124074	7	0.262038	-0.281705	12	24	TRUE	TRUE	0.428571	0.285714	0.543743	TRUE	2	1	1	FALSE	-0.281705	0.212446	0.212446	12	TRUE	FALSE	1.07505	FALSE	TRUE	FALSE	FALSE	Other / weak
ENSG00000124091	7	0.368084	0.0180183	24	30	TRUE	FALSE	0	0.285714	0.350066	FALSE	3	2	1	FALSE	0.0180183	0.149869	0.149869	6	TRUE	FALSE	0.0489515	TRUE	TRUE	FALSE	FALSE	Mid peak
ENSG00000124098	7	0.0338436	-0.441079	48	24	TRUE	TRUE	0.857143	0.142857	0.474923	TRUE	3	1	2	TRUE	NA	0.0338436	0.0338436	24	FALSE	TRUE	13.0329	FALSE	TRUE	FALSE	FALSE	Suppression
ENSG00000124104	7	0.282994	-0.0847438	12	24	TRUE	TRUE	0.285714	0.285714	0.367737	TRUE	2	1	1	FALSE	-0.0847438	0.240174	0.240174	12	TRUE	FALSE	0.299455	FALSE	TRUE	FALSE	FALSE	Early peak
ENSG00000124120	7	0.230148	-0.621505	12	24	TRUE	TRUE	0.428571	0.142857	0.851654	TRUE	4	2	2	FALSE	-0.621505	0.0956234	0.0956234	12	TRUE	FALSE	2.70046	TRUE	FALSE	FALSE	FALSE	Other / weak
ENSG00000124126	7	0.225173	-0.166986	42	30	TRUE	TRUE	0.285714	0.142857	0.392159	TRUE	2	1	1	FALSE	0.092961	0.225173	0.225173	12	FALSE	TRUE	0.74159	FALSE	TRUE	FALSE	FALSE	Other / weak
ENSG00000124140	7	0.216674	-0.327423	48	24	TRUE	TRUE	0.857143	0.142857	0.544097	TRUE	1	0	1	TRUE	NA	0.216674	0.216674	24	FALSE	TRUE	1.51114	FALSE	TRUE	FALSE	FALSE	Suppression
ENSG00000124145	7	0.18199	-0.530444	30	24	TRUE	TRUE	0.285714	0.428571	0.712434	TRUE	3	1	2	FALSE	0.0827358	0.18199	0.18199	6	FALSE	TRUE	2.91468	FALSE	TRUE	FALSE	FALSE	Other / weak
ENSG00000124151	7	0.136957	-0.146583	24	36	TRUE	TRUE	0.428571	0.142857	0.28354	TRUE	2	1	1	FALSE	-0.146583	0.017129	0.017129	12	TRUE	FALSE	1.07029	TRUE	TRUE	FALSE	FALSE	Other / weak
ENSG00000124155	7	-0.0202402	-0.194275	48	12	FALSE	TRUE	1	0	0.174034	FALSE	2	1	1	FALSE	NA	-0.0202402	-0.0202402	36	FALSE	TRUE	NA	TRUE	TRUE	FALSE	FALSE	Other / weak
ENSG00000124160	7	0.182474	-0.831497	48	18	TRUE	TRUE	0.571429	0.285714	1.01397	TRUE	3	1	2	FALSE	NA	0.182474	0.182474	30	FALSE	TRUE	4.55678	FALSE	TRUE	FALSE	FALSE	Other / weak
ENSG00000124164	7	0.331418	-0.567834	36	24	TRUE	TRUE	0.428571	0.142857	0.899252	TRUE	2	1	1	FALSE	-0.108283	0.331418	0.331418	12	FALSE	TRUE	1.71335	FALSE	TRUE	FALSE	TRUE	Biphasic (down→up)
ENSG00000124171	7	0.0167092	-0.187304	18	48	TRUE	TRUE	0.857143	0.142857	0.204013	TRUE	3	2	1	FALSE	-0.187304	NA	NA	30	TRUE	FALSE	11.2096	TRUE	TRUE	FALSE	FALSE	Other / weak
ENSG00000124172	7	0.0661541	-0.220517	18	12	TRUE	TRUE	0.714286	0.142857	0.286671	TRUE	2	1	1	FALSE	-0.167547	0.0661541	0.0661541	6	FALSE	TRUE	3.33338	FALSE	TRUE	FALSE	FALSE	Other / weak
ENSG00000124177	7	0.128573	-0.142997	12	24	TRUE	TRUE	0.714286	0.142857	0.27157	TRUE	2	1	1	FALSE	-0.142997	0.0670427	0.0670427	12	TRUE	FALSE	1.11218	FALSE	TRUE	FALSE	FALSE	Other / weak
ENSG00000124181	7	0.260077	-0.128388	12	30	TRUE	TRUE	0.142857	0.428571	0.388465	TRUE	2	1	1	FALSE	-0.128388	0.23597	0.23597	18	TRUE	FALSE	0.493654	FALSE	TRUE	FALSE	FALSE	Other / weak
ENSG00000124191	7	0.201509	-0.435797	36	24	TRUE	TRUE	0.571429	0.142857	0.637306	TRUE	2	1	1	FALSE	-0.248145	0.201509	0.201509	12	FALSE	TRUE	2.16266	FALSE	TRUE	FALSE	FALSE	Other / weak
ENSG00000124193	7	0.37508	-0.197391	24	36	TRUE	TRUE	0.428571	0.142857	0.572472	TRUE	2	1	1	FALSE	-0.197391	0.00689641	0.00689641	12	TRUE	FALSE	0.526264	TRUE	TRUE	FALSE	FALSE	Mid peak
ENSG00000124194	7	0.150503	-0.0321329	36	48	TRUE	TRUE	0.142857	0.428571	0.182636	TRUE	3	2	1	FALSE	-0.0321329	NA	NA	12	TRUE	FALSE	0.213503	TRUE	TRUE	FALSE	FALSE	Other / weak
ENSG00000124198	7	0.202513	-0.105161	30	18	TRUE	TRUE	0.142857	0.142857	0.307674	TRUE	2	1	1	FALSE	0.101996	0.202513	0.202513	12	FALSE	TRUE	0.519283	FALSE	TRUE	FALSE	FALSE	Other / weak
ENSG00000124201	7	0.166661	-0.223898	42	24	TRUE	TRUE	0.285714	0.285714	0.390559	TRUE	2	1	1	FALSE	0.0791853	0.166661	0.166661	18	FALSE	TRUE	1.34344	FALSE	TRUE	FALSE	FALSE	Other / weak
ENSG00000124205	7	0.0206648	-0.168262	42	30	TRUE	TRUE	0.714286	0.285714	0.188927	TRUE	4	2	2	FALSE	0.0139844	0.0206648	0.0206648	12	FALSE	TRUE	8.14246	FALSE	FALSE	FALSE	FALSE	Other / weak
ENSG00000124207	7	0.0990273	-0.29223	30	36	TRUE	TRUE	0.857143	0.142857	0.391258	TRUE	3	1	2	TRUE	-0.29223	-0.0248589	-0.0248589	6	TRUE	FALSE	2.95101	TRUE	TRUE	FALSE	FALSE	Suppression
ENSG00000124208	7	1.03307	-1.68988	36	12	TRUE	TRUE	0.285714	0.285714	2.72295	TRUE	3	2	1	FALSE	0.104831	1.03307	1.03307	24	FALSE	TRUE	1.63578	FALSE	TRUE	FALSE	TRUE	Biphasic (down→up)
ENSG00000124209	7	0.441939	-0.142516	36	18	TRUE	TRUE	0.571429	0.285714	0.584455	TRUE	2	1	1	FALSE	-0.0408227	0.441939	0.441939	18	FALSE	TRUE	0.322479	FALSE	TRUE	FALSE	FALSE	Late peak
ENSG00000124212	7	0.1384	-0.359227	12	24	TRUE	TRUE	0.857143	0.142857	0.497627	TRUE	1	0	1	TRUE	-0.359227	-0.0633751	-0.0633751	12	TRUE	FALSE	2.59556	TRUE	TRUE	FALSE	FALSE	Suppression
ENSG00000124214	7	0.0633977	-0.0355945	24	12	TRUE	TRUE	0.285714	0.571429	0.0989922	TRUE	1	1	0	FALSE	0.01899	0.0633977	0.0633977	12	FALSE	TRUE	0.561447	FALSE	TRUE	FALSE	FALSE	Other / weak
ENSG00000124215	7	0.202543	-0.118737	30	48	TRUE	TRUE	0.285714	0.428571	0.32128	TRUE	2	1	1	FALSE	-0.118737	NA	NA	18	TRUE	FALSE	0.586232	TRUE	TRUE	FALSE	FALSE	Other / weak
ENSG00000124216	7	0.180096	-0.324562	12	24	TRUE	TRUE	0.428571	0.285714	0.504658	TRUE	2	1	1	FALSE	-0.324562	0.133826	0.133826	12	TRUE	FALSE	1.80216	FALSE	TRUE	FALSE	FALSE	Other / weak
ENSG00000124217	7	0.109126	-0.57428	36	18	TRUE	TRUE	0.714286	0.142857	0.683405	TRUE	2	1	1	TRUE	-0.0414905	0.109126	0.109126	18	FALSE	TRUE	5.26255	FALSE	TRUE	FALSE	FALSE	Suppression
ENSG00000124222	7	0.267314	-0.30186	36	24	TRUE	TRUE	0.428571	0.142857	0.569173	TRUE	2	1	1	FALSE	-0.205345	0.267314	0.267314	12	FALSE	TRUE	1.12923	FALSE	TRUE	FALSE	FALSE	Other / weak
ENSG00000124224	7	0.273714	-0.151246	30	42	TRUE	TRUE	0.571429	0.285714	0.42496	TRUE	3	1	2	FALSE	-0.151246	0.241376	0.241376	12	TRUE	FALSE	0.552567	FALSE	TRUE	FALSE	FALSE	Other / weak
ENSG00000124225	7	0.167037	-0.296292	12	24	TRUE	TRUE	0.428571	0.285714	0.463329	TRUE	2	1	1	FALSE	-0.296292	0.109484	0.109484	12	TRUE	FALSE	1.77382	FALSE	TRUE	FALSE	FALSE	Other / weak
ENSG00000124226	7	0.534105	-0.056148	24	42	TRUE	TRUE	0.285714	0.285714	0.590253	TRUE	2	1	1	FALSE	-0.056148	0.0185456	0.0185456	18	TRUE	FALSE	0.105125	TRUE	TRUE	FALSE	FALSE	Mid peak
ENSG00000124227	7	0.140006	-0.102469	18	48	TRUE	TRUE	0.428571	0.428571	0.242474	TRUE	3	2	1	FALSE	-0.102469	NA	NA	30	TRUE	FALSE	0.731888	TRUE	TRUE	FALSE	FALSE	Other / weak
ENSG00000124228	7	0.274215	-0.156778	30	24	TRUE	TRUE	0.285714	0.571429	0.430993	TRUE	2	1	1	FALSE	0.0600702	0.274215	0.274215	6	FALSE	TRUE	0.571734	FALSE	TRUE	FALSE	FALSE	Other / weak
ENSG00000124243	7	0.301082	-0.239359	12	30	TRUE	TRUE	0.285714	0.428571	0.540441	TRUE	2	1	1	FALSE	-0.239359	0.279888	0.279888	18	TRUE	FALSE	0.794994	FALSE	TRUE	FALSE	FALSE	Early peak
ENSG00000124249	7	0.0984661	-0.162568	42	24	TRUE	TRUE	0.428571	0.285714	0.261034	TRUE	2	1	1	FALSE	0.0837079	0.0984661	0.0984661	18	FALSE	TRUE	1.651	FALSE	TRUE	FALSE	FALSE	Other / weak
ENSG00000124251	7	0.293082	-0.0168921	36	48	TRUE	TRUE	0.142857	0.428571	0.309974	TRUE	3	2	1	FALSE	-0.0168921	NA	NA	12	TRUE	FALSE	0.0576361	TRUE	TRUE	FALSE	FALSE	Late peak
ENSG00000124257	7	-0.0356218	-0.606109	48	24	FALSE	TRUE	1	0	0.570487	FALSE	3	1	2	TRUE	NA	-0.0356218	-0.0356218	24	FALSE	TRUE	NA	TRUE	TRUE	FALSE	FALSE	Suppression
ENSG00000124260	7	-0.0101649	-0.198727	18	36	FALSE	TRUE	1	0	0.188562	FALSE	2	1	1	FALSE	-0.198727	-0.0405042	-0.0405042	18	TRUE	FALSE	NA	TRUE	TRUE	FALSE	FALSE	Other / weak
ENSG00000124275	7	0.261571	-0.0816759	24	36	TRUE	TRUE	0.428571	0.285714	0.343247	TRUE	3	2	1	FALSE	-0.0816759	-0.0193612	-0.0193612	12	TRUE	FALSE	0.312251	TRUE	TRUE	FALSE	FALSE	Other / weak
ENSG00000124279	7	0.0227471	-0.710151	48	24	TRUE	TRUE	0.857143	0.142857	0.732898	TRUE	3	1	2	TRUE	NA	0.0227471	0.0227471	24	FALSE	TRUE	31.2194	FALSE	TRUE	FALSE	FALSE	Suppression
ENSG00000124299	7	0.228313	-0.501417	12	24	TRUE	TRUE	0.428571	0.285714	0.729731	TRUE	1	0	1	FALSE	-0.501417	0.202613	0.202613	12	TRUE	FALSE	2.19618	FALSE	TRUE	FALSE	FALSE	Other / weak
ENSG00000124302	7	0.395934	-0.600697	36	24	TRUE	TRUE	0.428571	0.285714	0.996631	TRUE	2	1	1	FALSE	0.0121563	0.395934	0.395934	12	FALSE	TRUE	1.51716	FALSE	TRUE	FALSE	TRUE	Biphasic (down→up)
ENSG00000124313	7	0.399392	0.00998577	36	24	TRUE	FALSE	0	0.428571	0.389406	FALSE	2	1	1	FALSE	0.27475	0.399392	0.399392	12	FALSE	TRUE	0.0250024	FALSE	TRUE	FALSE	FALSE	Late peak
ENSG00000124333	7	0.218935	-0.408677	30	24	TRUE	TRUE	0.714286	0.142857	0.627613	TRUE	3	1	2	TRUE	-0.130157	0.218935	0.218935	6	FALSE	TRUE	1.86666	FALSE	TRUE	FALSE	FALSE	Suppression
ENSG00000124356	7	0.200544	-0.439433	30	24	TRUE	TRUE	0.714286	0.142857	0.639978	TRUE	3	1	2	TRUE	-0.0934516	0.200544	0.200544	6	FALSE	TRUE	2.1912	FALSE	TRUE	FALSE	FALSE	Suppression
ENSG00000124357	7	0.199536	0.0261606	42	48	TRUE	FALSE	0	0.714286	0.173375	FALSE	3	2	1	FALSE	0.0261606	NA	NA	6	TRUE	FALSE	0.131107	TRUE	TRUE	FALSE	FALSE	Other / weak
ENSG00000124370	7	0.851744	-0.244898	24	48	TRUE	TRUE	0.428571	0.285714	1.09664	TRUE	3	2	1	FALSE	-0.244898	NA	NA	24	TRUE	FALSE	0.287526	TRUE	TRUE	FALSE	FALSE	Mid peak
ENSG00000124374	7	0.251598	-0.165633	24	42	TRUE	TRUE	0.571429	0.142857	0.417231	TRUE	2	1	1	FALSE	-0.165633	-0.0881939	-0.0881939	18	TRUE	FALSE	0.658326	TRUE	TRUE	FALSE	FALSE	Other / weak
ENSG00000124380	7	0.369892	-0.420482	30	36	TRUE	TRUE	0.714286	0.142857	0.790374	TRUE	3	1	2	FALSE	-0.420482	-0.0320932	-0.0320932	6	TRUE	FALSE	1.13677	TRUE	TRUE	TRUE	FALSE	Biphasic (up→down)
ENSG00000124383	7	0.242375	-0.0120697	24	42	TRUE	TRUE	0.285714	0.428571	0.254445	TRUE	2	1	1	FALSE	-0.0120697	0.0263615	0.0263615	18	TRUE	FALSE	0.0497977	TRUE	TRUE	FALSE	FALSE	Other / weak
ENSG00000124391	7	0.151125	0.0113263	36	12	TRUE	FALSE	0	0.142857	0.139798	FALSE	3	2	1	FALSE	0.0630597	0.151125	0.151125	24	FALSE	TRUE	0.074947	FALSE	TRUE	FALSE	FALSE	Other / weak
ENSG00000124399	7	0.0545266	-0.207241	24	36	TRUE	TRUE	0.714286	0.142857	0.261768	TRUE	2	1	1	FALSE	-0.207241	-0.0512103	-0.0512103	12	TRUE	FALSE	3.80074	TRUE	TRUE	FALSE	FALSE	Other / weak
ENSG00000124406	7	0.124357	-0.588671	12	24	TRUE	TRUE	0.714286	0.142857	0.713028	TRUE	2	1	1	TRUE	-0.588671	0.016293	0.016293	12	TRUE	FALSE	4.73371	TRUE	TRUE	FALSE	FALSE	Suppression
ENSG00000124422	7	0.15477	-0.198036	12	30	TRUE	TRUE	0.142857	0.142857	0.352806	TRUE	2	1	1	FALSE	-0.198036	0.0291665	0.0291665	18	TRUE	FALSE	1.27955	TRUE	TRUE	FALSE	FALSE	Other / weak
ENSG00000124440	7	0.614516	-0.468897	36	24	TRUE	TRUE	0.571429	0.142857	1.08341	TRUE	2	1	1	FALSE	-0.169933	0.614516	0.614516	12	FALSE	TRUE	0.763034	FALSE	TRUE	FALSE	TRUE	Biphasic (down→up)
ENSG00000124444	7	0.181453	-0.143913	36	30	TRUE	TRUE	0.428571	0.285714	0.325366	TRUE	2	1	1	FALSE	0.0168357	0.181453	0.181453	6	FALSE	TRUE	0.793117	FALSE	TRUE	FALSE	FALSE	Other / weak
ENSG00000124459	7	0.0333532	-0.274489	42	24	TRUE	TRUE	0.714286	0.142857	0.307843	TRUE	2	1	1	TRUE	0.0179686	0.0333532	0.0333532	18	FALSE	TRUE	8.22977	FALSE	TRUE	FALSE	FALSE	Suppression
ENSG00000124466	7	0.545997	-0.131323	36	24	TRUE	TRUE	0.285714	0.142857	0.67732	TRUE	2	1	1	FALSE	0.13689	0.545997	0.545997	12	FALSE	TRUE	0.240521	FALSE	TRUE	FALSE	FALSE	Late peak
ENSG00000124486	7	0.259724	-0.0276095	36	18	TRUE	TRUE	0.285714	0.142857	0.287334	TRUE	2	1	1	FALSE	0.0848127	0.259724	0.259724	18	FALSE	TRUE	0.106303	FALSE	TRUE	FALSE	FALSE	Other / weak
ENSG00000124496	7	0.315408	-0.600467	36	24	TRUE	TRUE	0.571429	0.285714	0.915875	TRUE	2	1	1	FALSE	-0.0399831	0.315408	0.315408	12	FALSE	TRUE	1.90378	FALSE	TRUE	FALSE	TRUE	Biphasic (down→up)
ENSG00000124507	7	0.115483	-0.135895	12	24	TRUE	TRUE	0.428571	0.428571	0.251378	TRUE	2	1	1	FALSE	-0.135895	0.115146	0.115146	12	TRUE	FALSE	1.17675	FALSE	TRUE	FALSE	FALSE	Other / weak
ENSG00000124508	7	0.339034	-0.505146	36	24	TRUE	TRUE	0.285714	0.428571	0.844181	TRUE	2	1	1	FALSE	0.247102	0.339034	0.339034	12	FALSE	TRUE	1.48996	FALSE	TRUE	FALSE	TRUE	Biphasic (down→up)
ENSG00000124523	7	0.0795874	-0.609682	12	24	TRUE	TRUE	0.857143	0.142857	0.68927	TRUE	2	1	1	TRUE	-0.609682	-0.0193646	-0.0193646	12	TRUE	FALSE	7.66054	TRUE	TRUE	FALSE	FALSE	Suppression
ENSG00000124532	7	0.105647	-0.326693	30	18	TRUE	TRUE	0.571429	0.142857	0.43234	TRUE	4	2	2	FALSE	-0.0354189	0.105647	0.105647	12	FALSE	TRUE	3.09231	FALSE	FALSE	FALSE	FALSE	Other / weak
ENSG00000124535	7	0.182592	-0.0293144	36	48	TRUE	TRUE	0.142857	0.571429	0.211907	TRUE	3	2	1	FALSE	-0.0293144	NA	NA	12	TRUE	FALSE	0.160545	TRUE	TRUE	FALSE	FALSE	Other / weak
ENSG00000124541	7	0.227434	-0.189384	30	18	TRUE	TRUE	0.857143	0.142857	0.416819	TRUE	2	1	1	FALSE	-0.0410074	0.227434	0.227434	12	FALSE	TRUE	0.8327	FALSE	TRUE	FALSE	FALSE	Other / weak
ENSG00000124549	7	0.206511	-0.143942	36	24	TRUE	TRUE	0.428571	0.285714	0.350453	TRUE	2	1	1	FALSE	-0.058099	0.206511	0.206511	12	FALSE	TRUE	0.69702	FALSE	TRUE	FALSE	FALSE	Other / weak
ENSG00000124562	7	0.0340556	-0.17931	48	36	TRUE	TRUE	0.857143	0.142857	0.213366	TRUE	2	1	1	FALSE	NA	0.0340556	0.0340556	12	FALSE	TRUE	5.26522	FALSE	TRUE	FALSE	FALSE	Other / weak
ENSG00000124570	7	0.0807114	-0.432399	12	24	TRUE	TRUE	0.571429	0.142857	0.513111	TRUE	3	1	2	FALSE	-0.432399	0.050719	0.050719	12	TRUE	FALSE	5.35735	FALSE	TRUE	FALSE	FALSE	Other / weak
ENSG00000124571	7	0.1167	-0.413277	12	24	TRUE	TRUE	0.285714	0.142857	0.529978	TRUE	2	1	1	FALSE	-0.413277	0.0581248	0.0581248	12	TRUE	FALSE	3.54136	FALSE	TRUE	FALSE	FALSE	Other / weak
ENSG00000124574	7	0.215974	-0.30401	36	24	TRUE	TRUE	0.428571	0.285714	0.519983	TRUE	2	1	1	FALSE	0.08627	0.215974	0.215974	12	FALSE	TRUE	1.40763	FALSE	TRUE	FALSE	FALSE	Other / weak
ENSG00000124575	7	0.358109	-0.462601	24	42	TRUE	TRUE	0.714286	0.142857	0.82071	TRUE	2	1	1	FALSE	-0.462601	-0.22695	-0.22695	18	TRUE	FALSE	1.29179	TRUE	TRUE	TRUE	FALSE	Biphasic (up→down)
ENSG00000124587	7	0.391232	-0.120818	12	24	TRUE	TRUE	0.285714	0.142857	0.51205	TRUE	2	1	1	FALSE	-0.120818	0.205656	0.205656	12	TRUE	FALSE	0.308815	FALSE	TRUE	FALSE	FALSE	Early peak
ENSG00000124588	7	0.347865	-0.121277	36	24	TRUE	TRUE	0.285714	0.285714	0.469142	TRUE	2	1	1	FALSE	0.221991	0.347865	0.347865	12	FALSE	TRUE	0.348633	FALSE	TRUE	FALSE	FALSE	Late peak
ENSG00000124593	7	0.441888	-0.211452	36	24	TRUE	TRUE	0.714286	0.285714	0.65334	TRUE	2	1	1	FALSE	-0.0922608	0.441888	0.441888	12	FALSE	TRUE	0.478519	FALSE	TRUE	FALSE	FALSE	Late peak
ENSG00000124596	7	0.0073128	-0.331337	30	36	TRUE	TRUE	0.857143	0.142857	0.33865	TRUE	3	1	2	TRUE	-0.331337	-0.0282017	-0.0282017	6	TRUE	FALSE	45.3092	TRUE	TRUE	FALSE	FALSE	Suppression
ENSG00000124602	7	0.321176	-0.100946	36	24	TRUE	TRUE	0.285714	0.428571	0.422122	TRUE	2	1	1	FALSE	0.023382	0.321176	0.321176	12	FALSE	TRUE	0.314302	FALSE	TRUE	FALSE	FALSE	Late peak
ENSG00000124608	7	0.386358	-0.309105	12	24	TRUE	TRUE	0.285714	0.285714	0.695463	TRUE	2	1	1	FALSE	-0.309105	0.289637	0.289637	12	TRUE	FALSE	0.800048	FALSE	TRUE	FALSE	FALSE	Early peak
ENSG00000124610	7	0.126274	-0.149514	24	36	TRUE	TRUE	0.428571	0.142857	0.275788	TRUE	3	1	2	FALSE	-0.149514	-0.0283632	-0.0283632	12	TRUE	FALSE	1.18404	TRUE	TRUE	FALSE	FALSE	Other / weak
ENSG00000124613	7	-0.0248272	-0.211808	12	36	FALSE	TRUE	1	0	0.186981	FALSE	3	1	2	FALSE	-0.211808	-0.0820563	-0.0820563	24	TRUE	FALSE	NA	TRUE	TRUE	FALSE	FALSE	Other / weak
ENSG00000124614	7	-0.0920875	-0.189957	18	30	FALSE	TRUE	1	0	0.0978695	FALSE	2	1	1	FALSE	-0.189957	-0.130742	-0.130742	12	TRUE	FALSE	NA	TRUE	TRUE	FALSE	FALSE	Other / weak
ENSG00000124615	7	0.17256	-0.661558	36	24	TRUE	TRUE	0.285714	0.285714	0.834118	TRUE	2	1	1	FALSE	0.0984419	0.17256	0.17256	12	FALSE	TRUE	3.83378	FALSE	TRUE	FALSE	FALSE	Other / weak
ENSG00000124635	7	0.374403	-1.24901	24	36	TRUE	TRUE	0.714286	0.142857	1.62341	TRUE	2	1	1	FALSE	-1.24901	-0.256813	-0.256813	12	TRUE	FALSE	3.33601	TRUE	TRUE	TRUE	FALSE	Biphasic (up→down)
ENSG00000124641	7	0.16574	-0.178551	24	36	TRUE	TRUE	0.571429	0.142857	0.34429	TRUE	3	2	1	FALSE	-0.178551	-0.0208968	-0.0208968	12	TRUE	FALSE	1.07729	TRUE	TRUE	FALSE	FALSE	Other / weak
ENSG00000124659	7	0.112105	-0.274703	48	18	TRUE	TRUE	0.571429	0.142857	0.386808	TRUE	3	1	2	FALSE	NA	0.112105	0.112105	30	FALSE	TRUE	2.4504	FALSE	TRUE	FALSE	FALSE	Other / weak
ENSG00000124688	7	0.243223	-1.13321	36	24	TRUE	TRUE	0.714286	0.142857	1.37643	TRUE	2	1	1	TRUE	-0.135195	0.243223	0.243223	12	FALSE	TRUE	4.65916	FALSE	TRUE	FALSE	FALSE	Suppression
ENSG00000124701	7	0.315927	-0.111405	30	24	TRUE	TRUE	0.428571	0.285714	0.427332	TRUE	2	1	1	FALSE	-0.0733065	0.315927	0.315927	6	FALSE	TRUE	0.352628	FALSE	TRUE	FALSE	FALSE	Mid peak
ENSG00000124702	7	0.1153	-0.199662	48	24	TRUE	TRUE	0.428571	0.285714	0.314963	TRUE	3	1	2	FALSE	NA	0.1153	0.1153	24	FALSE	TRUE	1.73167	FALSE	TRUE	FALSE	FALSE	Other / weak
ENSG00000124713	7	0.448984	-0.16207	36	48	TRUE	TRUE	0.285714	0.142857	0.611054	TRUE	2	1	1	FALSE	-0.16207	NA	NA	12	TRUE	FALSE	0.36097	TRUE	TRUE	FALSE	FALSE	Late peak
ENSG00000124733	7	0.190369	-0.415664	36	24	TRUE	TRUE	0.428571	0.142857	0.606032	TRUE	3	1	2	FALSE	0.0587935	0.190369	0.190369	12	FALSE	TRUE	2.18347	FALSE	TRUE	FALSE	FALSE	Other / weak
ENSG00000124743	7	-0.0120773	-0.152791	36	18	FALSE	TRUE	1	0	0.140713	FALSE	2	1	1	FALSE	-0.118765	-0.0120773	-0.0120773	18	FALSE	TRUE	NA	TRUE	TRUE	FALSE	FALSE	Other / weak
ENSG00000124762	7	2.2609	-0.103713	24	12	TRUE	TRUE	0.142857	0.285714	2.36461	TRUE	2	1	1	FALSE	0.051612	2.2609	2.2609	12	FALSE	TRUE	0.0458723	FALSE	TRUE	FALSE	FALSE	Mid peak
ENSG00000124766	7	0.159352	-0.501039	12	24	TRUE	TRUE	0.714286	0.142857	0.660391	TRUE	3	1	2	TRUE	-0.501039	0.0901534	0.0901534	12	TRUE	FALSE	3.14424	FALSE	TRUE	FALSE	FALSE	Suppression
ENSG00000124767	7	0.00119444	-0.430006	48	24	TRUE	TRUE	0.857143	0.142857	0.4312	TRUE	3	1	2	TRUE	NA	0.00119444	0.00119444	24	FALSE	TRUE	360.006	FALSE	TRUE	FALSE	FALSE	Suppression
ENSG00000124772	7	0.201536	-0.0538733	36	12	TRUE	TRUE	0.285714	0.142857	0.25541	TRUE	3	2	1	FALSE	-0.0282014	0.201536	0.201536	24	FALSE	TRUE	0.267313	FALSE	TRUE	FALSE	FALSE	Other / weak
ENSG00000124782	7	0.48041	-0.0813257	36	48	TRUE	TRUE	0.142857	0.285714	0.561736	TRUE	2	1	1	FALSE	-0.0813257	NA	NA	12	TRUE	FALSE	0.169284	TRUE	TRUE	FALSE	FALSE	Late peak
ENSG00000124783	7	0.34933	-0.226878	30	36	TRUE	TRUE	0.428571	0.285714	0.576207	TRUE	2	1	1	FALSE	-0.226878	0.0772836	0.0772836	6	TRUE	FALSE	0.649465	TRUE	TRUE	FALSE	FALSE	Mid peak
ENSG00000124784	7	0.292318	-0.135022	24	36	TRUE	TRUE	0.285714	0.285714	0.42734	TRUE	2	1	1	FALSE	-0.135022	0.113115	0.113115	12	TRUE	FALSE	0.461903	TRUE	TRUE	FALSE	FALSE	Mid peak
ENSG00000124785	7	0.503309	-0.295978	36	24	TRUE	TRUE	0.571429	0.142857	0.799287	TRUE	3	2	1	FALSE	-0.101123	0.503309	0.503309	12	FALSE	TRUE	0.588065	FALSE	TRUE	FALSE	TRUE	Biphasic (down→up)
ENSG00000124786	7	0.21175	-0.0562487	30	42	TRUE	TRUE	0.571429	0.142857	0.267998	TRUE	3	1	2	FALSE	-0.0562487	-0.0174014	-0.0174014	12	TRUE	FALSE	0.265638	TRUE	TRUE	FALSE	FALSE	Other / weak
ENSG00000124787	7	0.149427	-0.328497	24	36	TRUE	TRUE	0.714286	0.142857	0.477924	TRUE	2	1	1	TRUE	-0.328497	-0.0306486	-0.0306486	12	TRUE	FALSE	2.19838	TRUE	TRUE	FALSE	FALSE	Suppression
ENSG00000124788	7	0.361125	-0.0894676	30	24	TRUE	TRUE	0.285714	0.428571	0.450593	TRUE	4	2	2	FALSE	0.0909332	0.361125	0.361125	6	FALSE	TRUE	0.247747	FALSE	FALSE	FALSE	FALSE	Mid peak
ENSG00000124789	7	0.231545	-0.127508	24	12	TRUE	TRUE	0.142857	0.142857	0.359054	TRUE	2	1	1	FALSE	0.0136036	0.231545	0.231545	12	FALSE	TRUE	0.550684	FALSE	TRUE	FALSE	FALSE	Other / weak
ENSG00000124795	7	0.164472	-0.364876	24	36	TRUE	TRUE	0.571429	0.142857	0.529348	TRUE	2	1	1	FALSE	-0.364876	0.0255243	0.0255243	12	TRUE	FALSE	2.21847	TRUE	TRUE	FALSE	FALSE	Other / weak
ENSG00000124802	7	0.0296663	-0.340816	48	24	TRUE	TRUE	0.857143	0.142857	0.370483	TRUE	3	1	2	TRUE	NA	0.0296663	0.0296663	24	FALSE	TRUE	11.4883	FALSE	TRUE	FALSE	FALSE	Suppression
ENSG00000124813	7	0.220226	-0.125602	18	42	TRUE	TRUE	0.428571	0.285714	0.345828	TRUE	4	2	2	FALSE	-0.125602	-0.110131	-0.110131	24	TRUE	FALSE	0.570333	TRUE	FALSE	FALSE	FALSE	Other / weak
ENSG00000124831	7	0.330251	-0.270121	36	24	TRUE	TRUE	0.285714	0.142857	0.600372	TRUE	2	1	1	FALSE	0.0283356	0.330251	0.330251	12	FALSE	TRUE	0.817927	FALSE	TRUE	FALSE	TRUE	Biphasic (down→up)
ENSG00000124835	7	0.0917083	-0.0889735	36	48	TRUE	TRUE	0.428571	0.142857	0.180682	TRUE	3	2	1	FALSE	-0.0889735	NA	NA	12	TRUE	FALSE	0.970179	TRUE	TRUE	FALSE	FALSE	Other / weak
ENSG00000124915	7	0.331778	-0.107933	36	48	TRUE	TRUE	0.142857	0.285714	0.439712	TRUE	4	2	2	FALSE	-0.107933	NA	NA	12	TRUE	FALSE	0.325317	TRUE	FALSE	FALSE	FALSE	Late peak
ENSG00000124920	7	0.4427	-0.0718643	36	24	TRUE	TRUE	0.285714	0.285714	0.514565	TRUE	2	1	1	FALSE	0.102943	0.4427	0.4427	12	FALSE	TRUE	0.162332	FALSE	TRUE	FALSE	FALSE	Late peak
ENSG00000124942	7	0.771525	-0.635413	36	24	TRUE	TRUE	0.285714	0.285714	1.40694	TRUE	2	1	1	FALSE	0.267981	0.771525	0.771525	12	FALSE	TRUE	0.823581	FALSE	TRUE	FALSE	TRUE	Biphasic (down→up)
ENSG00000125037	7	0.162124	-0.18287	30	18	TRUE	TRUE	0.285714	0.142857	0.344994	TRUE	3	1	2	FALSE	0.0519311	0.162124	0.162124	12	FALSE	TRUE	1.12796	FALSE	TRUE	FALSE	FALSE	Other / weak
ENSG00000125046	7	0.161016	-0.579154	36	24	TRUE	TRUE	0.857143	0.142857	0.74017	TRUE	3	2	1	TRUE	-0.170736	0.161016	0.161016	12	FALSE	TRUE	3.59688	FALSE	TRUE	FALSE	FALSE	Suppression
ENSG00000125089	7	0.728211	-0.751316	36	24	TRUE	TRUE	0.285714	0.285714	1.47953	TRUE	2	1	1	FALSE	0.255796	0.728211	0.728211	12	FALSE	TRUE	1.03173	FALSE	TRUE	FALSE	TRUE	Biphasic (down→up)
ENSG00000125107	7	0.159686	-0.136219	24	12	TRUE	TRUE	0.428571	0.142857	0.295906	TRUE	2	1	1	FALSE	-0.112531	0.159686	0.159686	12	FALSE	TRUE	0.853044	FALSE	TRUE	FALSE	FALSE	Other / weak
ENSG00000125122	7	0.612157	-0.334282	36	18	TRUE	TRUE	0.285714	0.142857	0.946439	TRUE	2	1	1	FALSE	0.182937	0.612157	0.612157	18	FALSE	TRUE	0.546073	FALSE	TRUE	FALSE	TRUE	Biphasic (down→up)
ENSG00000125124	7	0.210224	-0.665158	12	24	TRUE	TRUE	0.428571	0.142857	0.875382	TRUE	3	1	2	FALSE	-0.665158	0.0465187	0.0465187	12	TRUE	FALSE	3.16405	TRUE	TRUE	FALSE	FALSE	Other / weak
ENSG00000125148	7	0.680412	-0.254668	36	24	TRUE	TRUE	0.571429	0.285714	0.93508	TRUE	2	1	1	FALSE	-0.0108668	0.680412	0.680412	12	FALSE	TRUE	0.374285	FALSE	TRUE	FALSE	TRUE	Biphasic (down→up)
ENSG00000125149	7	0.0938114	-0.320938	30	18	TRUE	TRUE	0.714286	0.142857	0.414749	TRUE	3	1	2	TRUE	-0.0747256	0.0938114	0.0938114	12	FALSE	TRUE	3.42109	FALSE	TRUE	FALSE	FALSE	Suppression
ENSG00000125166	7	0.124772	-0.129159	48	24	TRUE	TRUE	0.571429	0.142857	0.253931	TRUE	3	1	2	FALSE	NA	0.124772	0.124772	24	FALSE	TRUE	1.03516	FALSE	TRUE	FALSE	FALSE	Other / weak
ENSG00000125170	7	0.190662	-0.864686	12	24	TRUE	TRUE	0.428571	0.285714	1.05535	TRUE	2	1	1	FALSE	-0.864686	0.163374	0.163374	12	TRUE	FALSE	4.53518	FALSE	TRUE	FALSE	FALSE	Other / weak
ENSG00000125207	7	0.140704	-0.302731	12	24	TRUE	TRUE	0.571429	0.428571	0.443434	TRUE	2	1	1	FALSE	-0.302731	0.0963778	0.0963778	12	TRUE	FALSE	2.15155	FALSE	TRUE	FALSE	FALSE	Other / weak
ENSG00000125245	7	0.251914	-0.114365	18	48	TRUE	TRUE	0.142857	0.428571	0.36628	TRUE	3	2	1	FALSE	-0.114365	NA	NA	30	TRUE	FALSE	0.453986	TRUE	TRUE	FALSE	FALSE	Other / weak
ENSG00000125246	7	0.221735	-0.482778	12	24	TRUE	TRUE	0.714286	0.285714	0.704513	TRUE	3	1	2	TRUE	-0.482778	0.164351	0.164351	12	TRUE	FALSE	2.17727	FALSE	TRUE	FALSE	FALSE	Suppression
ENSG00000125247	7	0.0427522	-0.333735	12	24	TRUE	TRUE	0.857143	0.142857	0.376487	TRUE	4	2	2	TRUE	-0.333735	-0.0149435	-0.0149435	12	TRUE	FALSE	7.80626	TRUE	FALSE	FALSE	FALSE	Suppression
ENSG00000125249	7	0.316412	-0.245031	24	36	TRUE	TRUE	0.428571	0.142857	0.561444	TRUE	2	1	1	FALSE	-0.245031	0.0268019	0.0268019	12	TRUE	FALSE	0.774405	TRUE	TRUE	FALSE	FALSE	Mid peak
ENSG00000125257	7	0.190798	-0.432799	48	36	TRUE	TRUE	0.857143	0.142857	0.623597	TRUE	3	1	2	TRUE	NA	0.190798	0.190798	12	FALSE	TRUE	2.26836	FALSE	TRUE	FALSE	FALSE	Suppression
ENSG00000125266	7	0.487957	-0.64216	18	30	TRUE	TRUE	0.571429	0.142857	1.13012	TRUE	4	2	2	FALSE	-0.64216	-0.401003	-0.401003	12	TRUE	FALSE	1.31602	TRUE	FALSE	FALSE	FALSE	Early peak
ENSG00000125304	7	0.141824	-0.635237	30	24	TRUE	TRUE	0.428571	0.142857	0.777062	TRUE	2	1	1	FALSE	0.0330793	0.141824	0.141824	6	FALSE	TRUE	4.47905	FALSE	TRUE	FALSE	FALSE	Other / weak
ENSG00000125319	7	0.405065	-0.0501952	30	18	TRUE	TRUE	0.285714	0.285714	0.45526	TRUE	2	1	1	FALSE	-0.0052845	0.405065	0.405065	12	FALSE	TRUE	0.123919	FALSE	TRUE	FALSE	FALSE	Mid peak
ENSG00000125337	7	0.0737575	-0.239575	48	24	TRUE	TRUE	0.571429	0.428571	0.313332	TRUE	3	1	2	FALSE	NA	0.0737575	0.0737575	24	FALSE	TRUE	3.24814	FALSE	TRUE	FALSE	FALSE	Other / weak
ENSG00000125347	7	0.466968	-0.0597488	30	18	TRUE	TRUE	0.428571	0.285714	0.526717	TRUE	2	1	1	FALSE	-0.0593861	0.466968	0.466968	12	FALSE	TRUE	0.12795	FALSE	TRUE	FALSE	FALSE	Mid peak
ENSG00000125351	7	0.490622	0.0225576	30	48	TRUE	FALSE	0	0.428571	0.468064	FALSE	2	1	1	FALSE	0.0225576	NA	NA	18	TRUE	FALSE	0.0459776	TRUE	TRUE	FALSE	FALSE	Mid peak
ENSG00000125352	7	0.203985	-0.157746	24	30	TRUE	TRUE	0.428571	0.285714	0.361731	TRUE	2	1	1	FALSE	-0.157746	0.0364787	0.0364787	6	TRUE	FALSE	0.773326	TRUE	TRUE	FALSE	FALSE	Other / weak
ENSG00000125354	7	0.29742	-0.168493	36	24	TRUE	TRUE	0.428571	0.428571	0.465912	TRUE	2	1	1	FALSE	0.196343	0.29742	0.29742	12	FALSE	TRUE	0.566514	FALSE	TRUE	FALSE	FALSE	Late peak
ENSG00000125355	7	0.0596639	-0.0734231	42	12	TRUE	TRUE	0.428571	0.142857	0.133087	TRUE	5	3	2	FALSE	-0.00443922	0.0596639	0.0596639	30	FALSE	TRUE	1.23061	FALSE	FALSE	FALSE	FALSE	Other / weak
ENSG00000125356	7	0.127135	-0.261017	48	36	TRUE	TRUE	0.571429	0.428571	0.388152	TRUE	2	1	1	FALSE	NA	0.127135	0.127135	12	FALSE	TRUE	2.05307	FALSE	TRUE	FALSE	FALSE	Other / weak
ENSG00000125375	7	0.233797	-0.326279	12	24	TRUE	TRUE	0.714286	0.142857	0.560076	TRUE	2	1	1	TRUE	-0.326279	0.0124301	0.0124301	12	TRUE	FALSE	1.39557	TRUE	TRUE	FALSE	FALSE	Suppression
ENSG00000125384	7	0.144976	-0.83839	30	24	TRUE	TRUE	0.571429	0.285714	0.983366	TRUE	3	1	2	FALSE	-0.115419	0.144976	0.144976	6	FALSE	TRUE	5.78294	FALSE	TRUE	FALSE	FALSE	Other / weak
ENSG00000125386	7	0.320937	-0.0373194	36	48	TRUE	TRUE	0.142857	0.142857	0.358257	TRUE	2	1	1	FALSE	-0.0373194	NA	NA	12	TRUE	FALSE	0.116283	TRUE	TRUE	FALSE	FALSE	Late peak
ENSG00000125388	7	0.208706	-0.551828	48	24	TRUE	TRUE	0.285714	0.571429	0.760534	TRUE	1	0	1	FALSE	NA	0.208706	0.208706	24	FALSE	TRUE	2.64405	FALSE	TRUE	FALSE	FALSE	Other / weak
ENSG00000125398	7	0.380183	-0.41037	36	24	TRUE	TRUE	0.428571	0.142857	0.790554	TRUE	2	1	1	FALSE	0.114645	0.380183	0.380183	12	FALSE	TRUE	1.0794	FALSE	TRUE	FALSE	TRUE	Biphasic (down→up)
ENSG00000125409	7	0.156878	-0.166557	12	18	TRUE	TRUE	0.285714	0.285714	0.323435	TRUE	3	1	2	FALSE	-0.166557	0.10664	0.10664	6	TRUE	FALSE	1.06169	FALSE	TRUE	FALSE	FALSE	Other / weak
ENSG00000125430	7	0.035735	-0.100022	18	24	TRUE	TRUE	0.857143	0.142857	0.135757	TRUE	2	1	1	FALSE	-0.100022	-0.00118202	-0.00118202	6	TRUE	FALSE	2.79898	TRUE	TRUE	FALSE	FALSE	Other / weak
ENSG00000125434	7	0.265177	-0.0976406	48	30	TRUE	TRUE	0.142857	0.571429	0.362817	TRUE	5	2	3	FALSE	NA	0.265177	0.265177	18	FALSE	TRUE	0.368209	FALSE	FALSE	FALSE	FALSE	Other / weak
ENSG00000125445	7	0.135294	-0.56273	48	24	TRUE	TRUE	0.714286	0.142857	0.698024	TRUE	1	0	1	TRUE	NA	0.135294	0.135294	24	FALSE	TRUE	4.15931	FALSE	TRUE	FALSE	FALSE	Suppression
ENSG00000125447	7	0.158688	-0.0854323	36	24	TRUE	TRUE	0.428571	0.285714	0.24412	TRUE	2	1	1	FALSE	0.0408122	0.158688	0.158688	12	FALSE	TRUE	0.538368	FALSE	TRUE	FALSE	FALSE	Other / weak
ENSG00000125449	7	0.254398	-0.24763	36	18	TRUE	TRUE	0.428571	0.142857	0.502027	TRUE	3	1	2	FALSE	0.152179	0.254398	0.254398	18	FALSE	TRUE	0.973395	FALSE	TRUE	FALSE	FALSE	Other / weak
ENSG00000125450	7	0.147903	-0.288169	48	24	TRUE	TRUE	0.571429	0.142857	0.436072	TRUE	1	0	1	FALSE	NA	0.147903	0.147903	24	FALSE	TRUE	1.94836	FALSE	TRUE	FALSE	FALSE	Other / weak
ENSG00000125454	7	0.258568	-0.181719	30	36	TRUE	TRUE	0.285714	0.428571	0.440287	TRUE	2	1	1	FALSE	-0.181719	0.232191	0.232191	6	TRUE	FALSE	0.702788	FALSE	TRUE	FALSE	FALSE	Other / weak
ENSG00000125457	7	0.211258	-0.474969	36	24	TRUE	TRUE	0.428571	0.285714	0.686227	TRUE	2	1	1	FALSE	-0.0369356	0.211258	0.211258	12	FALSE	TRUE	2.24829	FALSE	TRUE	FALSE	FALSE	Other / weak
ENSG00000125458	7	0.18635	-0.19207	36	24	TRUE	TRUE	0.571429	0.142857	0.37842	TRUE	2	1	1	FALSE	-0.0991184	0.18635	0.18635	12	FALSE	TRUE	1.03069	FALSE	TRUE	FALSE	FALSE	Other / weak
ENSG00000125459	7	0.300108	-0.216469	30	18	TRUE	TRUE	0.285714	0.142857	0.516577	TRUE	4	2	2	FALSE	0.0696038	0.300108	0.300108	12	FALSE	TRUE	0.721303	FALSE	FALSE	FALSE	FALSE	Mid peak
ENSG00000125462	7	0.31906	0.118231	18	12	TRUE	FALSE	0	0.571429	0.200829	FALSE	3	2	1	FALSE	0.141965	0.31906	0.31906	6	FALSE	TRUE	0.370561	FALSE	TRUE	FALSE	FALSE	Sustained induction
ENSG00000125482	7	0.045521	-0.157295	42	18	TRUE	TRUE	0.571429	0.285714	0.202816	TRUE	2	1	1	FALSE	-0.00302872	0.045521	0.045521	24	FALSE	TRUE	3.45543	FALSE	TRUE	FALSE	FALSE	Other / weak
ENSG00000125484	7	0.0629229	-0.28056	12	18	TRUE	TRUE	0.571429	0.285714	0.343483	TRUE	2	1	1	FALSE	-0.28056	0.0577802	0.0577802	6	TRUE	FALSE	4.45879	FALSE	TRUE	FALSE	FALSE	Other / weak
ENSG00000125485	7	0.144748	-0.100813	12	30	TRUE	TRUE	0.428571	0.142857	0.245561	TRUE	2	1	1	FALSE	-0.100813	0.0901872	0.0901872	18	TRUE	FALSE	0.696473	FALSE	TRUE	FALSE	FALSE	Other / weak
ENSG00000125503	7	0.435897	-0.0330556	36	24	TRUE	TRUE	0.142857	0.428571	0.468953	TRUE	2	1	1	FALSE	0.138091	0.435897	0.435897	12	FALSE	TRUE	0.0758335	FALSE	TRUE	FALSE	FALSE	Late peak
ENSG00000125505	7	0.312095	0.00402998	36	30	TRUE	FALSE	0	0.142857	0.308065	FALSE	3	2	1	FALSE	0.0795135	0.312095	0.312095	6	FALSE	TRUE	0.0129127	FALSE	TRUE	FALSE	FALSE	Late peak
ENSG00000125508	7	0.380619	-0.138308	36	24	TRUE	TRUE	0.285714	0.428571	0.518927	TRUE	2	1	1	FALSE	0.0420202	0.380619	0.380619	12	FALSE	TRUE	0.363375	FALSE	TRUE	FALSE	FALSE	Late peak
ENSG00000125510	7	0.110065	-0.239652	36	18	TRUE	TRUE	0.428571	0.285714	0.349718	TRUE	2	1	1	FALSE	0.0147722	0.110065	0.110065	18	FALSE	TRUE	2.17736	FALSE	TRUE	FALSE	FALSE	Other / weak
ENSG00000125520	7	0.624619	-0.0615921	36	24	TRUE	TRUE	0.285714	0.142857	0.686211	TRUE	2	1	1	FALSE	-0.0406788	0.624619	0.624619	12	FALSE	TRUE	0.0986076	FALSE	TRUE	FALSE	FALSE	Late peak
ENSG00000125531	7	0.438526	-0.252599	36	24	TRUE	TRUE	0.571429	0.142857	0.691125	TRUE	2	1	1	FALSE	-0.237352	0.438526	0.438526	12	FALSE	TRUE	0.576019	FALSE	TRUE	FALSE	TRUE	Biphasic (down→up)
ENSG00000125534	7	0.156743	-0.49809	36	30	TRUE	TRUE	0.714286	0.142857	0.654833	TRUE	3	2	1	TRUE	-0.19086	0.156743	0.156743	6	FALSE	TRUE	3.17775	FALSE	TRUE	FALSE	FALSE	Suppression
ENSG00000125551	7	0.250235	-0.0559945	36	12	TRUE	TRUE	0.714286	0.142857	0.30623	TRUE	3	2	1	FALSE	-0.0467186	0.250235	0.250235	24	FALSE	TRUE	0.223767	FALSE	TRUE	FALSE	FALSE	Other / weak
ENSG00000125611	7	0.0324532	-0.340431	48	24	TRUE	TRUE	0.857143	0.142857	0.372884	TRUE	3	1	2	TRUE	NA	0.0324532	0.0324532	24	FALSE	TRUE	10.4899	FALSE	TRUE	FALSE	FALSE	Suppression
ENSG00000125629	7	0.232474	-0.200458	30	24	TRUE	TRUE	0.714286	0.285714	0.432932	TRUE	2	1	1	FALSE	-0.192618	0.232474	0.232474	6	FALSE	TRUE	0.862282	FALSE	TRUE	FALSE	FALSE	Other / weak
ENSG00000125630	7	0.117784	-0.177503	48	36	TRUE	TRUE	0.571429	0.285714	0.295287	TRUE	2	1	1	FALSE	NA	0.117784	0.117784	12	FALSE	TRUE	1.50702	FALSE	TRUE	FALSE	FALSE	Other / weak
ENSG00000125633	7	0.330422	0.0145368	36	24	TRUE	FALSE	0	0.285714	0.315886	FALSE	3	2	1	FALSE	0.0580187	0.330422	0.330422	12	FALSE	TRUE	0.0439946	FALSE	TRUE	FALSE	FALSE	Late peak
ENSG00000125648	7	0.128215	-0.263474	12	30	TRUE	TRUE	0.714286	0.142857	0.391689	TRUE	2	1	1	TRUE	-0.263474	0.00444937	0.00444937	18	TRUE	FALSE	2.05494	TRUE	TRUE	FALSE	FALSE	Suppression
ENSG00000125650	7	0.326453	-0.0660049	24	48	TRUE	TRUE	0.142857	0.428571	0.392458	TRUE	1	1	0	FALSE	-0.0660049	NA	NA	24	TRUE	FALSE	0.202188	TRUE	TRUE	FALSE	FALSE	Mid peak
ENSG00000125651	7	0.373605	-0.18072	12	48	TRUE	TRUE	0.142857	0.285714	0.554325	TRUE	2	1	1	FALSE	-0.18072	NA	NA	36	TRUE	FALSE	0.483718	TRUE	TRUE	FALSE	FALSE	Early peak
ENSG00000125652	7	0.27658	0.00481638	24	48	TRUE	FALSE	0	0.285714	0.271764	FALSE	3	2	1	FALSE	0.00481638	NA	NA	24	TRUE	FALSE	0.017414	TRUE	TRUE	FALSE	FALSE	Other / weak
ENSG00000125656	7	0.0919305	-0.150144	30	48	TRUE	TRUE	0.428571	0.142857	0.242074	TRUE	2	1	1	FALSE	-0.150144	NA	NA	18	TRUE	FALSE	1.63323	TRUE	TRUE	FALSE	FALSE	Other / weak
ENSG00000125657	7	0.368658	-0.0676933	24	12	TRUE	TRUE	0.142857	0.142857	0.436351	TRUE	2	1	1	FALSE	0.0495891	0.368658	0.368658	12	FALSE	TRUE	0.183621	FALSE	TRUE	FALSE	FALSE	Mid peak
ENSG00000125675	7	0.485817	0.0906935	36	18	TRUE	FALSE	0	0.428571	0.395123	FALSE	2	1	1	FALSE	0.321918	0.485817	0.485817	18	FALSE	TRUE	0.186683	FALSE	TRUE	FALSE	FALSE	Late peak
ENSG00000125676	7	0.0911409	-0.118453	48	18	TRUE	TRUE	0.428571	0.285714	0.209594	TRUE	3	1	2	FALSE	NA	0.0911409	0.0911409	30	FALSE	TRUE	1.29967	FALSE	TRUE	FALSE	FALSE	Other / weak
ENSG00000125686	7	0.1137	-0.236191	48	24	TRUE	TRUE	0.714286	0.142857	0.349891	TRUE	3	1	2	FALSE	NA	0.1137	0.1137	24	FALSE	TRUE	2.07731	FALSE	TRUE	FALSE	FALSE	Other / weak
ENSG00000125691	7	-0.0845875	-0.210573	30	36	FALSE	TRUE	1	0	0.125986	FALSE	4	2	2	FALSE	-0.210573	-0.108339	-0.108339	6	TRUE	FALSE	NA	TRUE	FALSE	FALSE	FALSE	Other / weak
ENSG00000125703	7	0.0281359	-0.314878	30	24	TRUE	TRUE	0.714286	0.142857	0.343014	TRUE	3	1	2	TRUE	-0.0902107	0.0281359	0.0281359	6	FALSE	TRUE	11.1913	FALSE	TRUE	FALSE	FALSE	Suppression
ENSG00000125731	7	0.221372	-0.0233054	36	24	TRUE	TRUE	0.285714	0.285714	0.244678	TRUE	3	1	2	FALSE	0.0738086	0.221372	0.221372	12	FALSE	TRUE	0.105277	FALSE	TRUE	FALSE	FALSE	Other / weak
ENSG00000125733	7	0.478737	0.0625065	24	48	TRUE	FALSE	0	0.571429	0.41623	FALSE	3	2	1	FALSE	0.0625065	NA	NA	24	TRUE	FALSE	0.130566	TRUE	TRUE	FALSE	FALSE	Sustained induction
ENSG00000125734	7	0.086629	-0.250474	48	24	TRUE	TRUE	0.571429	0.142857	0.337103	TRUE	3	1	2	FALSE	NA	0.086629	0.086629	24	FALSE	TRUE	2.89135	FALSE	TRUE	FALSE	FALSE	Other / weak
ENSG00000125740	7	0.516845	0.0265675	24	12	TRUE	FALSE	0	0.285714	0.490278	FALSE	1	1	0	FALSE	0.0326448	0.516845	0.516845	12	FALSE	TRUE	0.0514031	FALSE	TRUE	FALSE	FALSE	Mid peak
ENSG00000125741	7	0.426469	0.0298717	24	48	TRUE	FALSE	0	0.285714	0.396597	FALSE	3	2	1	FALSE	0.0298717	NA	NA	24	TRUE	FALSE	0.0700443	TRUE	TRUE	FALSE	FALSE	Mid peak
ENSG00000125743	7	0.0190417	-0.467118	24	12	TRUE	TRUE	0.714286	0.142857	0.48616	TRUE	2	1	1	TRUE	-0.292874	0.0190417	0.0190417	12	FALSE	TRUE	24.5313	FALSE	TRUE	FALSE	FALSE	Suppression
ENSG00000125744	7	0.125278	-0.112832	12	18	TRUE	TRUE	0.285714	0.285714	0.23811	TRUE	2	1	1	FALSE	-0.112832	0.0967407	0.0967407	6	TRUE	FALSE	0.900652	FALSE	TRUE	FALSE	FALSE	Other / weak
ENSG00000125746	7	0.329474	0.103502	36	48	TRUE	FALSE	0	0.428571	0.225972	FALSE	2	1	1	FALSE	0.103502	NA	NA	12	TRUE	FALSE	0.314144	TRUE	TRUE	FALSE	FALSE	Late peak
ENSG00000125753	7	0.362718	-0.19732	36	24	TRUE	TRUE	0.285714	0.142857	0.560038	TRUE	2	1	1	FALSE	0.149312	0.362718	0.362718	12	FALSE	TRUE	0.544003	FALSE	TRUE	FALSE	FALSE	Late peak
ENSG00000125755	7	0.32183	-0.0279084	12	24	TRUE	TRUE	0.142857	0.285714	0.349738	TRUE	2	1	1	FALSE	-0.0279084	0.245732	0.245732	12	TRUE	FALSE	0.0867179	FALSE	TRUE	FALSE	FALSE	Early peak
ENSG00000125772	7	0.48855	-0.23295	36	48	TRUE	TRUE	0.285714	0.285714	0.721501	TRUE	1	1	0	FALSE	-0.23295	NA	NA	12	TRUE	FALSE	0.47682	TRUE	TRUE	FALSE	FALSE	Late peak
ENSG00000125775	7	0.777917	-0.163822	24	48	TRUE	TRUE	0.142857	0.285714	0.941738	TRUE	3	2	1	FALSE	-0.163822	NA	NA	24	TRUE	FALSE	0.21059	TRUE	TRUE	FALSE	FALSE	Mid peak
ENSG00000125779	7	0.302846	-0.403496	30	18	TRUE	TRUE	0.571429	0.142857	0.706343	TRUE	2	1	1	FALSE	-0.0523178	0.302846	0.302846	12	FALSE	TRUE	1.33235	FALSE	TRUE	FALSE	TRUE	Biphasic (down→up)
ENSG00000125787	7	0.155612	-0.125892	48	24	TRUE	TRUE	0.285714	0.428571	0.281503	TRUE	1	0	1	FALSE	NA	0.155612	0.155612	24	FALSE	TRUE	0.809012	FALSE	TRUE	FALSE	FALSE	Other / weak
ENSG00000125804	7	0.118612	-0.0980406	30	48	TRUE	TRUE	0.714286	0.142857	0.216652	TRUE	2	1	1	FALSE	-0.0980406	NA	NA	18	TRUE	FALSE	0.826568	TRUE	TRUE	FALSE	FALSE	Other / weak
ENSG00000125812	7	0.179105	0.00696248	30	36	TRUE	FALSE	0	0.285714	0.172142	FALSE	3	1	2	FALSE	0.00696248	0.0841623	0.0841623	6	TRUE	FALSE	0.0388738	FALSE	TRUE	FALSE	FALSE	Other / weak
ENSG00000125814	7	0.102271	-0.153846	30	42	TRUE	TRUE	0.857143	0.142857	0.256118	TRUE	3	1	2	FALSE	-0.153846	-0.0868235	-0.0868235	12	TRUE	FALSE	1.50429	TRUE	TRUE	FALSE	FALSE	Other / weak
ENSG00000125817	7	0.628338	-0.0458571	12	24	TRUE	TRUE	0.142857	0.428571	0.674195	TRUE	2	1	1	FALSE	-0.0458571	0.600207	0.600207	12	TRUE	FALSE	0.0729816	FALSE	TRUE	FALSE	FALSE	Early peak
ENSG00000125818	7	0.0738217	-0.202117	36	18	TRUE	TRUE	0.571429	0.142857	0.275939	TRUE	2	1	1	FALSE	0.0278923	0.0738217	0.0738217	18	FALSE	TRUE	2.73791	FALSE	TRUE	FALSE	FALSE	Other / weak
ENSG00000125821	7	0.0600319	-0.383906	12	24	TRUE	TRUE	0.714286	0.142857	0.443937	TRUE	2	1	1	TRUE	-0.383906	0.0216761	0.0216761	12	TRUE	FALSE	6.39503	TRUE	TRUE	FALSE	FALSE	Suppression
ENSG00000125826	7	0.305583	-0.154837	36	24	TRUE	TRUE	0.428571	0.142857	0.46042	TRUE	2	1	1	FALSE	-0.0471638	0.305583	0.305583	12	FALSE	TRUE	0.506693	FALSE	TRUE	FALSE	FALSE	Late peak
ENSG00000125827	7	0.0715587	-0.181886	12	36	TRUE	TRUE	0.714286	0.142857	0.253445	TRUE	3	1	2	FALSE	-0.181886	-0.0493109	-0.0493109	24	TRUE	FALSE	2.54177	TRUE	TRUE	FALSE	FALSE	Other / weak
ENSG00000125834	7	0.282812	-0.0197665	24	48	TRUE	TRUE	0.142857	0.285714	0.302579	TRUE	3	2	1	FALSE	-0.0197665	NA	NA	24	TRUE	FALSE	0.0698927	TRUE	TRUE	FALSE	FALSE	Mid peak
ENSG00000125835	7	0.243464	-0.188866	48	36	TRUE	TRUE	0.428571	0.428571	0.43233	TRUE	2	1	1	FALSE	NA	0.243464	0.243464	12	FALSE	TRUE	0.775748	FALSE	TRUE	FALSE	FALSE	Other / weak
ENSG00000125841	7	0.160828	-0.245602	42	18	TRUE	TRUE	0.285714	0.428571	0.40643	TRUE	2	1	1	FALSE	0.119014	0.160828	0.160828	24	FALSE	TRUE	1.52711	FALSE	TRUE	FALSE	FALSE	Other / weak
ENSG00000125843	7	0.230747	-0.503209	48	24	TRUE	TRUE	0.571429	0.285714	0.733956	TRUE	1	0	1	FALSE	NA	0.230747	0.230747	24	FALSE	TRUE	2.18078	FALSE	TRUE	FALSE	FALSE	Other / weak
ENSG00000125844	7	1.19359	0.349358	24	48	TRUE	FALSE	0	0.571429	0.844233	FALSE	3	2	1	FALSE	0.349358	NA	NA	24	TRUE	FALSE	0.292695	TRUE	TRUE	FALSE	FALSE	Sustained induction
ENSG00000125845	7	0.0288923	-0.0223737	24	30	TRUE	TRUE	0.571429	0.142857	0.051266	TRUE	2	1	1	FALSE	-0.0223737	0.0114354	0.0114354	6	TRUE	FALSE	0.774381	TRUE	TRUE	FALSE	FALSE	Other / weak
ENSG00000125846	7	0.21955	0.00818303	18	48	TRUE	FALSE	0	0.285714	0.211367	FALSE	3	2	1	FALSE	0.00818303	NA	NA	30	TRUE	FALSE	0.0372718	TRUE	TRUE	FALSE	FALSE	Other / weak
ENSG00000125848	7	0.00185002	-0.232678	30	18	TRUE	TRUE	0.857143	0.142857	0.234528	TRUE	4	2	2	FALSE	-0.213819	0.00185002	0.00185002	12	FALSE	TRUE	125.77	FALSE	FALSE	FALSE	FALSE	Other / weak
ENSG00000125863	7	0.0642369	-0.575974	48	18	TRUE	TRUE	0.714286	0.142857	0.640211	TRUE	3	1	2	TRUE	NA	0.0642369	0.0642369	30	FALSE	TRUE	8.9664	FALSE	TRUE	FALSE	FALSE	Suppression
ENSG00000125868	7	0.211372	-0.656574	48	36	TRUE	TRUE	0.857143	0.142857	0.867945	TRUE	1	0	1	TRUE	NA	0.211372	0.211372	12	FALSE	TRUE	3.10625	FALSE	TRUE	FALSE	FALSE	Suppression
ENSG00000125869	7	-0.0923403	-0.993238	42	24	FALSE	TRUE	1	0	0.900898	FALSE	2	1	1	TRUE	-0.130381	-0.0923403	-0.0923403	18	FALSE	TRUE	NA	TRUE	TRUE	FALSE	FALSE	Suppression
ENSG00000125870	7	0.00278597	-0.315739	48	12	TRUE	TRUE	0.857143	0.142857	0.318525	TRUE	4	2	2	TRUE	NA	0.00278597	0.00278597	36	FALSE	TRUE	113.332	FALSE	FALSE	FALSE	FALSE	Suppression
ENSG00000125871	7	0.153673	-0.276853	18	36	TRUE	TRUE	0.571429	0.142857	0.430526	TRUE	2	1	1	FALSE	-0.276853	-0.0714707	-0.0714707	18	TRUE	FALSE	1.80158	TRUE	TRUE	FALSE	FALSE	Other / weak
ENSG00000125872	7	0.133299	-0.0434779	18	30	TRUE	TRUE	0.142857	0.285714	0.176777	TRUE	3	2	1	FALSE	-0.0434779	0.0568325	0.0568325	12	TRUE	FALSE	0.326167	TRUE	TRUE	FALSE	FALSE	Other / weak
ENSG00000125875	7	0.173634	-0.00882258	24	48	TRUE	TRUE	0.142857	0.428571	0.182456	TRUE	3	2	1	FALSE	-0.00882258	NA	NA	24	TRUE	FALSE	0.0508115	TRUE	TRUE	FALSE	FALSE	Other / weak
ENSG00000125877	7	0.2006	-0.553396	48	24	TRUE	TRUE	0.428571	0.428571	0.753996	TRUE	1	0	1	FALSE	NA	0.2006	0.2006	24	FALSE	TRUE	2.7587	FALSE	TRUE	FALSE	FALSE	Other / weak
ENSG00000125878	7	0.202073	-0.320396	12	24	TRUE	TRUE	0.428571	0.285714	0.522469	TRUE	2	1	1	FALSE	-0.320396	0.145261	0.145261	12	TRUE	FALSE	1.58554	FALSE	TRUE	FALSE	FALSE	Other / weak
ENSG00000125879	7	0.135132	-0.349565	12	36	TRUE	TRUE	0.857143	0.142857	0.484697	TRUE	1	0	1	TRUE	-0.349565	-0.0628461	-0.0628461	24	TRUE	FALSE	2.58684	TRUE	TRUE	FALSE	FALSE	Suppression
ENSG00000125885	7	0.11737	-0.433934	48	36	TRUE	TRUE	0.714286	0.142857	0.551304	TRUE	3	1	2	TRUE	NA	0.11737	0.11737	12	FALSE	TRUE	3.69713	FALSE	TRUE	FALSE	FALSE	Suppression
ENSG00000125895	7	0.306098	-0.293307	12	30	TRUE	TRUE	0.428571	0.428571	0.599405	TRUE	2	1	1	FALSE	-0.293307	0.276267	0.276267	18	TRUE	FALSE	0.958211	FALSE	TRUE	FALSE	FALSE	Early peak
ENSG00000125898	7	0.0957895	-0.0595669	12	18	TRUE	TRUE	0.571429	0.142857	0.155356	TRUE	5	2	3	FALSE	-0.0595669	0.0515529	0.0515529	6	TRUE	FALSE	0.621853	FALSE	FALSE	FALSE	FALSE	Other / weak
ENSG00000125901	7	0.34638	-0.0455761	24	42	TRUE	TRUE	0.428571	0.142857	0.391956	TRUE	2	1	1	FALSE	-0.0455761	-0.0410151	-0.0410151	18	TRUE	FALSE	0.131578	TRUE	TRUE	FALSE	FALSE	Mid peak
ENSG00000125912	7	0.361516	-0.480227	12	24	TRUE	TRUE	0.571429	0.142857	0.841743	TRUE	1	0	1	FALSE	-0.480227	0.122817	0.122817	12	TRUE	FALSE	1.32837	TRUE	TRUE	TRUE	FALSE	Biphasic (up→down)
ENSG00000125931	7	0.269881	-0.241019	30	36	TRUE	TRUE	0.428571	0.285714	0.5109	TRUE	4	2	2	FALSE	-0.241019	-0.106081	-0.106081	6	TRUE	FALSE	0.893055	TRUE	FALSE	FALSE	FALSE	Other / weak
ENSG00000125944	7	0.203078	-0.192213	18	36	TRUE	TRUE	0.428571	0.285714	0.395291	TRUE	3	2	1	FALSE	-0.192213	0.00173134	0.00173134	18	TRUE	FALSE	0.946497	TRUE	TRUE	FALSE	FALSE	Other / weak
ENSG00000125945	7	0.076463	-0.0518403	48	18	TRUE	TRUE	0.571429	0.142857	0.128303	TRUE	3	1	2	FALSE	NA	0.076463	0.076463	30	FALSE	TRUE	0.677979	FALSE	TRUE	FALSE	FALSE	Other / weak
ENSG00000125952	7	0.357374	-0.0779979	24	12	TRUE	TRUE	0.428571	0.285714	0.435372	TRUE	2	1	1	FALSE	-0.0354312	0.357374	0.357374	12	FALSE	TRUE	0.218253	FALSE	TRUE	FALSE	FALSE	Mid peak
ENSG00000125954	7	0.938803	-0.316707	36	24	TRUE	TRUE	0.714286	0.142857	1.25551	TRUE	3	2	1	FALSE	-0.0944634	0.938803	0.938803	12	FALSE	TRUE	0.337352	FALSE	TRUE	FALSE	TRUE	Biphasic (down→up)
ENSG00000125962	7	0.320474	-0.151969	24	36	TRUE	TRUE	0.285714	0.142857	0.472443	TRUE	2	1	1	FALSE	-0.151969	0.0540543	0.0540543	12	TRUE	FALSE	0.4742	TRUE	TRUE	FALSE	FALSE	Mid peak
ENSG00000125965	7	0.103445	-0.0625006	12	18	TRUE	TRUE	0.571429	0.428571	0.165945	TRUE	3	1	2	FALSE	-0.0625006	0.0901387	0.0901387	6	TRUE	FALSE	0.604194	FALSE	TRUE	FALSE	FALSE	Other / weak
ENSG00000125966	7	0.400099	-0.0964803	24	30	TRUE	TRUE	0.428571	0.285714	0.49658	TRUE	2	1	1	FALSE	-0.0964803	0.0859627	0.0859627	6	TRUE	FALSE	0.241141	TRUE	TRUE	FALSE	FALSE	Mid peak
ENSG00000125967	7	0.273576	-0.352851	36	24	TRUE	TRUE	0.285714	0.285714	0.626426	TRUE	3	1	2	FALSE	0.161688	0.273576	0.273576	12	FALSE	TRUE	1.28977	FALSE	TRUE	FALSE	FALSE	Other / weak
ENSG00000125968	7	0.671814	-0.184923	18	30	TRUE	TRUE	0.428571	0.285714	0.856737	TRUE	3	2	1	FALSE	-0.184923	0.282406	0.282406	12	TRUE	FALSE	0.275258	TRUE	TRUE	FALSE	FALSE	Early peak
ENSG00000125970	7	0.285158	-0.159805	48	24	TRUE	TRUE	0.285714	0.428571	0.444963	TRUE	1	0	1	FALSE	NA	0.285158	0.285158	24	FALSE	TRUE	0.560409	FALSE	TRUE	FALSE	FALSE	Late peak
ENSG00000125971	7	0.0743186	-0.272478	48	18	TRUE	TRUE	0.857143	0.142857	0.346797	TRUE	5	2	3	TRUE	NA	0.0743186	0.0743186	30	FALSE	TRUE	3.66636	FALSE	FALSE	FALSE	FALSE	Suppression
ENSG00000125977	7	0.26017	-0.0594008	30	42	TRUE	TRUE	0.714286	0.142857	0.319571	TRUE	3	1	2	FALSE	-0.0594008	-0.0269064	-0.0269064	12	TRUE	FALSE	0.228315	TRUE	TRUE	FALSE	FALSE	Other / weak
ENSG00000125991	7	0.132077	-0.023788	36	30	TRUE	TRUE	0.428571	0.142857	0.155865	TRUE	4	2	2	FALSE	-0.0150687	0.132077	0.132077	6	FALSE	TRUE	0.180108	FALSE	FALSE	FALSE	FALSE	Other / weak
ENSG00000125995	7	0.348511	-0.0888708	48	12	TRUE	TRUE	0.571429	0.142857	0.437382	TRUE	4	2	2	FALSE	NA	0.348511	0.348511	36	FALSE	TRUE	0.255001	FALSE	FALSE	FALSE	FALSE	Late peak
ENSG00000125997	7	0.115617	-0.0783648	30	48	TRUE	TRUE	0.285714	0.142857	0.193982	TRUE	3	2	1	FALSE	-0.0783648	NA	NA	18	TRUE	FALSE	0.677794	TRUE	TRUE	FALSE	FALSE	Other / weak
ENSG00000126001	7	0.892099	-0.0396438	36	24	TRUE	TRUE	0.142857	0.285714	0.931743	TRUE	2	1	1	FALSE	0.0821204	0.892099	0.892099	12	FALSE	TRUE	0.0444389	FALSE	TRUE	FALSE	FALSE	Late peak
ENSG00000126003	7	0.0429801	-0.0575564	42	30	TRUE	TRUE	0.714286	0.142857	0.100536	TRUE	4	2	2	FALSE	0.0250199	0.0429801	0.0429801	12	FALSE	TRUE	1.33914	FALSE	FALSE	FALSE	FALSE	Other / weak
ENSG00000126005	7	0.420648	-0.186453	36	48	TRUE	TRUE	0.428571	0.142857	0.607102	TRUE	3	2	1	FALSE	-0.186453	NA	NA	12	TRUE	FALSE	0.443252	TRUE	TRUE	FALSE	FALSE	Late peak
ENSG00000126012	7	0.494763	0.0641206	24	48	TRUE	FALSE	0	0.285714	0.430642	FALSE	3	2	1	FALSE	0.0641206	NA	NA	24	TRUE	FALSE	0.129599	TRUE	TRUE	FALSE	FALSE	Mid peak
ENSG00000126016	7	0.363438	-0.0588651	36	24	TRUE	TRUE	0.285714	0.142857	0.422303	TRUE	2	1	1	FALSE	0.0392748	0.363438	0.363438	12	FALSE	TRUE	0.161968	FALSE	TRUE	FALSE	FALSE	Late peak
ENSG00000126062	7	0.320304	-0.279762	30	18	TRUE	TRUE	0.285714	0.285714	0.600065	TRUE	2	1	1	FALSE	0.114004	0.320304	0.320304	12	FALSE	TRUE	0.873427	FALSE	TRUE	FALSE	TRUE	Biphasic (down→up)
ENSG00000126067	7	0.0929675	-0.175482	48	12	TRUE	TRUE	0.714286	0.142857	0.268449	TRUE	2	1	1	FALSE	NA	0.0929675	0.0929675	36	FALSE	TRUE	1.88756	FALSE	TRUE	FALSE	FALSE	Other / weak
ENSG00000126070	7	0.160171	-0.123521	24	48	TRUE	TRUE	0.142857	0.571429	0.283692	TRUE	3	2	1	FALSE	-0.123521	NA	NA	24	TRUE	FALSE	0.771184	TRUE	TRUE	FALSE	FALSE	Other / weak
ENSG00000126088	7	0.140538	-0.332923	48	24	TRUE	TRUE	0.714286	0.285714	0.473461	TRUE	3	1	2	TRUE	NA	0.140538	0.140538	24	FALSE	TRUE	2.36893	FALSE	TRUE	FALSE	FALSE	Suppression
ENSG00000126091	7	0.173371	-0.326462	12	24	TRUE	TRUE	0.714286	0.142857	0.499833	TRUE	2	1	1	TRUE	-0.326462	0.0983148	0.0983148	12	TRUE	FALSE	1.88303	FALSE	TRUE	FALSE	FALSE	Suppression
ENSG00000126106	7	0.126935	-0.304141	36	30	TRUE	TRUE	0.571429	0.428571	0.431076	TRUE	4	2	2	FALSE	0.10977	0.126935	0.126935	6	FALSE	TRUE	2.39603	FALSE	FALSE	FALSE	FALSE	Other / weak
ENSG00000126107	7	0.403258	-0.379426	36	18	TRUE	TRUE	0.285714	0.285714	0.782684	TRUE	2	1	1	FALSE	0.130007	0.403258	0.403258	18	FALSE	TRUE	0.9409	FALSE	TRUE	FALSE	TRUE	Biphasic (down→up)
ENSG00000126214	7	0.250576	-0.0416582	12	30	TRUE	TRUE	0.142857	0.285714	0.292234	TRUE	3	1	2	FALSE	-0.0416582	0.074241	0.074241	18	TRUE	FALSE	0.166249	TRUE	TRUE	FALSE	FALSE	Other / weak
ENSG00000126215	7	0.312227	0.026271	18	48	TRUE	FALSE	0	0.571429	0.285956	FALSE	3	2	1	FALSE	0.026271	NA	NA	30	TRUE	FALSE	0.0841408	TRUE	TRUE	FALSE	FALSE	Sustained induction
ENSG00000126216	7	0.145995	-0.0896297	36	30	TRUE	TRUE	0.142857	0.571429	0.235624	TRUE	3	2	1	FALSE	0.0729432	0.145995	0.145995	6	FALSE	TRUE	0.613925	FALSE	TRUE	FALSE	FALSE	Other / weak
ENSG00000126217	7	0.509328	-0.589649	12	24	TRUE	TRUE	0.428571	0.428571	1.09898	TRUE	2	1	1	FALSE	-0.589649	0.399559	0.399559	12	TRUE	FALSE	1.1577	FALSE	TRUE	FALSE	FALSE	Early peak
ENSG00000126218	7	0.166289	-0.356204	48	24	TRUE	TRUE	0.571429	0.142857	0.522493	TRUE	1	0	1	FALSE	NA	0.166289	0.166289	24	FALSE	TRUE	2.14208	FALSE	TRUE	FALSE	FALSE	Other / weak
ENSG00000126226	7	0.162005	-0.219103	18	36	TRUE	TRUE	0.428571	0.285714	0.381108	TRUE	2	1	1	FALSE	-0.219103	0.00713144	0.00713144	18	TRUE	FALSE	1.35245	TRUE	TRUE	FALSE	FALSE	Other / weak
ENSG00000126231	7	0.279123	-0.0447835	30	18	TRUE	TRUE	0.285714	0.142857	0.323907	TRUE	4	2	2	FALSE	0.0912753	0.279123	0.279123	12	FALSE	TRUE	0.160444	FALSE	FALSE	FALSE	FALSE	Other / weak
ENSG00000126233	7	0.490251	-0.0609587	36	48	TRUE	TRUE	0.142857	0.571429	0.551209	TRUE	2	1	1	FALSE	-0.0609587	NA	NA	12	TRUE	FALSE	0.124342	TRUE	TRUE	FALSE	FALSE	Sustained induction
ENSG00000126243	7	0.464657	-0.285119	36	24	TRUE	TRUE	0.285714	0.428571	0.749776	TRUE	2	1	1	FALSE	0.114556	0.464657	0.464657	12	FALSE	TRUE	0.613613	FALSE	TRUE	FALSE	TRUE	Biphasic (down→up)
ENSG00000126246	7	0.511132	-0.410306	30	18	TRUE	TRUE	0.571429	0.142857	0.921438	TRUE	2	1	1	FALSE	-0.0716005	0.511132	0.511132	12	FALSE	TRUE	0.80274	FALSE	TRUE	FALSE	TRUE	Biphasic (down→up)
ENSG00000126247	7	0.137045	-0.199018	36	30	TRUE	TRUE	0.571429	0.285714	0.336063	TRUE	3	2	1	FALSE	-0.095532	0.137045	0.137045	6	FALSE	TRUE	1.45221	FALSE	TRUE	FALSE	FALSE	Other / weak
ENSG00000126249	7	0.374892	-0.00496818	30	18	TRUE	TRUE	0.142857	0.142857	0.37986	TRUE	4	2	2	FALSE	0.0815055	0.374892	0.374892	12	FALSE	TRUE	0.0132523	FALSE	FALSE	FALSE	FALSE	Mid peak
ENSG00000126254	7	0.198948	-0.101119	12	24	TRUE	TRUE	0.285714	0.571429	0.300067	TRUE	3	1	2	FALSE	-0.101119	0.172767	0.172767	12	TRUE	FALSE	0.50827	FALSE	TRUE	FALSE	FALSE	Other / weak
ENSG00000126259	7	0.416727	-0.581561	36	24	TRUE	TRUE	0.285714	0.142857	0.998287	TRUE	2	1	1	FALSE	0.13061	0.416727	0.416727	12	FALSE	TRUE	1.39555	FALSE	TRUE	FALSE	TRUE	Biphasic (down→up)
ENSG00000126261	7	0.183031	-0.248216	30	24	TRUE	TRUE	0.714286	0.142857	0.431247	TRUE	2	1	1	FALSE	-0.218551	0.183031	0.183031	6	FALSE	TRUE	1.35614	FALSE	TRUE	FALSE	FALSE	Other / weak
ENSG00000126264	7	0.0644704	-0.418794	48	24	TRUE	TRUE	0.857143	0.142857	0.483265	TRUE	4	2	2	TRUE	NA	0.0644704	0.0644704	24	FALSE	TRUE	6.49592	FALSE	FALSE	FALSE	FALSE	Suppression
ENSG00000126267	7	0.159207	-0.281625	48	12	TRUE	TRUE	0.857143	0.142857	0.440832	TRUE	4	2	2	TRUE	NA	0.159207	0.159207	36	FALSE	TRUE	1.76892	FALSE	FALSE	FALSE	FALSE	Suppression
ENSG00000126351	7	0.239641	-0.096943	36	18	TRUE	TRUE	0.285714	0.428571	0.336584	TRUE	4	2	2	FALSE	0.101759	0.239641	0.239641	18	FALSE	TRUE	0.404534	FALSE	FALSE	FALSE	FALSE	Other / weak
ENSG00000126368	7	1.34104	-0.109426	24	48	TRUE	TRUE	0.285714	0.285714	1.45046	TRUE	3	2	1	FALSE	-0.109426	NA	NA	24	TRUE	FALSE	0.0815983	TRUE	TRUE	FALSE	FALSE	Mid peak
ENSG00000126391	7	0.29886	-0.209828	12	18	TRUE	TRUE	0.285714	0.142857	0.508688	TRUE	2	1	1	FALSE	-0.209828	0.137559	0.137559	6	TRUE	FALSE	0.702096	FALSE	TRUE	FALSE	FALSE	Early peak
ENSG00000126432	7	0.223602	-0.0457339	48	12	TRUE	TRUE	0.142857	0.428571	0.269336	TRUE	2	1	1	FALSE	NA	0.223602	0.223602	36	FALSE	TRUE	0.204532	FALSE	TRUE	FALSE	FALSE	Other / weak
ENSG00000126453	7	0.33446	-0.30185	42	24	TRUE	TRUE	0.428571	0.428571	0.63631	TRUE	2	1	1	FALSE	0.309938	0.33446	0.33446	18	FALSE	TRUE	0.9025	FALSE	TRUE	FALSE	TRUE	Biphasic (down→up)
ENSG00000126456	7	0.349777	-0.52036	36	18	TRUE	TRUE	0.285714	0.714286	0.870137	TRUE	3	1	2	FALSE	0.315825	0.349777	0.349777	18	FALSE	TRUE	1.48769	FALSE	TRUE	FALSE	TRUE	Biphasic (down→up)
ENSG00000126457	7	0.240357	-0.0914311	30	42	TRUE	TRUE	0.714286	0.142857	0.331788	TRUE	4	2	2	FALSE	-0.0914311	0.0305019	0.0305019	12	TRUE	FALSE	0.380397	TRUE	FALSE	FALSE	FALSE	Other / weak
ENSG00000126458	7	0.409355	-0.0525608	36	24	TRUE	TRUE	0.285714	0.142857	0.461915	TRUE	3	1	2	FALSE	0.221218	0.409355	0.409355	12	FALSE	TRUE	0.128399	FALSE	TRUE	FALSE	FALSE	Late peak
ENSG00000126460	7	0.0609589	-0.0479762	48	24	TRUE	TRUE	0.428571	0.285714	0.108935	TRUE	3	1	2	FALSE	NA	0.0609589	0.0609589	24	FALSE	TRUE	0.787027	FALSE	TRUE	FALSE	FALSE	Other / weak
ENSG00000126461	7	0.674602	-0.0598383	12	48	TRUE	TRUE	0.142857	0.285714	0.734441	TRUE	2	1	1	FALSE	-0.0598383	NA	NA	36	TRUE	FALSE	0.0887016	TRUE	TRUE	FALSE	FALSE	Early peak
ENSG00000126464	7	0.439301	-0.0470745	12	48	TRUE	TRUE	0.142857	0.285714	0.486376	TRUE	2	1	1	FALSE	-0.0470745	NA	NA	36	TRUE	FALSE	0.107158	TRUE	TRUE	FALSE	FALSE	Early peak
ENSG00000126500	7	0.538631	-0.977686	36	24	TRUE	TRUE	0.571429	0.142857	1.51632	TRUE	2	1	1	FALSE	-0.333262	0.538631	0.538631	12	FALSE	TRUE	1.81513	FALSE	TRUE	FALSE	TRUE	Biphasic (down→up)
ENSG00000126522	7	0.373893	-0.761242	48	24	TRUE	TRUE	0.428571	0.428571	1.13514	TRUE	3	1	2	FALSE	NA	0.373893	0.373893	24	FALSE	TRUE	2.03599	FALSE	TRUE	FALSE	TRUE	Biphasic (down→up)
ENSG00000126524	7	0.362113	-0.24799	24	36	TRUE	TRUE	0.428571	0.285714	0.610103	TRUE	2	1	1	FALSE	-0.24799	0.0756697	0.0756697	12	TRUE	FALSE	0.684842	TRUE	TRUE	FALSE	FALSE	Mid peak
ENSG00000126561	7	0.0645298	-0.0714576	48	30	TRUE	TRUE	0.142857	0.571429	0.135987	TRUE	1	0	1	FALSE	NA	0.0645298	0.0645298	18	FALSE	TRUE	1.10736	FALSE	TRUE	FALSE	FALSE	Other / weak
ENSG00000126562	7	0.797132	-0.0743129	36	18	TRUE	TRUE	0.142857	0.142857	0.871444	TRUE	2	1	1	FALSE	0.00619996	0.797132	0.797132	18	FALSE	TRUE	0.0932253	FALSE	TRUE	FALSE	FALSE	Late peak
ENSG00000126581	7	0.158443	-0.326364	48	24	TRUE	TRUE	0.428571	0.142857	0.484807	TRUE	3	1	2	FALSE	NA	0.158443	0.158443	24	FALSE	TRUE	2.05982	FALSE	TRUE	FALSE	FALSE	Other / weak
ENSG00000126583	7	0.350463	-0.19813	36	24	TRUE	TRUE	0.285714	0.428571	0.548593	TRUE	2	1	1	FALSE	0.167964	0.350463	0.350463	12	FALSE	TRUE	0.565337	FALSE	TRUE	FALSE	FALSE	Late peak
ENSG00000126602	7	0.183856	-0.219128	12	24	TRUE	TRUE	0.714286	0.142857	0.402983	TRUE	2	1	1	FALSE	-0.219128	0.00168121	0.00168121	12	TRUE	FALSE	1.19185	TRUE	TRUE	FALSE	FALSE	Other / weak
ENSG00000126603	7	0.582371	-0.0304512	36	48	TRUE	TRUE	0.142857	0.142857	0.612822	TRUE	2	1	1	FALSE	-0.0304512	NA	NA	12	TRUE	FALSE	0.0522883	TRUE	TRUE	FALSE	FALSE	Late peak
ENSG00000126653	7	0.526021	-0.498094	36	24	TRUE	TRUE	0.285714	0.285714	1.02412	TRUE	2	1	1	FALSE	0.129676	0.526021	0.526021	12	FALSE	TRUE	0.946909	FALSE	TRUE	FALSE	TRUE	Biphasic (down→up)
ENSG00000126698	7	0.082042	-0.35384	30	24	TRUE	TRUE	0.714286	0.285714	0.435881	TRUE	3	1	2	TRUE	-0.120458	0.082042	0.082042	6	FALSE	TRUE	4.31291	FALSE	TRUE	FALSE	FALSE	Suppression
ENSG00000126705	7	0.632023	0.02307	18	48	TRUE	FALSE	0	0.571429	0.608953	FALSE	3	2	1	FALSE	0.02307	NA	NA	30	TRUE	FALSE	0.0365019	TRUE	TRUE	FALSE	FALSE	Sustained induction
ENSG00000126709	7	0.156742	-0.123464	48	30	TRUE	TRUE	0.428571	0.142857	0.280206	TRUE	2	1	1	FALSE	NA	0.156742	0.156742	18	FALSE	TRUE	0.787693	FALSE	TRUE	FALSE	FALSE	Other / weak
ENSG00000126746	7	0.395345	-0.102789	18	30	TRUE	TRUE	0.285714	0.428571	0.498134	TRUE	4	2	2	FALSE	-0.102789	0.26672	0.26672	12	TRUE	FALSE	0.259999	FALSE	FALSE	FALSE	FALSE	Early peak
ENSG00000126749	7	0.226747	-0.0123515	18	36	TRUE	TRUE	0.142857	0.285714	0.239098	TRUE	2	1	1	FALSE	-0.0123515	0.100719	0.100719	18	TRUE	FALSE	0.0544728	TRUE	TRUE	FALSE	FALSE	Other / weak
ENSG00000126756	7	-0.0699832	-0.330098	18	36	FALSE	TRUE	1	0	0.260114	FALSE	2	1	1	TRUE	-0.330098	-0.127722	-0.127722	18	TRUE	FALSE	NA	TRUE	TRUE	FALSE	FALSE	Suppression
ENSG00000126759	7	0.197458	-0.0258059	36	12	TRUE	TRUE	0.142857	0.142857	0.223264	TRUE	3	2	1	FALSE	0.0153416	0.197458	0.197458	24	FALSE	TRUE	0.130691	FALSE	TRUE	FALSE	FALSE	Other / weak
ENSG00000126767	7	0.494838	-0.0427208	24	42	TRUE	TRUE	0.285714	0.285714	0.537559	TRUE	4	2	2	FALSE	-0.0427208	0.012463	0.012463	18	TRUE	FALSE	0.0863328	TRUE	FALSE	FALSE	FALSE	Mid peak
ENSG00000126768	7	0.13076	-0.0972283	18	12	TRUE	TRUE	0.571429	0.428571	0.227988	TRUE	2	1	1	FALSE	-0.0954729	0.13076	0.13076	6	FALSE	TRUE	0.743564	FALSE	TRUE	FALSE	FALSE	Other / weak
ENSG00000126773	7	0.35899	-0.0206306	30	48	TRUE	TRUE	0.142857	0.285714	0.37962	TRUE	2	1	1	FALSE	-0.0206306	NA	NA	18	TRUE	FALSE	0.0574686	TRUE	TRUE	FALSE	FALSE	Mid peak
ENSG00000126775	7	-0.0159682	-0.27763	30	18	FALSE	TRUE	1	0	0.261662	FALSE	3	1	2	TRUE	-0.186618	-0.0159682	-0.0159682	12	FALSE	TRUE	NA	TRUE	TRUE	FALSE	FALSE	Suppression
ENSG00000126777	7	0.193996	-0.0203862	12	36	TRUE	TRUE	0.285714	0.428571	0.214382	TRUE	3	1	2	FALSE	-0.0203862	0.136312	0.136312	24	TRUE	FALSE	0.105086	FALSE	TRUE	FALSE	FALSE	Other / weak
ENSG00000126787	7	0.13624	-0.266934	18	36	TRUE	TRUE	0.428571	0.142857	0.403175	TRUE	2	1	1	FALSE	-0.266934	0.0685651	0.0685651	18	TRUE	FALSE	1.95929	FALSE	TRUE	FALSE	FALSE	Other / weak
ENSG00000126790	7	0.206054	-0.262233	30	48	TRUE	TRUE	0.571429	0.285714	0.468288	TRUE	2	1	1	FALSE	-0.262233	NA	NA	18	TRUE	FALSE	1.27264	TRUE	TRUE	FALSE	FALSE	Other / weak
ENSG00000126803	7	0.0528712	-0.488128	24	30	TRUE	TRUE	0.714286	0.285714	0.541	TRUE	3	2	1	TRUE	-0.488128	0.052646	0.052646	6	TRUE	FALSE	9.23241	FALSE	TRUE	FALSE	FALSE	Suppression
ENSG00000126804	7	0.447478	0.0062529	24	48	TRUE	FALSE	0	0.285714	0.441225	FALSE	1	1	0	FALSE	0.0062529	NA	NA	24	TRUE	FALSE	0.0139737	TRUE	TRUE	FALSE	FALSE	Mid peak
ENSG00000126814	7	-0.0199782	-0.232959	12	36	FALSE	TRUE	1	0	0.212981	FALSE	4	2	2	FALSE	-0.232959	-0.132155	-0.132155	24	TRUE	FALSE	NA	TRUE	FALSE	FALSE	FALSE	Other / weak
ENSG00000126821	7	0.671921	-0.176393	24	36	TRUE	TRUE	0.571429	0.142857	0.848314	TRUE	3	2	1	FALSE	-0.176393	-0.0961038	-0.0961038	12	TRUE	FALSE	0.26252	TRUE	TRUE	FALSE	FALSE	Mid peak
ENSG00000126822	7	0.659102	-0.377282	12	24	TRUE	TRUE	0.285714	0.142857	1.03638	TRUE	2	1	1	FALSE	-0.377282	0.396109	0.396109	12	TRUE	FALSE	0.572418	FALSE	TRUE	FALSE	FALSE	Early peak
ENSG00000126838	7	0.0778656	-0.253138	30	18	TRUE	TRUE	0.571429	0.285714	0.331003	TRUE	4	2	2	FALSE	-0.05603	0.0778656	0.0778656	12	FALSE	TRUE	3.25095	FALSE	FALSE	FALSE	FALSE	Other / weak
ENSG00000126858	7	0.00266162	-0.180649	36	24	TRUE	TRUE	0.857143	0.142857	0.183311	TRUE	2	1	1	FALSE	-0.047927	0.00266162	0.00266162	12	FALSE	TRUE	67.8719	FALSE	TRUE	FALSE	FALSE	Other / weak
ENSG00000126860	7	0.149608	-0.129857	42	24	TRUE	TRUE	0.142857	0.428571	0.279465	TRUE	2	1	1	FALSE	0.0173012	0.149608	0.149608	18	FALSE	TRUE	0.867983	FALSE	TRUE	FALSE	FALSE	Other / weak
ENSG00000126861	7	0.320934	-0.0687104	42	30	TRUE	TRUE	0.428571	0.285714	0.389644	TRUE	2	1	1	FALSE	-0.0686543	0.320934	0.320934	12	FALSE	TRUE	0.214095	FALSE	TRUE	FALSE	FALSE	Late peak
ENSG00000126870	7	0.424496	-0.838552	36	24	TRUE	TRUE	0.428571	0.285714	1.26305	TRUE	2	1	1	FALSE	-0.0778391	0.424496	0.424496	12	FALSE	TRUE	1.97541	FALSE	TRUE	FALSE	TRUE	Biphasic (down→up)
ENSG00000126878	7	0.109704	-0.400441	48	30	TRUE	TRUE	0.714286	0.142857	0.510145	TRUE	1	0	1	TRUE	NA	0.109704	0.109704	18	FALSE	TRUE	3.65019	FALSE	TRUE	FALSE	FALSE	Suppression
ENSG00000126882	7	0.224051	-0.253098	42	24	TRUE	TRUE	0.285714	0.428571	0.477149	TRUE	2	1	1	FALSE	0.152511	0.224051	0.224051	18	FALSE	TRUE	1.12965	FALSE	TRUE	FALSE	FALSE	Other / weak
ENSG00000126883	7	0.216228	-0.061075	36	48	TRUE	TRUE	0.142857	0.285714	0.277303	TRUE	4	2	2	FALSE	-0.061075	NA	NA	12	TRUE	FALSE	0.282457	TRUE	FALSE	FALSE	FALSE	Other / weak
ENSG00000126895	7	0.145464	-0.423208	42	24	TRUE	TRUE	0.428571	0.428571	0.568672	TRUE	2	1	1	FALSE	-0.111434	0.145464	0.145464	18	FALSE	TRUE	2.90937	FALSE	TRUE	FALSE	FALSE	Other / weak
ENSG00000126903	7	0.314829	-0.0961978	30	18	TRUE	TRUE	0.285714	0.285714	0.411027	TRUE	2	1	1	FALSE	-0.000833165	0.314829	0.314829	12	FALSE	TRUE	0.305556	FALSE	TRUE	FALSE	FALSE	Mid peak
ENSG00000126934	7	0.172926	-0.134884	12	30	TRUE	TRUE	0.428571	0.571429	0.307811	TRUE	3	1	2	FALSE	-0.134884	0.149598	0.149598	18	TRUE	FALSE	0.780011	FALSE	TRUE	FALSE	FALSE	Other / weak
ENSG00000126945	7	0.531816	-0.0275489	24	48	TRUE	TRUE	0.428571	0.285714	0.559365	TRUE	1	1	0	FALSE	-0.0275489	NA	NA	24	TRUE	FALSE	0.0518015	TRUE	TRUE	FALSE	FALSE	Mid peak
ENSG00000126947	7	0.954464	-0.0752671	24	12	TRUE	TRUE	0.142857	0.285714	1.02973	TRUE	2	1	1	FALSE	0.06599	0.954464	0.954464	12	FALSE	TRUE	0.0788579	FALSE	TRUE	FALSE	FALSE	Mid peak
ENSG00000126950	7	0.242668	-0.626069	48	24	TRUE	TRUE	0.714286	0.142857	0.868737	TRUE	3	1	2	TRUE	NA	0.242668	0.242668	24	FALSE	TRUE	2.57994	FALSE	TRUE	FALSE	FALSE	Suppression
ENSG00000126953	7	0.217004	-0.151813	12	36	TRUE	TRUE	0.714286	0.285714	0.368818	TRUE	1	0	1	FALSE	-0.151813	-0.0286688	-0.0286688	24	TRUE	FALSE	0.699587	TRUE	TRUE	FALSE	FALSE	Other / weak
ENSG00000126970	7	0.113198	-0.540977	48	24	TRUE	TRUE	0.857143	0.142857	0.654175	TRUE	1	0	1	TRUE	NA	0.113198	0.113198	24	FALSE	TRUE	4.77903	FALSE	TRUE	FALSE	FALSE	Suppression
ENSG00000127022	7	0.862886	-0.241507	24	36	TRUE	TRUE	0.285714	0.142857	1.10439	TRUE	2	1	1	FALSE	-0.241507	0.187942	0.187942	12	TRUE	FALSE	0.279883	TRUE	TRUE	FALSE	FALSE	Mid peak
ENSG00000127054	7	0.311107	0.0445194	36	48	TRUE	FALSE	0	0.142857	0.266587	FALSE	2	1	1	FALSE	0.0445194	NA	NA	12	TRUE	FALSE	0.1431	TRUE	TRUE	FALSE	FALSE	Late peak
ENSG00000127074	7	0.0585846	-0.201877	12	30	TRUE	TRUE	0.571429	0.428571	0.260462	TRUE	1	0	1	FALSE	-0.201877	0.0549139	0.0549139	18	TRUE	FALSE	3.4459	FALSE	TRUE	FALSE	FALSE	Other / weak
ENSG00000127080	7	0.206836	-0.126951	24	12	TRUE	TRUE	0.428571	0.285714	0.333787	TRUE	2	1	1	FALSE	-0.119917	0.206836	0.206836	12	FALSE	TRUE	0.613774	FALSE	TRUE	FALSE	FALSE	Other / weak
ENSG00000127081	7	0.151028	-0.241233	18	36	TRUE	TRUE	0.857143	0.142857	0.39226	TRUE	2	1	1	FALSE	-0.241233	-0.0855525	-0.0855525	18	TRUE	FALSE	1.59728	TRUE	TRUE	FALSE	FALSE	Other / weak
ENSG00000127084	7	0.158135	-0.118314	36	18	TRUE	TRUE	0.428571	0.285714	0.276449	TRUE	2	1	1	FALSE	0.0694329	0.158135	0.158135	18	FALSE	TRUE	0.748185	FALSE	TRUE	FALSE	FALSE	Other / weak
ENSG00000127124	7	0.143877	-0.315742	12	36	TRUE	TRUE	0.857143	0.142857	0.459619	TRUE	1	0	1	TRUE	-0.315742	-0.0144451	-0.0144451	24	TRUE	FALSE	2.19452	TRUE	TRUE	FALSE	FALSE	Suppression
ENSG00000127125	7	0.150135	-0.437599	30	24	TRUE	TRUE	0.857143	0.142857	0.587734	TRUE	2	1	1	TRUE	-0.0868712	0.150135	0.150135	6	FALSE	TRUE	2.91469	FALSE	TRUE	FALSE	FALSE	Suppression
ENSG00000127129	7	0.309632	-0.0892966	24	48	TRUE	TRUE	0.285714	0.285714	0.398928	TRUE	4	2	2	FALSE	-0.0892966	NA	NA	24	TRUE	FALSE	0.288396	TRUE	FALSE	FALSE	FALSE	Mid peak
ENSG00000127184	7	-0.0805677	-0.3825	18	36	FALSE	TRUE	1	0	0.301932	FALSE	2	1	1	TRUE	-0.3825	-0.0933957	-0.0933957	18	TRUE	FALSE	NA	TRUE	TRUE	FALSE	FALSE	Suppression
ENSG00000127191	7	0.270541	0.0458322	12	30	TRUE	FALSE	0	0.285714	0.224709	FALSE	4	2	2	FALSE	0.0458322	0.1913	0.1913	18	TRUE	FALSE	0.169409	FALSE	FALSE	FALSE	FALSE	Other / weak
ENSG00000127220	7	0.205522	-0.203441	36	24	TRUE	TRUE	0.428571	0.142857	0.408963	TRUE	2	1	1	FALSE	-0.00367224	0.205522	0.205522	12	FALSE	TRUE	0.989875	FALSE	TRUE	FALSE	FALSE	Other / weak
ENSG00000127249	7	0.166001	-0.282072	12	24	TRUE	TRUE	0.571429	0.285714	0.448073	TRUE	2	1	1	FALSE	-0.282072	0.116194	0.116194	12	TRUE	FALSE	1.69922	FALSE	TRUE	FALSE	FALSE	Other / weak
ENSG00000127252	7	0.288044	-0.124283	48	24	TRUE	TRUE	0.428571	0.428571	0.412326	TRUE	4	2	2	FALSE	NA	0.288044	0.288044	24	FALSE	TRUE	0.431473	FALSE	FALSE	FALSE	FALSE	Late peak
ENSG00000127311	7	0.230888	-0.216706	12	24	TRUE	TRUE	0.857143	0.142857	0.447594	TRUE	2	1	1	FALSE	-0.216706	-0.0714556	-0.0714556	12	TRUE	FALSE	0.938576	TRUE	TRUE	FALSE	FALSE	Other / weak
ENSG00000127314	7	0.423088	-0.133378	24	36	TRUE	TRUE	0.285714	0.285714	0.556466	TRUE	2	1	1	FALSE	-0.133378	0.105909	0.105909	12	TRUE	FALSE	0.315249	TRUE	TRUE	FALSE	FALSE	Mid peak
ENSG00000127324	7	0.341603	-0.378552	48	30	TRUE	TRUE	0.428571	0.142857	0.720155	TRUE	1	0	1	FALSE	NA	0.341603	0.341603	18	FALSE	TRUE	1.10817	FALSE	TRUE	FALSE	TRUE	Biphasic (down→up)
ENSG00000127328	7	0.858388	-0.047431	24	12	TRUE	TRUE	0.285714	0.285714	0.905819	TRUE	1	1	0	FALSE	-0.0285458	0.858388	0.858388	12	FALSE	TRUE	0.0552559	FALSE	TRUE	FALSE	FALSE	Mid peak
ENSG00000127329	7	-0.0100117	-0.0940851	42	18	FALSE	TRUE	1	0	0.0840734	FALSE	4	2	2	FALSE	-0.0105063	-0.0100117	-0.0100117	24	FALSE	TRUE	NA	TRUE	FALSE	FALSE	FALSE	Other / weak
ENSG00000127334	7	0.570619	-0.113326	24	36	TRUE	TRUE	0.428571	0.285714	0.683944	TRUE	2	1	1	FALSE	-0.113326	-0.0655045	-0.0655045	12	TRUE	FALSE	0.198601	TRUE	TRUE	FALSE	FALSE	Mid peak
ENSG00000127337	7	0.161095	-0.252993	30	18	TRUE	TRUE	0.571429	0.285714	0.414088	TRUE	3	1	2	FALSE	-0.0868089	0.161095	0.161095	12	FALSE	TRUE	1.57046	FALSE	TRUE	FALSE	FALSE	Other / weak
ENSG00000127362	7	0.381845	-0.203454	30	48	TRUE	TRUE	0.142857	0.428571	0.585299	TRUE	4	2	2	FALSE	-0.203454	NA	NA	18	TRUE	FALSE	0.532819	TRUE	FALSE	FALSE	FALSE	Mid peak
ENSG00000127364	7	0.377775	-0.0988699	30	48	TRUE	TRUE	0.142857	0.428571	0.476645	TRUE	2	1	1	FALSE	-0.0988699	NA	NA	18	TRUE	FALSE	0.261717	TRUE	TRUE	FALSE	FALSE	Mid peak
ENSG00000127366	7	0.623944	-0.21694	36	48	TRUE	TRUE	0.142857	0.142857	0.840884	TRUE	2	1	1	FALSE	-0.21694	NA	NA	12	TRUE	FALSE	0.347692	TRUE	TRUE	FALSE	FALSE	Late peak
ENSG00000127399	7	0.167417	-0.301497	12	24	TRUE	TRUE	0.428571	0.285714	0.468914	TRUE	2	1	1	FALSE	-0.301497	0.111868	0.111868	12	TRUE	FALSE	1.80088	FALSE	TRUE	FALSE	FALSE	Other / weak
ENSG00000127415	7	0.179041	-0.359828	36	30	TRUE	TRUE	0.571429	0.142857	0.538869	TRUE	2	1	1	FALSE	-0.0740375	0.179041	0.179041	6	FALSE	TRUE	2.00975	FALSE	TRUE	FALSE	FALSE	Other / weak
ENSG00000127418	7	0.523085	-0.213627	36	24	TRUE	TRUE	0.571429	0.285714	0.736712	TRUE	2	1	1	FALSE	0.271277	0.523085	0.523085	12	FALSE	TRUE	0.408397	FALSE	TRUE	FALSE	FALSE	Late peak
ENSG00000127419	7	0.0651302	-0.531089	48	24	TRUE	TRUE	0.714286	0.285714	0.596219	TRUE	3	1	2	TRUE	NA	0.0651302	0.0651302	24	FALSE	TRUE	8.15428	FALSE	TRUE	FALSE	FALSE	Suppression
ENSG00000127423	7	0.20775	-0.0809076	30	36	TRUE	TRUE	0.428571	0.142857	0.288657	TRUE	3	1	2	FALSE	-0.0809076	0.0629533	0.0629533	6	TRUE	FALSE	0.389447	TRUE	TRUE	FALSE	FALSE	Other / weak
ENSG00000127445	7	0.179332	-0.194334	24	12	TRUE	TRUE	0.428571	0.142857	0.373666	TRUE	2	1	1	FALSE	-0.172049	0.179332	0.179332	12	FALSE	TRUE	1.08365	FALSE	TRUE	FALSE	FALSE	Other / weak
ENSG00000127452	7	0.436924	0.0127074	24	48	TRUE	FALSE	0	0.428571	0.424217	FALSE	3	2	1	FALSE	0.0127074	NA	NA	24	TRUE	FALSE	0.0290839	TRUE	TRUE	FALSE	FALSE	Mid peak
ENSG00000127463	7	0.0684499	-0.141402	12	30	TRUE	TRUE	0.714286	0.285714	0.209852	TRUE	2	1	1	FALSE	-0.141402	-0.0104032	-0.0104032	18	TRUE	FALSE	2.06577	TRUE	TRUE	FALSE	FALSE	Other / weak
ENSG00000127481	7	0.348561	0.063717	36	18	TRUE	FALSE	0	0.428571	0.284844	FALSE	2	1	1	FALSE	0.118057	0.348561	0.348561	18	FALSE	TRUE	0.1828	FALSE	TRUE	FALSE	FALSE	Late peak
ENSG00000127483	7	0.272141	-0.0729561	24	48	TRUE	TRUE	0.285714	0.285714	0.345097	TRUE	3	2	1	FALSE	-0.0729561	NA	NA	24	TRUE	FALSE	0.268081	TRUE	TRUE	FALSE	FALSE	Other / weak
ENSG00000127511	7	0.25543	-0.196953	12	24	TRUE	TRUE	0.285714	0.285714	0.452383	TRUE	2	1	1	FALSE	-0.196953	0.23098	0.23098	12	TRUE	FALSE	0.771064	FALSE	TRUE	FALSE	FALSE	Other / weak
ENSG00000127526	7	0.392568	-0.0156476	30	48	TRUE	TRUE	0.142857	0.428571	0.408215	TRUE	1	1	0	FALSE	-0.0156476	NA	NA	18	TRUE	FALSE	0.0398597	TRUE	TRUE	FALSE	FALSE	Mid peak
ENSG00000127527	7	0.202573	-0.082136	30	18	TRUE	TRUE	0.142857	0.285714	0.284709	TRUE	3	1	2	FALSE	0.0619972	0.202573	0.202573	12	FALSE	TRUE	0.405465	FALSE	TRUE	FALSE	FALSE	Other / weak
ENSG00000127533	7	0.15882	-0.0921367	36	24	TRUE	TRUE	0.428571	0.285714	0.250957	TRUE	2	1	1	FALSE	-0.0190389	0.15882	0.15882	12	FALSE	TRUE	0.580132	FALSE	TRUE	FALSE	FALSE	Other / weak
ENSG00000127540	7	0.181477	-0.222084	48	30	TRUE	TRUE	0.571429	0.285714	0.403561	TRUE	2	1	1	FALSE	NA	0.181477	0.181477	18	FALSE	TRUE	1.22376	FALSE	TRUE	FALSE	FALSE	Other / weak
ENSG00000127554	7	0.402523	-0.024699	36	48	TRUE	TRUE	0.142857	0.285714	0.427222	TRUE	2	1	1	FALSE	-0.024699	NA	NA	12	TRUE	FALSE	0.0613604	TRUE	TRUE	FALSE	FALSE	Late peak
ENSG00000127561	7	0.424509	-0.0759667	36	48	TRUE	TRUE	0.142857	0.142857	0.500476	TRUE	3	2	1	FALSE	-0.0759667	NA	NA	12	TRUE	FALSE	0.178952	TRUE	TRUE	FALSE	FALSE	Late peak
ENSG00000127564	7	0.358011	-0.00410399	12	24	TRUE	TRUE	0.142857	0.428571	0.362115	TRUE	1	0	1	FALSE	-0.00410399	0.245292	0.245292	12	TRUE	FALSE	0.0114633	FALSE	TRUE	FALSE	FALSE	Early peak
ENSG00000127578	7	0.229753	-0.042985	24	48	TRUE	TRUE	0.142857	0.714286	0.272738	TRUE	4	2	2	FALSE	-0.042985	NA	NA	24	TRUE	FALSE	0.187092	TRUE	FALSE	FALSE	FALSE	Other / weak
ENSG00000127580	7	0.596333	-0.0566932	36	48	TRUE	TRUE	0.142857	0.142857	0.653026	TRUE	2	1	1	FALSE	-0.0566932	NA	NA	12	TRUE	FALSE	0.0950696	TRUE	TRUE	FALSE	FALSE	Late peak
ENSG00000127585	7	0.267127	0.0442868	12	18	TRUE	FALSE	0	0.285714	0.22284	FALSE	4	2	2	FALSE	0.0442868	0.210907	0.210907	6	TRUE	FALSE	0.165789	FALSE	FALSE	FALSE	FALSE	Other / weak
ENSG00000127586	7	0.56262	-0.0832898	12	30	TRUE	TRUE	0.285714	0.142857	0.64591	TRUE	2	1	1	FALSE	-0.0832898	0.178738	0.178738	18	TRUE	FALSE	0.148039	TRUE	TRUE	FALSE	FALSE	Early peak
ENSG00000127589	7	0.398145	-0.0893622	24	42	TRUE	TRUE	0.142857	0.285714	0.487507	TRUE	3	1	2	FALSE	-0.0893622	0.0493457	0.0493457	18	TRUE	FALSE	0.224446	TRUE	TRUE	FALSE	FALSE	Mid peak
ENSG00000127603	7	0.37029	-0.183119	12	24	TRUE	TRUE	0.285714	0.285714	0.553409	TRUE	2	1	1	FALSE	-0.183119	0.249854	0.249854	12	TRUE	FALSE	0.49453	FALSE	TRUE	FALSE	FALSE	Early peak
ENSG00000127616	7	0.584777	-0.155059	12	30	TRUE	TRUE	0.285714	0.142857	0.739836	TRUE	2	1	1	FALSE	-0.155059	0.300862	0.300862	18	TRUE	FALSE	0.265159	FALSE	TRUE	FALSE	FALSE	Early peak
ENSG00000127663	7	0.730981	-0.411018	36	24	TRUE	TRUE	0.428571	0.142857	1.142	TRUE	2	1	1	FALSE	-0.163236	0.730981	0.730981	12	FALSE	TRUE	0.562283	FALSE	TRUE	FALSE	TRUE	Biphasic (down→up)
ENSG00000127666	7	0.320639	-0.0970661	36	24	TRUE	TRUE	0.285714	0.142857	0.417705	TRUE	2	1	1	FALSE	0.0539273	0.320639	0.320639	12	FALSE	TRUE	0.302727	FALSE	TRUE	FALSE	FALSE	Late peak
ENSG00000127720	7	0.0439399	-0.216766	48	30	TRUE	TRUE	0.428571	0.285714	0.260706	TRUE	4	2	2	FALSE	NA	0.0439399	0.0439399	18	FALSE	TRUE	4.93323	FALSE	FALSE	FALSE	FALSE	Other / weak
ENSG00000127743	7	0.480136	-0.00053327	36	30	TRUE	TRUE	0.142857	0.142857	0.48067	TRUE	4	2	2	FALSE	0.00751981	0.480136	0.480136	6	FALSE	TRUE	0.00111066	FALSE	FALSE	FALSE	FALSE	Late peak
ENSG00000127774	7	0.633794	-0.58493	24	42	TRUE	TRUE	0.714286	0.142857	1.21872	TRUE	4	2	2	FALSE	-0.58493	-0.138688	-0.138688	18	TRUE	FALSE	0.922902	TRUE	FALSE	FALSE	FALSE	Mid peak
ENSG00000127804	7	0.297569	-0.121884	24	36	TRUE	TRUE	0.428571	0.428571	0.419453	TRUE	2	1	1	FALSE	-0.121884	-0.0707965	-0.0707965	12	TRUE	FALSE	0.4096	TRUE	TRUE	FALSE	FALSE	Mid peak
ENSG00000127824	7	0.383678	-0.0634539	36	12	TRUE	TRUE	0.142857	0.285714	0.447132	TRUE	3	2	1	FALSE	0.210362	0.383678	0.383678	24	FALSE	TRUE	0.165383	FALSE	TRUE	FALSE	FALSE	Late peak
ENSG00000127837	7	0.403222	0.054338	30	42	TRUE	FALSE	0	0.285714	0.348884	FALSE	3	1	2	FALSE	0.054338	0.125908	0.125908	12	TRUE	FALSE	0.13476	TRUE	TRUE	FALSE	FALSE	Mid peak
ENSG00000127838	7	0.0352484	-0.150166	30	18	TRUE	TRUE	0.714286	0.142857	0.185415	TRUE	3	1	2	FALSE	-0.0821517	0.0352484	0.0352484	12	FALSE	TRUE	4.26023	FALSE	TRUE	FALSE	FALSE	Other / weak
ENSG00000127863	7	0.0512757	-0.212293	48	24	TRUE	TRUE	0.857143	0.142857	0.263568	TRUE	1	0	1	FALSE	NA	0.0512757	0.0512757	24	FALSE	TRUE	4.14022	FALSE	TRUE	FALSE	FALSE	Other / weak
ENSG00000127870	7	0.284874	-0.0642586	24	36	TRUE	TRUE	0.142857	0.285714	0.349133	TRUE	2	1	1	FALSE	-0.0642586	0.102384	0.102384	12	TRUE	FALSE	0.225568	TRUE	TRUE	FALSE	FALSE	Mid peak
ENSG00000127884	7	0.163271	-0.338999	42	24	TRUE	TRUE	0.285714	0.571429	0.50227	TRUE	2	1	1	FALSE	0.126304	0.163271	0.163271	18	FALSE	TRUE	2.07629	FALSE	TRUE	FALSE	FALSE	Other / weak
ENSG00000127903	7	0.00455225	-0.57158	12	24	TRUE	TRUE	0.857143	0.142857	0.576132	TRUE	3	1	2	TRUE	-0.57158	-0.0828988	-0.0828988	12	TRUE	FALSE	125.56	TRUE	TRUE	FALSE	FALSE	Suppression
ENSG00000127914	7	0.203975	-0.069833	30	18	TRUE	TRUE	0.285714	0.285714	0.273808	TRUE	3	1	2	FALSE	0.0585178	0.203975	0.203975	12	FALSE	TRUE	0.34236	FALSE	TRUE	FALSE	FALSE	Other / weak
ENSG00000127920	7	1.01732	-0.0883042	30	12	TRUE	TRUE	0.142857	0.428571	1.10562	TRUE	2	1	1	FALSE	0.305193	1.01732	1.01732	18	FALSE	TRUE	0.0868008	FALSE	TRUE	FALSE	FALSE	Mid peak
ENSG00000127922	7	0.163633	-0.274428	18	36	TRUE	TRUE	0.571429	0.285714	0.438061	TRUE	2	1	1	FALSE	-0.274428	0.162	0.162	18	TRUE	FALSE	1.67709	FALSE	TRUE	FALSE	FALSE	Other / weak
ENSG00000127946	7	0.324917	-0.296439	36	24	TRUE	TRUE	0.285714	0.285714	0.621356	TRUE	2	1	1	FALSE	0.0700685	0.324917	0.324917	12	FALSE	TRUE	0.912353	FALSE	TRUE	FALSE	TRUE	Biphasic (down→up)
ENSG00000127947	7	0.232599	-0.175071	36	18	TRUE	TRUE	0.428571	0.285714	0.407671	TRUE	2	1	1	FALSE	-0.0115367	0.232599	0.232599	18	FALSE	TRUE	0.752673	FALSE	TRUE	FALSE	FALSE	Other / weak
ENSG00000127948	7	0.577911	0.0813476	30	48	TRUE	FALSE	0	0.285714	0.496563	FALSE	1	1	0	FALSE	0.0813476	NA	NA	18	TRUE	FALSE	0.140761	TRUE	TRUE	FALSE	FALSE	Mid peak
ENSG00000127951	7	0.144482	-0.0206529	42	30	TRUE	TRUE	0.285714	0.428571	0.165135	TRUE	3	2	1	FALSE	0.0168303	0.144482	0.144482	12	FALSE	TRUE	0.142944	FALSE	TRUE	FALSE	FALSE	Other / weak
ENSG00000127952	7	0.0730867	-0.801528	36	24	TRUE	TRUE	0.571429	0.285714	0.874615	TRUE	2	1	1	FALSE	0.0208971	0.0730867	0.0730867	12	FALSE	TRUE	10.9668	FALSE	TRUE	FALSE	FALSE	Other / weak
ENSG00000127955	7	0.388788	-0.0286937	18	48	TRUE	TRUE	0.285714	0.142857	0.417482	TRUE	3	2	1	FALSE	-0.0286937	NA	NA	30	TRUE	FALSE	0.0738028	TRUE	TRUE	FALSE	FALSE	Early peak
ENSG00000127957	7	0.246054	-0.6801	18	24	TRUE	TRUE	0.285714	0.428571	0.926154	TRUE	5	3	2	FALSE	-0.6801	0.216562	0.216562	6	TRUE	FALSE	2.76403	FALSE	FALSE	FALSE	FALSE	Other / weak
ENSG00000127980	7	0.266866	-0.428965	30	24	TRUE	TRUE	0.428571	0.142857	0.695831	TRUE	4	2	2	FALSE	0.042615	0.266866	0.266866	6	FALSE	TRUE	1.60742	FALSE	FALSE	FALSE	FALSE	Other / weak
ENSG00000127989	7	0.0837481	-0.371832	30	24	TRUE	TRUE	0.428571	0.285714	0.45558	TRUE	2	1	1	FALSE	-0.096302	0.0837481	0.0837481	6	FALSE	TRUE	4.43988	FALSE	TRUE	FALSE	FALSE	Other / weak
ENSG00000127990	7	0.269107	-0.0581541	24	12	TRUE	TRUE	0.428571	0.285714	0.327261	TRUE	2	1	1	FALSE	-0.0139123	0.269107	0.269107	12	FALSE	TRUE	0.2161	FALSE	TRUE	FALSE	FALSE	Other / weak
ENSG00000127993	7	0.0127135	-0.264901	30	42	TRUE	TRUE	0.857143	0.142857	0.277615	TRUE	3	1	2	TRUE	-0.264901	-0.103387	-0.103387	12	TRUE	FALSE	20.8363	TRUE	TRUE	FALSE	FALSE	Suppression
ENSG00000127995	7	0.249118	-0.311943	24	36	TRUE	TRUE	0.571429	0.285714	0.561062	TRUE	2	1	1	FALSE	-0.311943	-0.0593156	-0.0593156	12	TRUE	FALSE	1.25219	TRUE	TRUE	FALSE	FALSE	Other / weak
ENSG00000128000	7	0.161346	-0.326374	36	24	TRUE	TRUE	0.571429	0.285714	0.48772	TRUE	2	1	1	FALSE	-0.0215984	0.161346	0.161346	12	FALSE	TRUE	2.02282	FALSE	TRUE	FALSE	FALSE	Other / weak
ENSG00000128011	7	0.277633	-0.516808	12	24	TRUE	TRUE	0.428571	0.428571	0.794441	TRUE	2	1	1	FALSE	-0.516808	0.263704	0.263704	12	TRUE	FALSE	1.86148	FALSE	TRUE	FALSE	FALSE	Other / weak
ENSG00000128016	7	0.809405	-0.0889712	24	12	TRUE	TRUE	0.142857	0.285714	0.898376	TRUE	3	2	1	FALSE	0.0423123	0.809405	0.809405	12	FALSE	TRUE	0.109922	FALSE	TRUE	FALSE	FALSE	Mid peak
ENSG00000128039	7	0.363147	-0.57287	30	18	TRUE	TRUE	0.714286	0.142857	0.936017	TRUE	3	1	2	FALSE	-0.207441	0.363147	0.363147	12	FALSE	TRUE	1.57752	FALSE	TRUE	FALSE	TRUE	Biphasic (down→up)
ENSG00000128040	7	0.177061	-0.183945	30	12	TRUE	TRUE	0.571429	0.142857	0.361006	TRUE	2	1	1	FALSE	-0.0236391	0.177061	0.177061	18	FALSE	TRUE	1.03888	FALSE	TRUE	FALSE	FALSE	Other / weak
ENSG00000128045	7	0.0716989	-0.527906	12	24	TRUE	TRUE	0.857143	0.142857	0.599605	TRUE	3	1	2	TRUE	-0.527906	-0.0429277	-0.0429277	12	TRUE	FALSE	7.36282	TRUE	TRUE	FALSE	FALSE	Suppression
ENSG00000128050	7	0.115141	-0.528012	48	24	TRUE	TRUE	0.857143	0.142857	0.643153	TRUE	3	1	2	TRUE	NA	0.115141	0.115141	24	FALSE	TRUE	4.58579	FALSE	TRUE	FALSE	FALSE	Suppression
ENSG00000128059	7	0.166837	-0.215576	24	36	TRUE	TRUE	0.571429	0.285714	0.382413	TRUE	2	1	1	FALSE	-0.215576	-0.0241991	-0.0241991	12	TRUE	FALSE	1.29214	TRUE	TRUE	FALSE	FALSE	Other / weak
ENSG00000128159	7	0.420304	-0.264143	36	24	TRUE	TRUE	0.285714	0.285714	0.684446	TRUE	2	1	1	FALSE	0.0494178	0.420304	0.420304	12	FALSE	TRUE	0.628456	FALSE	TRUE	FALSE	TRUE	Biphasic (down→up)
ENSG00000128165	7	0.209391	-0.132925	24	48	TRUE	TRUE	0.142857	0.428571	0.342315	TRUE	3	2	1	FALSE	-0.132925	NA	NA	24	TRUE	FALSE	0.634818	TRUE	TRUE	FALSE	FALSE	Other / weak
ENSG00000128185	7	0.159443	-0.649803	12	24	TRUE	TRUE	0.428571	0.142857	0.809246	TRUE	1	0	1	FALSE	-0.649803	0.0623446	0.0623446	12	TRUE	FALSE	4.07546	TRUE	TRUE	FALSE	FALSE	Other / weak
ENSG00000128191	7	0.391666	-0.106324	30	18	TRUE	TRUE	0.285714	0.285714	0.49799	TRUE	2	1	1	FALSE	0.10559	0.391666	0.391666	12	FALSE	TRUE	0.271465	FALSE	TRUE	FALSE	FALSE	Mid peak
ENSG00000128203	7	0.202235	-0.0941012	30	24	TRUE	TRUE	0.285714	0.142857	0.296336	TRUE	2	1	1	FALSE	0.0488261	0.202235	0.202235	6	FALSE	TRUE	0.465307	FALSE	TRUE	FALSE	FALSE	Other / weak
ENSG00000128218	7	0.485857	-0.403066	30	18	TRUE	TRUE	0.285714	0.571429	0.888923	TRUE	3	1	2	FALSE	0.3179	0.485857	0.485857	12	FALSE	TRUE	0.829597	FALSE	TRUE	FALSE	TRUE	Biphasic (down→up)
ENSG00000128228	7	0.972872	-0.293602	24	36	TRUE	TRUE	0.285714	0.285714	1.26647	TRUE	2	1	1	FALSE	-0.293602	0.447282	0.447282	12	TRUE	FALSE	0.301789	FALSE	TRUE	FALSE	FALSE	Mid peak
ENSG00000128242	7	0.844061	-0.329791	36	24	TRUE	TRUE	0.285714	0.285714	1.17385	TRUE	2	1	1	FALSE	0.0143729	0.844061	0.844061	12	FALSE	TRUE	0.390719	FALSE	TRUE	FALSE	TRUE	Biphasic (down→up)
ENSG00000128245	7	0.101339	-0.0593953	42	12	TRUE	TRUE	0.142857	0.428571	0.160735	TRUE	1	1	0	FALSE	0.0909302	0.101339	0.101339	30	FALSE	TRUE	0.586102	FALSE	TRUE	FALSE	FALSE	Other / weak
ENSG00000128250	7	0.0698777	-0.050775	30	18	TRUE	TRUE	0.571429	0.142857	0.120653	TRUE	3	1	2	FALSE	-0.0215991	0.0698777	0.0698777	12	FALSE	TRUE	0.726627	FALSE	TRUE	FALSE	FALSE	Other / weak
ENSG00000128254	7	0.200375	-0.117436	42	24	TRUE	TRUE	0.142857	0.428571	0.317811	TRUE	4	2	2	FALSE	0.111987	0.200375	0.200375	18	FALSE	TRUE	0.586083	FALSE	FALSE	FALSE	FALSE	Other / weak
ENSG00000128266	7	0.0677123	-0.590305	36	24	TRUE	TRUE	0.571429	0.285714	0.658017	TRUE	2	1	1	FALSE	0.00735041	0.0677123	0.0677123	12	FALSE	TRUE	8.71784	FALSE	TRUE	FALSE	FALSE	Other / weak
ENSG00000128268	7	0.299345	-0.143014	12	24	TRUE	TRUE	0.428571	0.428571	0.442359	TRUE	2	1	1	FALSE	-0.143014	0.213847	0.213847	12	TRUE	FALSE	0.477756	FALSE	TRUE	FALSE	FALSE	Early peak
ENSG00000128271	7	1.54226	-2.38591	36	24	TRUE	TRUE	0.571429	0.142857	3.92817	TRUE	2	1	1	FALSE	0.480235	1.54226	1.54226	12	FALSE	TRUE	1.54702	FALSE	TRUE	FALSE	TRUE	Biphasic (down→up)
ENSG00000128272	7	0.501254	-0.12954	24	12	TRUE	TRUE	0.285714	0.142857	0.630794	TRUE	3	2	1	FALSE	-0.0845047	0.501254	0.501254	12	FALSE	TRUE	0.258431	FALSE	TRUE	FALSE	FALSE	Mid peak
ENSG00000128274	7	0.199608	-0.0816538	42	24	TRUE	TRUE	0.285714	0.285714	0.281262	TRUE	3	2	1	FALSE	0.123341	0.199608	0.199608	18	FALSE	TRUE	0.409071	FALSE	TRUE	FALSE	FALSE	Other / weak
ENSG00000128283	7	0.615398	-0.211047	36	24	TRUE	TRUE	0.428571	0.142857	0.826445	TRUE	2	1	1	FALSE	0.141945	0.615398	0.615398	12	FALSE	TRUE	0.342943	FALSE	TRUE	FALSE	FALSE	Late peak
ENSG00000128285	7	0.214521	-0.390938	36	24	TRUE	TRUE	0.571429	0.142857	0.605459	TRUE	2	1	1	FALSE	-0.0717273	0.214521	0.214521	12	FALSE	TRUE	1.82238	FALSE	TRUE	FALSE	FALSE	Other / weak
ENSG00000128294	7	0.242775	0.00868387	42	30	TRUE	FALSE	0	0.285714	0.234091	FALSE	4	2	2	FALSE	0.129557	0.242775	0.242775	12	FALSE	TRUE	0.0357692	FALSE	FALSE	FALSE	FALSE	Other / weak
ENSG00000128298	7	0.276846	-0.00543582	42	18	TRUE	TRUE	0.142857	0.428571	0.282281	TRUE	2	1	1	FALSE	0.165787	0.276846	0.276846	24	FALSE	TRUE	0.0196348	FALSE	TRUE	FALSE	FALSE	Other / weak
ENSG00000128309	7	0.140137	-0.0911847	12	18	TRUE	TRUE	0.571429	0.285714	0.231322	TRUE	5	2	3	FALSE	-0.0911847	0.0954151	0.0954151	6	TRUE	FALSE	0.650682	FALSE	FALSE	FALSE	FALSE	Other / weak
ENSG00000128311	7	0.478683	-0.592608	30	18	TRUE	TRUE	0.285714	0.142857	1.07129	TRUE	2	1	1	FALSE	0.114192	0.478683	0.478683	12	FALSE	TRUE	1.238	FALSE	TRUE	FALSE	TRUE	Biphasic (down→up)
ENSG00000128335	7	0.420097	-0.429584	30	18	TRUE	TRUE	0.285714	0.285714	0.849681	TRUE	2	1	1	FALSE	0.0694426	0.420097	0.420097	12	FALSE	TRUE	1.02258	FALSE	TRUE	FALSE	TRUE	Biphasic (down→up)
ENSG00000128340	7	0.108286	-0.29328	48	18	TRUE	TRUE	0.571429	0.285714	0.401566	TRUE	3	1	2	FALSE	NA	0.108286	0.108286	30	FALSE	TRUE	2.70838	FALSE	TRUE	FALSE	FALSE	Other / weak
ENSG00000128342	7	0.237802	-0.0382453	18	12	TRUE	TRUE	0.142857	0.285714	0.276047	TRUE	3	2	1	FALSE	0.00885945	0.237802	0.237802	6	FALSE	TRUE	0.160828	FALSE	TRUE	FALSE	FALSE	Other / weak
ENSG00000128346	7	0.156501	-0.0733284	12	48	TRUE	TRUE	0.285714	0.142857	0.229829	TRUE	2	1	1	FALSE	-0.0733284	NA	NA	36	TRUE	FALSE	0.468549	TRUE	TRUE	FALSE	FALSE	Other / weak
ENSG00000128394	7	0.218473	-0.393597	36	18	TRUE	TRUE	0.428571	0.142857	0.61207	TRUE	2	1	1	FALSE	0.00441257	0.218473	0.218473	18	FALSE	TRUE	1.80158	FALSE	TRUE	FALSE	FALSE	Other / weak
ENSG00000128463	7	0.10316	-0.193289	30	12	TRUE	TRUE	0.714286	0.285714	0.296449	TRUE	4	2	2	FALSE	-0.0294113	0.10316	0.10316	18	FALSE	TRUE	1.87368	FALSE	FALSE	FALSE	FALSE	Other / weak
ENSG00000128482	7	0.356107	-0.510434	36	24	TRUE	TRUE	0.571429	0.428571	0.866541	TRUE	2	1	1	FALSE	-0.0744277	0.356107	0.356107	12	FALSE	TRUE	1.43337	FALSE	TRUE	FALSE	TRUE	Biphasic (down→up)
ENSG00000128487	7	0.253832	-0.141512	36	12	TRUE	TRUE	0.571429	0.285714	0.395344	TRUE	3	2	1	FALSE	0.160409	0.253832	0.253832	24	FALSE	TRUE	0.557503	FALSE	TRUE	FALSE	FALSE	Other / weak
ENSG00000128512	7	0.682022	-0.199932	12	30	TRUE	TRUE	0.428571	0.142857	0.881955	TRUE	1	0	1	FALSE	-0.199932	0.0699558	0.0699558	18	TRUE	FALSE	0.293147	TRUE	TRUE	FALSE	FALSE	Early peak
ENSG00000128513	7	0.0180113	-0.201056	30	12	TRUE	TRUE	0.857143	0.142857	0.219067	TRUE	3	2	1	FALSE	-0.186654	0.0180113	0.0180113	18	FALSE	TRUE	11.1628	FALSE	TRUE	FALSE	FALSE	Other / weak
ENSG00000128524	7	0.0598525	-0.31409	48	12	TRUE	TRUE	0.857143	0.142857	0.373943	TRUE	2	1	1	TRUE	NA	0.0598525	0.0598525	36	FALSE	TRUE	5.24773	FALSE	TRUE	FALSE	FALSE	Suppression
ENSG00000128534	7	0.15392	-0.133873	24	36	TRUE	TRUE	0.428571	0.285714	0.287792	TRUE	2	1	1	FALSE	-0.133873	0.0642759	0.0642759	12	TRUE	FALSE	0.869755	TRUE	TRUE	FALSE	FALSE	Other / weak
ENSG00000128536	7	0.338974	-0.187057	42	24	TRUE	TRUE	0.428571	0.285714	0.526031	TRUE	2	1	1	FALSE	-0.0379347	0.338974	0.338974	18	FALSE	TRUE	0.551831	FALSE	TRUE	FALSE	FALSE	Late peak
ENSG00000128563	7	0.376446	-0.0163417	36	24	TRUE	TRUE	0.142857	0.285714	0.392788	TRUE	2	1	1	FALSE	0.0735167	0.376446	0.376446	12	FALSE	TRUE	0.0434105	FALSE	TRUE	FALSE	FALSE	Late peak
ENSG00000128564	7	2.14382	0.291917	36	48	TRUE	FALSE	0	0.571429	1.8519	FALSE	3	2	1	FALSE	0.291917	NA	NA	12	TRUE	FALSE	0.136167	TRUE	TRUE	FALSE	FALSE	Sustained induction
ENSG00000128567	7	0.238125	-0.409852	42	24	TRUE	TRUE	0.285714	0.285714	0.647977	TRUE	4	2	2	FALSE	0.148868	0.238125	0.238125	18	FALSE	TRUE	1.72117	FALSE	FALSE	FALSE	FALSE	Other / weak
ENSG00000128578	7	0.170299	-0.0684164	48	18	TRUE	TRUE	0.285714	0.142857	0.238715	TRUE	3	1	2	FALSE	NA	0.170299	0.170299	30	FALSE	TRUE	0.401743	FALSE	TRUE	FALSE	FALSE	Other / weak
ENSG00000128581	7	0.190578	-1.14081	48	24	TRUE	TRUE	0.714286	0.142857	1.33139	TRUE	3	1	2	TRUE	NA	0.190578	0.190578	24	FALSE	TRUE	5.98607	FALSE	TRUE	FALSE	FALSE	Suppression
ENSG00000128585	7	0.35138	-0.109008	30	48	TRUE	TRUE	0.142857	0.285714	0.460389	TRUE	3	2	1	FALSE	-0.109008	NA	NA	18	TRUE	FALSE	0.31023	TRUE	TRUE	FALSE	FALSE	Mid peak
ENSG00000128590	7	1.34902	-0.285904	24	36	TRUE	TRUE	0.714286	0.285714	1.63492	TRUE	2	1	1	FALSE	-0.285904	-0.133302	-0.133302	12	TRUE	FALSE	0.211934	TRUE	TRUE	FALSE	FALSE	Mid peak
ENSG00000128591	7	1.00954	0.00133327	36	30	TRUE	FALSE	0	0.142857	1.0082	FALSE	3	2	1	FALSE	0.142921	1.00954	1.00954	6	FALSE	TRUE	0.00132068	FALSE	TRUE	FALSE	FALSE	Late peak
ENSG00000128594	7	0.339387	-0.0919726	18	48	TRUE	TRUE	0.142857	0.285714	0.43136	TRUE	3	2	1	FALSE	-0.0919726	NA	NA	30	TRUE	FALSE	0.270996	TRUE	TRUE	FALSE	FALSE	Early peak
ENSG00000128595	7	0.530853	-0.25055	24	12	TRUE	TRUE	0.428571	0.285714	0.781403	TRUE	2	1	1	FALSE	-0.208891	0.530853	0.530853	12	FALSE	TRUE	0.471976	FALSE	TRUE	FALSE	TRUE	Biphasic (down→up)
ENSG00000128596	7	0.738041	-0.760151	12	24	TRUE	TRUE	0.428571	0.285714	1.49819	TRUE	2	1	1	FALSE	-0.760151	0.730834	0.730834	12	TRUE	FALSE	1.02996	FALSE	TRUE	FALSE	FALSE	Early peak
ENSG00000128602	7	0.331597	-0.0407341	12	24	TRUE	TRUE	0.285714	0.285714	0.372331	TRUE	2	1	1	FALSE	-0.0407341	0.269202	0.269202	12	TRUE	FALSE	0.122842	FALSE	TRUE	FALSE	FALSE	Early peak
ENSG00000128604	7	0.643716	-0.378796	36	24	TRUE	TRUE	0.285714	0.285714	1.02251	TRUE	2	1	1	FALSE	0.0114177	0.643716	0.643716	12	FALSE	TRUE	0.588453	FALSE	TRUE	FALSE	TRUE	Biphasic (down→up)
ENSG00000128606	7	0.273853	-0.679938	12	24	TRUE	TRUE	0.714286	0.285714	0.953791	TRUE	3	1	2	TRUE	-0.679938	0.190637	0.190637	12	TRUE	FALSE	2.48285	FALSE	TRUE	FALSE	FALSE	Suppression
ENSG00000128607	7	0.0753469	-0.0723948	24	42	TRUE	TRUE	0.285714	0.285714	0.147742	TRUE	3	1	2	FALSE	-0.0723948	-0.0521881	-0.0521881	18	TRUE	FALSE	0.960819	TRUE	TRUE	FALSE	FALSE	Other / weak
ENSG00000128609	7	-0.060606	-0.423594	30	36	FALSE	TRUE	1	0	0.362988	FALSE	4	2	2	TRUE	-0.423594	-0.180035	-0.180035	6	TRUE	FALSE	NA	TRUE	FALSE	FALSE	FALSE	Suppression
ENSG00000128617	7	0.31584	-0.0640611	36	48	TRUE	TRUE	0.428571	0.142857	0.379901	TRUE	3	2	1	FALSE	-0.0640611	NA	NA	12	TRUE	FALSE	0.202828	TRUE	TRUE	FALSE	FALSE	Late peak
ENSG00000128626	7	0.083905	-0.174239	48	18	TRUE	TRUE	0.571429	0.285714	0.258144	TRUE	3	1	2	FALSE	NA	0.083905	0.083905	30	FALSE	TRUE	2.07662	FALSE	TRUE	FALSE	FALSE	Other / weak
ENSG00000128641	7	0.114957	-0.641994	48	24	TRUE	TRUE	0.714286	0.285714	0.756951	TRUE	1	0	1	TRUE	NA	0.114957	0.114957	24	FALSE	TRUE	5.58463	FALSE	TRUE	FALSE	FALSE	Suppression
ENSG00000128645	7	0.218333	-0.332201	36	24	TRUE	TRUE	0.428571	0.285714	0.550534	TRUE	2	1	1	FALSE	-0.113154	0.218333	0.218333	12	FALSE	TRUE	1.52154	FALSE	TRUE	FALSE	FALSE	Other / weak
ENSG00000128652	7	0.255079	-0.212707	12	24	TRUE	TRUE	0.857143	0.142857	0.467786	TRUE	2	1	1	FALSE	-0.212707	-0.000795248	-0.000795248	12	TRUE	FALSE	0.833887	TRUE	TRUE	FALSE	FALSE	Other / weak
ENSG00000128654	7	0.0281335	-0.798449	42	24	TRUE	TRUE	0.857143	0.142857	0.826583	TRUE	4	2	2	TRUE	-0.0148275	0.0281335	0.0281335	18	FALSE	TRUE	28.3808	FALSE	FALSE	FALSE	FALSE	Suppression
ENSG00000128655	7	0.118213	-0.371859	48	30	TRUE	TRUE	0.571429	0.285714	0.490072	TRUE	1	0	1	FALSE	NA	0.118213	0.118213	18	FALSE	TRUE	3.14568	FALSE	TRUE	FALSE	FALSE	Other / weak
ENSG00000128656	7	0.0900508	-0.136156	42	24	TRUE	TRUE	0.714286	0.142857	0.226207	TRUE	3	2	1	FALSE	0.00150848	0.0900508	0.0900508	18	FALSE	TRUE	1.51199	FALSE	TRUE	FALSE	FALSE	Other / weak
ENSG00000128683	7	0.69262	-0.109247	18	30	TRUE	TRUE	0.142857	0.285714	0.801867	TRUE	4	2	2	FALSE	-0.109247	0.167357	0.167357	12	TRUE	FALSE	0.157731	TRUE	FALSE	FALSE	FALSE	Early peak
ENSG00000128692	7	0.225597	-0.161211	30	42	TRUE	TRUE	0.571429	0.142857	0.386807	TRUE	2	1	1	FALSE	-0.161211	-0.0270879	-0.0270879	12	TRUE	FALSE	0.714598	TRUE	TRUE	FALSE	FALSE	Other / weak
ENSG00000128694	7	-0.0180205	-0.750535	30	24	FALSE	TRUE	1	0	0.732514	FALSE	3	1	2	TRUE	-0.288799	-0.0180205	-0.0180205	6	FALSE	TRUE	NA	TRUE	TRUE	FALSE	FALSE	Suppression
ENSG00000128699	7	-0.019072	-0.278929	30	36	FALSE	TRUE	1	0	0.259857	FALSE	4	2	2	TRUE	-0.278929	-0.0406838	-0.0406838	6	TRUE	FALSE	NA	TRUE	FALSE	FALSE	FALSE	Suppression
ENSG00000128708	7	-0.00928263	-0.307647	48	24	FALSE	TRUE	1	0	0.298365	FALSE	3	1	2	TRUE	NA	-0.00928263	-0.00928263	24	FALSE	TRUE	NA	TRUE	TRUE	FALSE	FALSE	Suppression
ENSG00000128709	7	0.0750554	-0.278207	12	24	TRUE	TRUE	0.857143	0.142857	0.353263	TRUE	1	0	1	TRUE	-0.278207	-0.0208888	-0.0208888	12	TRUE	FALSE	3.70669	TRUE	TRUE	FALSE	FALSE	Suppression
ENSG00000128710	7	0.116231	-0.0366695	30	42	TRUE	TRUE	0.428571	0.285714	0.1529	TRUE	3	1	2	FALSE	-0.0366695	-0.021804	-0.021804	12	TRUE	FALSE	0.31549	TRUE	TRUE	FALSE	FALSE	Other / weak
ENSG00000128713	7	0.372128	-0.246468	18	48	TRUE	TRUE	0.285714	0.285714	0.618596	TRUE	3	2	1	FALSE	-0.246468	NA	NA	30	TRUE	FALSE	0.66232	TRUE	TRUE	FALSE	FALSE	Early peak
ENSG00000128714	7	0.077017	-0.270191	24	36	TRUE	TRUE	0.571429	0.285714	0.347208	TRUE	2	1	1	FALSE	-0.270191	0.0398203	0.0398203	12	TRUE	FALSE	3.5082	FALSE	TRUE	FALSE	FALSE	Other / weak
ENSG00000128731	7	0.470207	-0.430157	12	24	TRUE	TRUE	0.285714	0.428571	0.900365	TRUE	2	1	1	FALSE	-0.430157	0.365787	0.365787	12	TRUE	FALSE	0.914825	FALSE	TRUE	FALSE	FALSE	Early peak
ENSG00000128739	7	0.08904	-0.0426522	24	42	TRUE	TRUE	0.428571	0.285714	0.131692	TRUE	4	2	2	FALSE	-0.0426522	0.0119719	0.0119719	18	TRUE	FALSE	0.479023	TRUE	FALSE	FALSE	FALSE	Other / weak
ENSG00000128789	7	-0.0885478	-0.330204	48	30	FALSE	TRUE	1	0	0.241656	FALSE	3	1	2	TRUE	NA	-0.0885478	-0.0885478	18	FALSE	TRUE	NA	TRUE	TRUE	FALSE	FALSE	Suppression
ENSG00000128791	7	0.261887	-0.0322808	24	36	TRUE	TRUE	0.142857	0.428571	0.294168	TRUE	3	2	1	FALSE	-0.0322808	0.0645753	0.0645753	12	TRUE	FALSE	0.123262	TRUE	TRUE	FALSE	FALSE	Other / weak
ENSG00000128805	7	0.394053	-0.896723	12	24	TRUE	TRUE	0.285714	0.285714	1.29078	TRUE	2	1	1	FALSE	-0.896723	0.359756	0.359756	12	TRUE	FALSE	2.27564	FALSE	TRUE	FALSE	FALSE	Early peak
ENSG00000128829	7	0.103199	-0.346008	42	18	TRUE	TRUE	0.285714	0.285714	0.449208	TRUE	4	2	2	FALSE	0.0535587	0.103199	0.103199	24	FALSE	TRUE	3.35282	FALSE	FALSE	FALSE	FALSE	Other / weak
ENSG00000128833	7	0.140631	-0.139538	12	18	TRUE	TRUE	0.428571	0.142857	0.280169	TRUE	2	1	1	FALSE	-0.139538	0.0505903	0.0505903	6	TRUE	FALSE	0.992229	TRUE	TRUE	FALSE	FALSE	Other / weak
ENSG00000128849	7	0.218314	-0.11952	36	24	TRUE	TRUE	0.571429	0.428571	0.337834	TRUE	2	1	1	FALSE	-0.0846883	0.218314	0.218314	12	FALSE	TRUE	0.547469	FALSE	TRUE	FALSE	FALSE	Other / weak
ENSG00000128872	7	0.0698711	-0.448752	48	24	TRUE	TRUE	0.571429	0.285714	0.518623	TRUE	3	1	2	FALSE	NA	0.0698711	0.0698711	24	FALSE	TRUE	6.42257	FALSE	TRUE	FALSE	FALSE	Other / weak
ENSG00000128881	7	0.252522	-0.0152021	24	48	TRUE	TRUE	0.142857	0.285714	0.267724	TRUE	1	1	0	FALSE	-0.0152021	NA	NA	24	TRUE	FALSE	0.0602012	TRUE	TRUE	FALSE	FALSE	Other / weak
ENSG00000128886	7	0.316357	-0.614356	30	18	TRUE	TRUE	0.285714	0.428571	0.930713	TRUE	3	1	2	FALSE	0.130128	0.316357	0.316357	12	FALSE	TRUE	1.94197	FALSE	TRUE	FALSE	TRUE	Biphasic (down→up)
ENSG00000128891	7	0.294142	0.0366744	12	36	TRUE	FALSE	0	0.428571	0.257468	FALSE	4	2	2	FALSE	0.0366744	0.106913	0.106913	24	TRUE	FALSE	0.124683	TRUE	FALSE	FALSE	FALSE	Early peak
ENSG00000128908	7	0.140404	-0.367823	42	24	TRUE	TRUE	0.285714	0.285714	0.508227	TRUE	4	2	2	FALSE	0.086209	0.140404	0.140404	18	FALSE	TRUE	2.61975	FALSE	FALSE	FALSE	FALSE	Other / weak
ENSG00000128915	7	0.157649	-0.161367	30	48	TRUE	TRUE	0.571429	0.142857	0.319017	TRUE	4	2	2	FALSE	-0.161367	NA	NA	18	TRUE	FALSE	1.02358	TRUE	FALSE	FALSE	FALSE	Other / weak
ENSG00000128917	7	0.174816	-0.00825876	36	48	TRUE	TRUE	0.142857	0.428571	0.183075	TRUE	4	2	2	FALSE	-0.00825876	NA	NA	12	TRUE	FALSE	0.0472425	TRUE	FALSE	FALSE	FALSE	Other / weak
ENSG00000128918	7	0.261702	-0.231056	36	30	TRUE	TRUE	0.285714	0.285714	0.492757	TRUE	3	2	1	FALSE	0.112078	0.261702	0.261702	6	FALSE	TRUE	0.882897	FALSE	TRUE	FALSE	FALSE	Other / weak
ENSG00000128923	7	0.387482	-0.0552016	24	48	TRUE	TRUE	0.285714	0.285714	0.442684	TRUE	1	1	0	FALSE	-0.0552016	NA	NA	24	TRUE	FALSE	0.142462	TRUE	TRUE	FALSE	FALSE	Mid peak
ENSG00000128928	7	0.307816	-0.160776	12	24	TRUE	TRUE	0.285714	0.142857	0.468592	TRUE	1	0	1	FALSE	-0.160776	0.0914011	0.0914011	12	TRUE	FALSE	0.522313	TRUE	TRUE	FALSE	FALSE	Early peak
ENSG00000128944	7	0.00730517	-0.20474	48	36	TRUE	TRUE	0.857143	0.142857	0.212045	TRUE	2	1	1	FALSE	NA	0.00730517	0.00730517	12	FALSE	TRUE	28.0268	FALSE	TRUE	FALSE	FALSE	Other / weak
ENSG00000128951	7	0.101558	-0.247259	12	36	TRUE	TRUE	0.714286	0.142857	0.348817	TRUE	3	1	2	FALSE	-0.247259	-0.046703	-0.046703	24	TRUE	FALSE	2.43466	TRUE	TRUE	FALSE	FALSE	Other / weak
ENSG00000128965	7	0.165375	-0.396886	24	36	TRUE	TRUE	0.714286	0.285714	0.562262	TRUE	2	1	1	TRUE	-0.396886	-0.223553	-0.223553	12	TRUE	FALSE	2.39991	TRUE	TRUE	FALSE	FALSE	Suppression
ENSG00000128973	7	0.302919	-0.388844	42	30	TRUE	TRUE	0.285714	0.285714	0.691764	TRUE	2	1	1	FALSE	0.0828026	0.302919	0.302919	12	FALSE	TRUE	1.28366	FALSE	TRUE	FALSE	TRUE	Biphasic (down→up)
ENSG00000128989	7	0.138266	-0.234559	30	36	TRUE	TRUE	0.571429	0.285714	0.372824	TRUE	2	1	1	FALSE	-0.234559	-0.0730539	-0.0730539	6	TRUE	FALSE	1.69644	TRUE	TRUE	FALSE	FALSE	Other / weak
ENSG00000129003	7	0.120113	-0.448314	36	24	TRUE	TRUE	0.714286	0.285714	0.568427	TRUE	2	1	1	TRUE	-0.0804224	0.120113	0.120113	12	FALSE	TRUE	3.73244	FALSE	TRUE	FALSE	FALSE	Suppression
ENSG00000129007	7	0.62712	0.0367675	12	30	TRUE	FALSE	0	0.285714	0.590353	FALSE	2	1	1	FALSE	0.0367675	0.330449	0.330449	18	TRUE	FALSE	0.0586291	FALSE	TRUE	FALSE	FALSE	Early peak
ENSG00000129009	7	0.483256	-0.371879	48	24	TRUE	TRUE	0.428571	0.428571	0.855135	TRUE	1	0	1	FALSE	NA	0.483256	0.483256	24	FALSE	TRUE	0.769529	FALSE	TRUE	FALSE	TRUE	Biphasic (down→up)
ENSG00000129028	7	0.015043	-0.387167	24	36	TRUE	TRUE	0.714286	0.142857	0.40221	TRUE	2	1	1	TRUE	-0.387167	-0.183947	-0.183947	12	TRUE	FALSE	25.7374	TRUE	TRUE	FALSE	FALSE	Suppression
ENSG00000129048	7	0.368397	-0.0832497	24	48	TRUE	TRUE	0.142857	0.428571	0.451646	TRUE	3	2	1	FALSE	-0.0832497	NA	NA	24	TRUE	FALSE	0.225979	TRUE	TRUE	FALSE	FALSE	Mid peak
ENSG00000129055	7	0.208146	-0.236016	24	36	TRUE	TRUE	0.571429	0.285714	0.444162	TRUE	2	1	1	FALSE	-0.236016	-0.0708455	-0.0708455	12	TRUE	FALSE	1.1339	TRUE	TRUE	FALSE	FALSE	Other / weak
ENSG00000129071	7	0.00778913	-0.111135	30	42	TRUE	TRUE	0.857143	0.142857	0.118924	TRUE	3	1	2	FALSE	-0.111135	-0.109269	-0.109269	12	TRUE	FALSE	14.268	TRUE	TRUE	FALSE	FALSE	Other / weak
ENSG00000129083	7	0.548581	-0.0507126	24	12	TRUE	TRUE	0.142857	0.142857	0.599294	TRUE	2	1	1	FALSE	0.0083031	0.548581	0.548581	12	FALSE	TRUE	0.0924432	FALSE	TRUE	FALSE	FALSE	Mid peak
ENSG00000129084	7	0.0824975	-0.323503	48	36	TRUE	TRUE	0.857143	0.142857	0.406	TRUE	4	2	2	TRUE	NA	0.0824975	0.0824975	12	FALSE	TRUE	3.92136	FALSE	FALSE	FALSE	FALSE	Suppression
ENSG00000129103	7	0.218792	-0.0770709	36	24	TRUE	TRUE	0.285714	0.142857	0.295863	TRUE	2	1	1	FALSE	0.0680695	0.218792	0.218792	12	FALSE	TRUE	0.352257	FALSE	TRUE	FALSE	FALSE	Other / weak
ENSG00000129116	7	0.151048	-0.00791009	12	48	TRUE	TRUE	0.142857	0.571429	0.158958	TRUE	0	0	0	FALSE	-0.00791009	NA	NA	36	TRUE	FALSE	0.052368	TRUE	TRUE	FALSE	FALSE	Other / weak
ENSG00000129128	7	0.338297	-0.430989	24	36	TRUE	TRUE	0.571429	0.285714	0.769285	TRUE	2	1	1	FALSE	-0.430989	-0.101427	-0.101427	12	TRUE	FALSE	1.274	TRUE	TRUE	TRUE	FALSE	Biphasic (up→down)
ENSG00000129158	7	0.30577	-0.0957658	36	48	TRUE	TRUE	0.285714	0.285714	0.401536	TRUE	2	1	1	FALSE	-0.0957658	NA	NA	12	TRUE	FALSE	0.313195	TRUE	TRUE	FALSE	FALSE	Late peak
ENSG00000129159	7	0.485407	-0.448915	36	24	TRUE	TRUE	0.571429	0.285714	0.934322	TRUE	2	1	1	FALSE	-0.119028	0.485407	0.485407	12	FALSE	TRUE	0.924823	FALSE	TRUE	FALSE	TRUE	Biphasic (down→up)
ENSG00000129173	7	0.167951	-0.340739	18	36	TRUE	TRUE	0.571429	0.142857	0.508689	TRUE	2	1	1	FALSE	-0.340739	0.00168685	0.00168685	18	TRUE	FALSE	2.0288	TRUE	TRUE	FALSE	FALSE	Other / weak
ENSG00000129187	7	0.183663	-0.181946	48	24	TRUE	TRUE	0.571429	0.142857	0.365609	TRUE	1	0	1	FALSE	NA	0.183663	0.183663	24	FALSE	TRUE	0.990649	FALSE	TRUE	FALSE	FALSE	Other / weak
ENSG00000129194	7	0.263066	-0.104429	18	36	TRUE	TRUE	0.285714	0.142857	0.367495	TRUE	2	1	1	FALSE	-0.104429	0.103567	0.103567	18	TRUE	FALSE	0.396969	TRUE	TRUE	FALSE	FALSE	Other / weak
ENSG00000129195	7	0.42918	-0.196521	24	36	TRUE	TRUE	0.571429	0.142857	0.625701	TRUE	2	1	1	FALSE	-0.196521	0.0920935	0.0920935	12	TRUE	FALSE	0.457899	TRUE	TRUE	FALSE	FALSE	Mid peak
ENSG00000129197	7	0.0661236	-0.164394	30	18	TRUE	TRUE	0.428571	0.285714	0.230518	TRUE	3	1	2	FALSE	-0.015212	0.0661236	0.0661236	12	FALSE	TRUE	2.48616	FALSE	TRUE	FALSE	FALSE	Other / weak
ENSG00000129204	7	0.0490753	-0.14411	30	24	TRUE	TRUE	0.857143	0.142857	0.193185	TRUE	4	2	2	FALSE	-0.0532403	0.0490753	0.0490753	6	FALSE	TRUE	2.9365	FALSE	FALSE	FALSE	FALSE	Other / weak
ENSG00000129214	7	0.74352	-0.150459	30	24	TRUE	TRUE	0.571429	0.142857	0.893979	TRUE	3	1	2	FALSE	-0.0364843	0.74352	0.74352	6	FALSE	TRUE	0.20236	FALSE	TRUE	FALSE	FALSE	Mid peak
ENSG00000129219	7	0.251129	-0.412581	36	24	TRUE	TRUE	0.428571	0.142857	0.66371	TRUE	2	1	1	FALSE	0.0727438	0.251129	0.251129	12	FALSE	TRUE	1.6429	FALSE	TRUE	FALSE	FALSE	Other / weak
ENSG00000129226	7	1.62081	-0.115219	36	12	TRUE	TRUE	0.142857	0.428571	1.73603	TRUE	1	1	0	FALSE	0.838046	1.62081	1.62081	24	FALSE	TRUE	0.0710871	FALSE	TRUE	FALSE	FALSE	Late peak
ENSG00000129235	7	0.133533	-0.393348	36	24	TRUE	TRUE	0.571429	0.142857	0.526881	TRUE	3	2	1	FALSE	0.0142262	0.133533	0.133533	12	FALSE	TRUE	2.9457	FALSE	TRUE	FALSE	FALSE	Other / weak
ENSG00000129244	7	0.602863	-0.0834962	36	48	TRUE	TRUE	0.142857	0.142857	0.686359	TRUE	2	1	1	FALSE	-0.0834962	NA	NA	12	TRUE	FALSE	0.138499	TRUE	TRUE	FALSE	FALSE	Late peak
ENSG00000129245	7	0.441912	0.0473528	24	48	TRUE	FALSE	0	0.428571	0.394559	FALSE	1	1	0	FALSE	0.0473528	NA	NA	24	TRUE	FALSE	0.107154	TRUE	TRUE	FALSE	FALSE	Mid peak
ENSG00000129250	7	0.560725	0.142937	18	48	TRUE	FALSE	0	0.714286	0.417788	FALSE	3	2	1	FALSE	0.142937	NA	NA	30	TRUE	FALSE	0.254915	TRUE	TRUE	FALSE	FALSE	Sustained induction
ENSG00000129255	7	0.0692613	-0.159247	24	42	TRUE	TRUE	0.714286	0.142857	0.228509	TRUE	2	1	1	FALSE	-0.159247	-0.00707245	-0.00707245	18	TRUE	FALSE	2.29922	TRUE	TRUE	FALSE	FALSE	Other / weak
ENSG00000129292	7	0.349966	-0.278345	24	36	TRUE	TRUE	0.428571	0.285714	0.628311	TRUE	2	1	1	FALSE	-0.278345	0.0774388	0.0774388	12	TRUE	FALSE	0.795349	TRUE	TRUE	TRUE	FALSE	Biphasic (up→down)
ENSG00000129295	7	0.0613458	-0.789796	42	24	TRUE	TRUE	0.714286	0.142857	0.851142	TRUE	2	1	1	TRUE	0.0191547	0.0613458	0.0613458	18	FALSE	TRUE	12.8745	FALSE	TRUE	FALSE	FALSE	Suppression
ENSG00000129315	7	0.653116	-0.159187	24	12	TRUE	TRUE	0.714286	0.285714	0.812303	TRUE	2	1	1	FALSE	-0.124161	0.653116	0.653116	12	FALSE	TRUE	0.243735	FALSE	TRUE	FALSE	FALSE	Mid peak
ENSG00000129317	7	0.213589	-0.363912	12	18	TRUE	TRUE	0.714286	0.142857	0.577501	TRUE	3	1	2	TRUE	-0.363912	0.046919	0.046919	6	TRUE	FALSE	1.70379	TRUE	TRUE	FALSE	FALSE	Suppression
ENSG00000129347	7	0.501763	-0.110352	12	24	TRUE	TRUE	0.285714	0.285714	0.612115	TRUE	2	1	1	FALSE	-0.110352	0.451252	0.451252	12	TRUE	FALSE	0.219928	FALSE	TRUE	FALSE	FALSE	Early peak
ENSG00000129351	7	0.329469	-0.233344	12	24	TRUE	TRUE	0.571429	0.142857	0.562813	TRUE	4	2	2	FALSE	-0.233344	0.0311182	0.0311182	12	TRUE	FALSE	0.708241	TRUE	FALSE	FALSE	FALSE	Early peak
ENSG00000129353	7	0.552392	-0.512834	36	24	TRUE	TRUE	0.428571	0.142857	1.06523	TRUE	2	1	1	FALSE	0.0890393	0.552392	0.552392	12	FALSE	TRUE	0.928387	FALSE	TRUE	FALSE	TRUE	Biphasic (down→up)
ENSG00000129355	7	0.498602	-0.159255	36	48	TRUE	TRUE	0.571429	0.142857	0.657857	TRUE	2	1	1	FALSE	-0.159255	NA	NA	12	TRUE	FALSE	0.319402	TRUE	TRUE	FALSE	FALSE	Late peak
ENSG00000129422	7	0.285112	-0.665371	30	24	TRUE	TRUE	0.285714	0.142857	0.950483	TRUE	3	1	2	FALSE	0.0477897	0.285112	0.285112	6	FALSE	TRUE	2.33372	FALSE	TRUE	FALSE	TRUE	Biphasic (down→up)
ENSG00000129437	7	0.250681	0.101927	24	30	TRUE	FALSE	0	0.428571	0.148753	FALSE	4	2	2	FALSE	0.101927	0.219485	0.219485	6	TRUE	FALSE	0.406602	FALSE	FALSE	FALSE	FALSE	Other / weak
ENSG00000129460	7	0.572662	-0.0475347	24	48	TRUE	TRUE	0.142857	0.285714	0.620196	TRUE	3	2	1	FALSE	-0.0475347	NA	NA	24	TRUE	FALSE	0.0830066	TRUE	TRUE	FALSE	FALSE	Mid peak
ENSG00000129472	7	-0.0495862	-0.283796	30	12	FALSE	TRUE	1	0	0.23421	FALSE	4	2	2	TRUE	-0.186663	-0.0495862	-0.0495862	18	FALSE	TRUE	NA	TRUE	FALSE	FALSE	FALSE	Suppression
ENSG00000129473	7	0.49277	0.000114166	12	48	TRUE	FALSE	0	0.571429	0.492656	FALSE	4	2	2	FALSE	0.000114166	NA	NA	36	TRUE	FALSE	0.000231683	TRUE	FALSE	FALSE	FALSE	Sustained induction
ENSG00000129474	7	0.360944	-0.349283	36	24	TRUE	TRUE	0.285714	0.142857	0.710227	TRUE	2	1	1	FALSE	0.102489	0.360944	0.360944	12	FALSE	TRUE	0.967691	FALSE	TRUE	FALSE	TRUE	Biphasic (down→up)
ENSG00000129480	7	0.122592	-0.786724	12	24	TRUE	TRUE	0.571429	0.142857	0.909316	TRUE	3	1	2	FALSE	-0.786724	0.0412028	0.0412028	12	TRUE	FALSE	6.41741	TRUE	TRUE	FALSE	FALSE	Other / weak
ENSG00000129484	7	0.65513	-0.11449	24	42	TRUE	TRUE	0.285714	0.142857	0.76962	TRUE	2	1	1	FALSE	-0.11449	0.000716	0.000716	18	TRUE	FALSE	0.17476	TRUE	TRUE	FALSE	FALSE	Mid peak
ENSG00000129493	7	0.293782	-0.0444892	48	18	TRUE	TRUE	0.142857	0.285714	0.338272	TRUE	3	1	2	FALSE	NA	0.293782	0.293782	30	FALSE	TRUE	0.151436	FALSE	TRUE	FALSE	FALSE	Late peak
ENSG00000129515	7	0.0412265	-0.269999	30	18	TRUE	TRUE	0.857143	0.142857	0.311225	TRUE	4	2	2	TRUE	-0.0645251	0.0412265	0.0412265	12	FALSE	TRUE	6.54915	FALSE	FALSE	FALSE	FALSE	Suppression
ENSG00000129518	7	0.0940795	-0.253834	24	36	TRUE	TRUE	0.857143	0.142857	0.347914	TRUE	2	1	1	TRUE	-0.253834	-0.177925	-0.177925	12	TRUE	FALSE	2.69808	TRUE	TRUE	FALSE	FALSE	Suppression
ENSG00000129521	7	0.772085	-2.33442	36	24	TRUE	TRUE	0.428571	0.142857	3.1065	TRUE	2	1	1	FALSE	-0.63497	0.772085	0.772085	12	FALSE	TRUE	3.02352	FALSE	TRUE	FALSE	TRUE	Biphasic (down→up)
ENSG00000129534	7	0.165264	-0.374039	24	36	TRUE	TRUE	0.714286	0.142857	0.539303	TRUE	2	1	1	TRUE	-0.374039	-0.0433346	-0.0433346	12	TRUE	FALSE	2.26328	TRUE	TRUE	FALSE	FALSE	Suppression
ENSG00000129535	7	0.166785	-0.0835434	12	48	TRUE	TRUE	0.428571	0.285714	0.250328	TRUE	2	1	1	FALSE	-0.0835434	NA	NA	36	TRUE	FALSE	0.500905	TRUE	TRUE	FALSE	FALSE	Other / weak
ENSG00000129559	7	0.0922967	-0.190758	48	24	TRUE	TRUE	0.857143	0.142857	0.283055	TRUE	2	1	1	FALSE	NA	0.0922967	0.0922967	24	FALSE	TRUE	2.06679	FALSE	TRUE	FALSE	FALSE	Other / weak
ENSG00000129562	7	0.21146	-0.220775	24	12	TRUE	TRUE	0.285714	0.142857	0.432234	TRUE	2	1	1	FALSE	-0.0564772	0.21146	0.21146	12	FALSE	TRUE	1.04405	FALSE	TRUE	FALSE	FALSE	Other / weak
ENSG00000129566	7	0.43177	0.100718	36	48	TRUE	FALSE	0	0.285714	0.331052	FALSE	3	2	1	FALSE	0.100718	NA	NA	12	TRUE	FALSE	0.233268	TRUE	TRUE	FALSE	FALSE	Late peak
ENSG00000129595	7	0.115415	-0.220706	42	24	TRUE	TRUE	0.428571	0.285714	0.336121	TRUE	4	2	2	FALSE	0.0881305	0.115415	0.115415	18	FALSE	TRUE	1.91228	FALSE	FALSE	FALSE	FALSE	Other / weak
ENSG00000129596	7	0.0585442	-0.477083	12	24	TRUE	TRUE	0.714286	0.142857	0.535627	TRUE	3	1	2	TRUE	-0.477083	0.00445628	0.00445628	12	TRUE	FALSE	8.1491	TRUE	TRUE	FALSE	FALSE	Suppression
ENSG00000129625	7	0.100496	-0.140597	24	12	TRUE	TRUE	0.571429	0.142857	0.241093	TRUE	2	1	1	FALSE	-0.139772	0.100496	0.100496	12	FALSE	TRUE	1.39903	FALSE	TRUE	FALSE	FALSE	Other / weak
ENSG00000129636	7	-0.0600462	-0.214329	18	36	FALSE	TRUE	1	0	0.154283	FALSE	4	2	2	FALSE	-0.214329	-0.124402	-0.124402	18	TRUE	FALSE	NA	TRUE	FALSE	FALSE	FALSE	Other / weak
ENSG00000129646	7	0.399413	0.00758818	30	48	TRUE	FALSE	0	0.285714	0.391825	FALSE	4	2	2	FALSE	0.00758818	NA	NA	18	TRUE	FALSE	0.0189983	TRUE	FALSE	FALSE	FALSE	Mid peak
ENSG00000129657	7	0.568437	0.25048	24	42	TRUE	FALSE	0	0.571429	0.317957	FALSE	4	2	2	FALSE	0.25048	0.253606	0.253606	18	TRUE	FALSE	0.440647	TRUE	FALSE	FALSE	FALSE	Sustained induction
ENSG00000129667	7	0.643713	-0.634081	36	24	TRUE	TRUE	0.285714	0.285714	1.27779	TRUE	2	1	1	FALSE	0.0816961	0.643713	0.643713	12	FALSE	TRUE	0.985037	FALSE	TRUE	FALSE	TRUE	Biphasic (down→up)
ENSG00000129673	7	0.323905	-0.100592	36	24	TRUE	TRUE	0.428571	0.142857	0.424498	TRUE	2	1	1	FALSE	0.0265063	0.323905	0.323905	12	FALSE	TRUE	0.310561	FALSE	TRUE	FALSE	FALSE	Late peak
ENSG00000129675	7	0.197371	-0.696672	48	24	TRUE	TRUE	0.571429	0.142857	0.894044	TRUE	1	0	1	FALSE	NA	0.197371	0.197371	24	FALSE	TRUE	3.52975	FALSE	TRUE	FALSE	FALSE	Other / weak
ENSG00000129680	7	0.098258	-0.0593278	18	12	TRUE	TRUE	0.285714	0.142857	0.157586	TRUE	5	3	2	FALSE	-0.044327	0.098258	0.098258	6	FALSE	TRUE	0.603796	FALSE	FALSE	FALSE	FALSE	Other / weak
ENSG00000129691	7	0.0837751	-0.660717	12	24	TRUE	TRUE	0.428571	0.285714	0.744492	TRUE	2	1	1	FALSE	-0.660717	0.0697081	0.0697081	12	TRUE	FALSE	7.88679	FALSE	TRUE	FALSE	FALSE	Other / weak
ENSG00000129696	7	0.383429	-0.199599	24	12	TRUE	TRUE	0.571429	0.142857	0.583028	TRUE	2	1	1	FALSE	-0.131117	0.383429	0.383429	12	FALSE	TRUE	0.520563	FALSE	TRUE	FALSE	FALSE	Mid peak
ENSG00000129749	7	0.13074	-0.133526	36	18	TRUE	TRUE	0.714286	0.285714	0.264266	TRUE	2	1	1	FALSE	-0.0311263	0.13074	0.13074	18	FALSE	TRUE	1.02131	FALSE	TRUE	FALSE	FALSE	Other / weak
ENSG00000129757	7	0.847469	-1.8576	36	24	TRUE	TRUE	0.714286	0.142857	2.70507	TRUE	2	1	1	FALSE	-0.693905	0.847469	0.847469	12	FALSE	TRUE	2.19194	FALSE	TRUE	FALSE	TRUE	Biphasic (down→up)
ENSG00000129810	7	0.140066	-0.42783	48	36	TRUE	TRUE	0.857143	0.142857	0.567896	TRUE	2	1	1	TRUE	NA	0.140066	0.140066	12	FALSE	TRUE	3.05448	FALSE	TRUE	FALSE	FALSE	Suppression
ENSG00000129910	7	0.186477	-0.253377	48	24	TRUE	TRUE	0.571429	0.142857	0.439854	TRUE	3	1	2	FALSE	NA	0.186477	0.186477	24	FALSE	TRUE	1.35876	FALSE	TRUE	FALSE	FALSE	Other / weak
ENSG00000129911	7	0.441364	-0.0967724	24	30	TRUE	TRUE	0.142857	0.285714	0.538136	TRUE	3	2	1	FALSE	-0.0967724	0.237524	0.237524	6	TRUE	FALSE	0.219258	FALSE	TRUE	FALSE	FALSE	Mid peak
ENSG00000129925	7	0.374044	-0.357145	36	24	TRUE	TRUE	0.428571	0.142857	0.731189	TRUE	2	1	1	FALSE	0.121927	0.374044	0.374044	12	FALSE	TRUE	0.954822	FALSE	TRUE	FALSE	TRUE	Biphasic (down→up)
ENSG00000129932	7	0.552041	-0.0603121	12	48	TRUE	TRUE	0.142857	0.428571	0.612353	TRUE	2	1	1	FALSE	-0.0603121	NA	NA	36	TRUE	FALSE	0.109253	TRUE	TRUE	FALSE	FALSE	Early peak
ENSG00000129933	7	0.199551	-0.123979	36	30	TRUE	TRUE	0.428571	0.285714	0.323531	TRUE	2	1	1	FALSE	-0.0289683	0.199551	0.199551	6	FALSE	TRUE	0.621289	FALSE	TRUE	FALSE	FALSE	Other / weak
ENSG00000129946	7	0.327036	-0.24895	12	24	TRUE	TRUE	0.285714	0.285714	0.575986	TRUE	2	1	1	FALSE	-0.24895	0.28392	0.28392	12	TRUE	FALSE	0.761229	FALSE	TRUE	FALSE	FALSE	Early peak
ENSG00000129951	7	0.528774	-0.337634	12	30	TRUE	TRUE	0.428571	0.285714	0.866408	TRUE	2	1	1	FALSE	-0.337634	0.361319	0.361319	18	TRUE	FALSE	0.638521	FALSE	TRUE	FALSE	FALSE	Early peak
ENSG00000129968	7	0.245112	-0.247723	36	18	TRUE	TRUE	0.571429	0.142857	0.492835	TRUE	2	1	1	FALSE	-0.246185	0.245112	0.245112	18	FALSE	TRUE	1.01065	FALSE	TRUE	FALSE	FALSE	Other / weak
ENSG00000129990	7	0.577355	-0.14567	36	48	TRUE	TRUE	0.142857	0.142857	0.723025	TRUE	2	1	1	FALSE	-0.14567	NA	NA	12	TRUE	FALSE	0.252307	TRUE	TRUE	FALSE	FALSE	Late peak
ENSG00000129991	7	0.113925	-0.174836	48	30	TRUE	TRUE	0.285714	0.428571	0.288761	TRUE	4	2	2	FALSE	NA	0.113925	0.113925	18	FALSE	TRUE	1.53466	FALSE	FALSE	FALSE	FALSE	Other / weak
ENSG00000129993	7	0.799569	-0.163715	36	12	TRUE	TRUE	0.571429	0.142857	0.963284	TRUE	3	2	1	FALSE	-0.115029	0.799569	0.799569	24	FALSE	TRUE	0.204754	FALSE	TRUE	FALSE	FALSE	Late peak
ENSG00000130005	7	0.229896	-0.47669	48	24	TRUE	TRUE	0.428571	0.285714	0.706586	TRUE	1	0	1	FALSE	NA	0.229896	0.229896	24	FALSE	TRUE	2.07351	FALSE	TRUE	FALSE	FALSE	Other / weak
ENSG00000130021	7	0.0408755	-0.861973	42	24	TRUE	TRUE	0.857143	0.142857	0.902848	TRUE	2	1	1	TRUE	-0.0761702	0.0408755	0.0408755	18	FALSE	TRUE	21.0878	FALSE	TRUE	FALSE	FALSE	Suppression
ENSG00000130023	7	0.178312	-0.68351	12	24	TRUE	TRUE	0.428571	0.285714	0.861822	TRUE	2	1	1	FALSE	-0.68351	0.117243	0.117243	12	TRUE	FALSE	3.83323	FALSE	TRUE	FALSE	FALSE	Other / weak
ENSG00000130024	7	0.656115	-0.199512	24	48	TRUE	TRUE	0.285714	0.285714	0.855627	TRUE	1	1	0	FALSE	-0.199512	NA	NA	24	TRUE	FALSE	0.304081	TRUE	TRUE	FALSE	FALSE	Mid peak
ENSG00000130038	7	0.245965	-0.252185	42	24	TRUE	TRUE	0.428571	0.142857	0.49815	TRUE	2	1	1	FALSE	0.0136901	0.245965	0.245965	18	FALSE	TRUE	1.02529	FALSE	TRUE	FALSE	FALSE	Other / weak
ENSG00000130045	7	0.118851	-0.181881	12	24	TRUE	TRUE	0.571429	0.142857	0.300732	TRUE	2	1	1	FALSE	-0.181881	0.0584833	0.0584833	12	TRUE	FALSE	1.53032	FALSE	TRUE	FALSE	FALSE	Other / weak
ENSG00000130052	7	0.0897067	-0.0464	12	30	TRUE	TRUE	0.285714	0.428571	0.136107	TRUE	2	1	1	FALSE	-0.0464	0.0553601	0.0553601	18	TRUE	FALSE	0.517241	FALSE	TRUE	FALSE	FALSE	Other / weak
ENSG00000130054	7	0.44458	0.0870651	24	30	TRUE	FALSE	0	0.285714	0.357515	FALSE	3	2	1	FALSE	0.0870651	0.214471	0.214471	6	TRUE	FALSE	0.195837	FALSE	TRUE	FALSE	FALSE	Mid peak
ENSG00000130066	7	1.2286	-0.201316	24	42	TRUE	TRUE	0.285714	0.285714	1.42991	TRUE	2	1	1	FALSE	-0.201316	0.157549	0.157549	18	TRUE	FALSE	0.163858	TRUE	TRUE	FALSE	FALSE	Mid peak
ENSG00000130119	7	0.180533	-0.249564	12	24	TRUE	TRUE	0.571429	0.142857	0.430097	TRUE	3	1	2	FALSE	-0.249564	0.0604442	0.0604442	12	TRUE	FALSE	1.38238	TRUE	TRUE	FALSE	FALSE	Other / weak
ENSG00000130147	7	0.105952	-0.271594	42	24	TRUE	TRUE	0.428571	0.285714	0.377547	TRUE	2	1	1	FALSE	0.0997855	0.105952	0.105952	18	FALSE	TRUE	2.56337	FALSE	TRUE	FALSE	FALSE	Other / weak
ENSG00000130150	7	0.31286	-0.00658535	30	48	TRUE	TRUE	0.142857	0.285714	0.319446	TRUE	1	1	0	FALSE	-0.00658535	NA	NA	18	TRUE	FALSE	0.0210489	TRUE	TRUE	FALSE	FALSE	Mid peak
ENSG00000130158	7	0.290199	-0.138836	36	30	TRUE	TRUE	0.285714	0.428571	0.429036	TRUE	2	1	1	FALSE	0.125207	0.290199	0.290199	6	FALSE	TRUE	0.478417	FALSE	TRUE	FALSE	FALSE	Late peak
ENSG00000130159	7	0.175533	-0.0541424	48	30	TRUE	TRUE	0.142857	0.428571	0.229675	TRUE	5	2	3	FALSE	NA	0.175533	0.175533	18	FALSE	TRUE	0.308446	FALSE	FALSE	FALSE	FALSE	Other / weak
ENSG00000130164	7	2.5378	-0.207871	24	30	TRUE	TRUE	0.571429	0.285714	2.74567	TRUE	2	1	1	FALSE	-0.207871	-0.11117	-0.11117	6	TRUE	FALSE	0.0819097	TRUE	TRUE	FALSE	FALSE	Mid peak
ENSG00000130165	7	0.127997	-0.106278	24	12	TRUE	TRUE	0.285714	0.285714	0.234275	TRUE	3	2	1	FALSE	0.0101508	0.127997	0.127997	12	FALSE	TRUE	0.830314	FALSE	TRUE	FALSE	FALSE	Other / weak
ENSG00000130167	7	0.13851	-0.0689351	36	24	TRUE	TRUE	0.428571	0.142857	0.207445	TRUE	2	1	1	FALSE	-0.0588355	0.13851	0.13851	12	FALSE	TRUE	0.497691	FALSE	TRUE	FALSE	FALSE	Other / weak
ENSG00000130173	7	0.29218	-0.000319455	36	30	TRUE	TRUE	0.142857	0.285714	0.292499	TRUE	2	1	1	FALSE	0.0505504	0.29218	0.29218	6	FALSE	TRUE	0.00109335	FALSE	TRUE	FALSE	FALSE	Late peak
ENSG00000130175	7	0.306797	-0.178103	12	48	TRUE	TRUE	0.142857	0.285714	0.4849	TRUE	2	1	1	FALSE	-0.178103	NA	NA	36	TRUE	FALSE	0.580525	TRUE	TRUE	FALSE	FALSE	Early peak
ENSG00000130176	7	0.296914	-0.115008	48	18	TRUE	TRUE	0.285714	0.285714	0.411921	TRUE	1	0	1	FALSE	NA	0.296914	0.296914	30	FALSE	TRUE	0.387344	FALSE	TRUE	FALSE	FALSE	Late peak
ENSG00000130177	7	0.142161	-0.121215	24	48	TRUE	TRUE	0.428571	0.285714	0.263376	TRUE	1	1	0	FALSE	-0.121215	NA	NA	24	TRUE	FALSE	0.852661	TRUE	TRUE	FALSE	FALSE	Other / weak
ENSG00000130193	7	0.220537	-0.613991	36	24	TRUE	TRUE	0.285714	0.285714	0.834528	TRUE	2	1	1	FALSE	0.143122	0.220537	0.220537	12	FALSE	TRUE	2.78407	FALSE	TRUE	FALSE	FALSE	Other / weak
ENSG00000130202	7	0.309752	0.0120212	36	12	TRUE	FALSE	0	0.285714	0.297731	FALSE	3	2	1	FALSE	0.0854258	0.309752	0.309752	24	FALSE	TRUE	0.0388089	FALSE	TRUE	FALSE	FALSE	Late peak
ENSG00000130203	7	0.462369	0.0398014	36	48	TRUE	FALSE	0	0.857143	0.422567	FALSE	2	1	1	FALSE	0.0398014	NA	NA	12	TRUE	FALSE	0.0860815	TRUE	TRUE	FALSE	FALSE	Sustained induction
ENSG00000130204	7	0.281012	-0.21709	36	18	TRUE	TRUE	0.285714	0.285714	0.498102	TRUE	2	1	1	FALSE	0.145169	0.281012	0.281012	18	FALSE	TRUE	0.772528	FALSE	TRUE	FALSE	FALSE	Late peak
ENSG00000130208	7	0.0998719	-0.573225	36	12	TRUE	TRUE	0.571429	0.428571	0.673097	TRUE	4	2	2	FALSE	-0.0563522	0.0998719	0.0998719	24	FALSE	TRUE	5.73961	FALSE	FALSE	FALSE	FALSE	Other / weak
ENSG00000130222	7	0.463071	-0.517158	36	18	TRUE	TRUE	0.428571	0.285714	0.980229	TRUE	2	1	1	FALSE	-0.145262	0.463071	0.463071	18	FALSE	TRUE	1.1168	FALSE	TRUE	FALSE	TRUE	Biphasic (down→up)
ENSG00000130224	7	0.320876	-0.221467	30	18	TRUE	TRUE	0.714286	0.142857	0.542343	TRUE	3	1	2	FALSE	-0.131186	0.320876	0.320876	12	FALSE	TRUE	0.690193	FALSE	TRUE	FALSE	FALSE	Mid peak
ENSG00000130226	7	0.0569619	-0.447398	12	30	TRUE	TRUE	0.857143	0.142857	0.50436	TRUE	2	1	1	TRUE	-0.447398	-0.148954	-0.148954	18	TRUE	FALSE	7.85434	TRUE	TRUE	FALSE	FALSE	Suppression
ENSG00000130227	7	0.116408	-0.154971	24	12	TRUE	TRUE	0.714286	0.285714	0.271379	TRUE	2	1	1	FALSE	-0.0878818	0.116408	0.116408	12	FALSE	TRUE	1.33127	FALSE	TRUE	FALSE	FALSE	Other / weak
ENSG00000130244	7	0.168666	-0.202469	12	24	TRUE	TRUE	0.428571	0.142857	0.371135	TRUE	2	1	1	FALSE	-0.202469	0.0718294	0.0718294	12	TRUE	FALSE	1.20041	TRUE	TRUE	FALSE	FALSE	Other / weak
ENSG00000130254	7	1.12377	-0.090457	24	48	TRUE	TRUE	0.142857	0.285714	1.21423	TRUE	3	2	1	FALSE	-0.090457	NA	NA	24	TRUE	FALSE	0.0804941	TRUE	TRUE	FALSE	FALSE	Mid peak
ENSG00000130255	7	0.0381273	-0.17249	24	12	TRUE	TRUE	0.714286	0.285714	0.210617	TRUE	4	2	2	FALSE	-0.0938345	0.0381273	0.0381273	12	FALSE	TRUE	4.52406	FALSE	FALSE	FALSE	FALSE	Other / weak
ENSG00000130270	7	0.585648	-0.317368	36	24	TRUE	TRUE	0.285714	0.142857	0.903016	TRUE	2	1	1	FALSE	0.0659038	0.585648	0.585648	12	FALSE	TRUE	0.541908	FALSE	TRUE	FALSE	TRUE	Biphasic (down→up)
ENSG00000130283	7	0.979411	-0.68691	36	48	TRUE	TRUE	0.285714	0.142857	1.66632	TRUE	3	2	1	FALSE	-0.68691	NA	NA	12	TRUE	FALSE	0.70135	TRUE	TRUE	TRUE	FALSE	Biphasic (up→down)
ENSG00000130287	7	0.247032	-0.308308	12	24	TRUE	TRUE	0.571429	0.285714	0.55534	TRUE	1	0	1	FALSE	-0.308308	0.182551	0.182551	12	TRUE	FALSE	1.24805	FALSE	TRUE	FALSE	FALSE	Other / weak
ENSG00000130294	7	0.618411	0.0314096	36	48	TRUE	FALSE	0	0.571429	0.587002	FALSE	3	2	1	FALSE	0.0314096	NA	NA	12	TRUE	FALSE	0.0507908	TRUE	TRUE	FALSE	FALSE	Sustained induction
ENSG00000130299	7	0.237185	-0.0908082	12	48	TRUE	TRUE	0.428571	0.285714	0.327994	TRUE	2	1	1	FALSE	-0.0908082	NA	NA	36	TRUE	FALSE	0.382857	TRUE	TRUE	FALSE	FALSE	Other / weak
ENSG00000130303	7	0.152574	-0.236797	48	30	TRUE	TRUE	0.571429	0.142857	0.389371	TRUE	3	1	2	FALSE	NA	0.152574	0.152574	18	FALSE	TRUE	1.55201	FALSE	TRUE	FALSE	FALSE	Other / weak
ENSG00000130304	7	0.40451	-0.346697	36	24	TRUE	TRUE	0.428571	0.285714	0.751207	TRUE	2	1	1	FALSE	-0.0979625	0.40451	0.40451	12	FALSE	TRUE	0.857078	FALSE	TRUE	FALSE	TRUE	Biphasic (down→up)
ENSG00000130305	7	0.221432	0.042282	36	18	TRUE	FALSE	0	0.285714	0.17915	FALSE	5	2	3	FALSE	0.119168	0.221432	0.221432	18	FALSE	TRUE	0.190948	FALSE	FALSE	FALSE	FALSE	Other / weak
ENSG00000130307	7	0.194913	-0.0637058	36	24	TRUE	TRUE	0.142857	0.428571	0.258619	TRUE	3	1	2	FALSE	0.0922662	0.194913	0.194913	12	FALSE	TRUE	0.326843	FALSE	TRUE	FALSE	FALSE	Other / weak
ENSG00000130309	7	0.135782	-0.105468	12	30	TRUE	TRUE	0.142857	0.428571	0.24125	TRUE	2	1	1	FALSE	-0.105468	0.0703297	0.0703297	18	TRUE	FALSE	0.776744	FALSE	TRUE	FALSE	FALSE	Other / weak
ENSG00000130311	7	0.0148933	-0.223337	24	30	TRUE	TRUE	0.857143	0.142857	0.238231	TRUE	3	1	2	FALSE	-0.223337	-0.0351325	-0.0351325	6	TRUE	FALSE	14.9959	TRUE	TRUE	FALSE	FALSE	Other / weak
ENSG00000130312	7	0.14359	-0.0896241	24	36	TRUE	TRUE	0.428571	0.142857	0.233214	TRUE	2	1	1	FALSE	-0.0896241	0.0144412	0.0144412	12	TRUE	FALSE	0.624165	TRUE	TRUE	FALSE	FALSE	Other / weak
ENSG00000130313	7	0.0836411	-0.502674	12	24	TRUE	TRUE	0.571429	0.428571	0.586315	TRUE	2	1	1	FALSE	-0.502674	0.0659578	0.0659578	12	TRUE	FALSE	6.00988	FALSE	TRUE	FALSE	FALSE	Other / weak
ENSG00000130332	7	0.232827	-0.0586624	24	36	TRUE	TRUE	0.142857	0.428571	0.29149	TRUE	2	1	1	FALSE	-0.0586624	0.159567	0.159567	12	TRUE	FALSE	0.251957	FALSE	TRUE	FALSE	FALSE	Other / weak
ENSG00000130338	7	0.162698	-0.0789414	12	30	TRUE	TRUE	0.285714	0.142857	0.241639	TRUE	2	1	1	FALSE	-0.0789414	0.0411016	0.0411016	18	TRUE	FALSE	0.485202	TRUE	TRUE	FALSE	FALSE	Other / weak
ENSG00000130340	7	0.198628	-0.0330753	42	30	TRUE	TRUE	0.142857	0.285714	0.231704	TRUE	3	2	1	FALSE	0.17407	0.198628	0.198628	12	FALSE	TRUE	0.166519	FALSE	TRUE	FALSE	FALSE	Other / weak
ENSG00000130347	7	0.0760114	-0.472179	42	24	TRUE	TRUE	0.428571	0.285714	0.54819	TRUE	4	2	2	FALSE	0.0249027	0.0760114	0.0760114	18	FALSE	TRUE	6.21194	FALSE	FALSE	FALSE	FALSE	Other / weak
ENSG00000130348	7	-0.00977637	-0.329865	42	18	FALSE	TRUE	1	0	0.320088	FALSE	2	1	1	TRUE	-0.0511352	-0.00977637	-0.00977637	24	FALSE	TRUE	NA	TRUE	TRUE	FALSE	FALSE	Suppression
ENSG00000130349	7	0.0653138	-0.931497	48	24	TRUE	TRUE	0.714286	0.285714	0.996811	TRUE	1	0	1	TRUE	NA	0.0653138	0.0653138	24	FALSE	TRUE	14.2619	FALSE	TRUE	FALSE	FALSE	Suppression
ENSG00000130363	7	0.101142	-0.424169	36	18	TRUE	TRUE	0.714286	0.285714	0.525312	TRUE	2	1	1	TRUE	-0.108945	0.101142	0.101142	18	FALSE	TRUE	4.19379	FALSE	TRUE	FALSE	FALSE	Suppression
ENSG00000130377	7	0.117715	-0.142973	36	18	TRUE	TRUE	0.571429	0.142857	0.260689	TRUE	2	1	1	FALSE	-0.038733	0.117715	0.117715	18	FALSE	TRUE	1.21457	FALSE	TRUE	FALSE	FALSE	Other / weak
ENSG00000130382	7	0.264367	-0.127884	36	30	TRUE	TRUE	0.285714	0.428571	0.392252	TRUE	2	1	1	FALSE	0.103866	0.264367	0.264367	6	FALSE	TRUE	0.483737	FALSE	TRUE	FALSE	FALSE	Other / weak
ENSG00000130383	7	0.479579	-0.266694	36	48	TRUE	TRUE	0.428571	0.285714	0.746273	TRUE	2	1	1	FALSE	-0.266694	NA	NA	12	TRUE	FALSE	0.5561	TRUE	TRUE	TRUE	FALSE	Biphasic (up→down)
ENSG00000130396	7	0.434754	0.04204	36	48	TRUE	FALSE	0	0.285714	0.392714	FALSE	4	2	2	FALSE	0.04204	NA	NA	12	TRUE	FALSE	0.0966985	TRUE	FALSE	FALSE	FALSE	Late peak
ENSG00000130402	7	0.243765	-0.139736	36	24	TRUE	TRUE	0.428571	0.571429	0.383501	TRUE	3	1	2	FALSE	0.16412	0.243765	0.243765	12	FALSE	TRUE	0.573243	FALSE	TRUE	FALSE	FALSE	Other / weak
ENSG00000130413	7	0.261328	-0.380306	42	24	TRUE	TRUE	0.428571	0.428571	0.641634	TRUE	2	1	1	FALSE	0.219193	0.261328	0.261328	18	FALSE	TRUE	1.45528	FALSE	TRUE	FALSE	FALSE	Other / weak
ENSG00000130414	7	0.0458372	-0.147316	12	30	TRUE	TRUE	0.714286	0.285714	0.193153	TRUE	3	1	2	FALSE	-0.147316	0.0384696	0.0384696	18	TRUE	FALSE	3.21389	FALSE	TRUE	FALSE	FALSE	Other / weak
ENSG00000130429	7	0.229269	-0.0544473	48	24	TRUE	TRUE	0.285714	0.285714	0.283716	TRUE	3	1	2	FALSE	NA	0.229269	0.229269	24	FALSE	TRUE	0.237482	FALSE	TRUE	FALSE	FALSE	Other / weak
ENSG00000130449	7	0.286488	-0.18201	24	30	TRUE	TRUE	0.714286	0.285714	0.468498	TRUE	3	2	1	FALSE	-0.18201	-0.0351862	-0.0351862	6	TRUE	FALSE	0.635316	TRUE	TRUE	FALSE	FALSE	Mid peak
ENSG00000130475	7	0.294331	-0.620727	12	24	TRUE	TRUE	0.428571	0.285714	0.915058	TRUE	2	1	1	FALSE	-0.620727	0.254469	0.254469	12	TRUE	FALSE	2.10894	FALSE	TRUE	FALSE	FALSE	Early peak
ENSG00000130477	7	0.431411	-0.107469	30	24	TRUE	TRUE	0.285714	0.571429	0.53888	TRUE	2	1	1	FALSE	0.0633146	0.431411	0.431411	6	FALSE	TRUE	0.249111	FALSE	TRUE	FALSE	FALSE	Sustained induction
ENSG00000130479	7	0.468554	-0.00502192	36	30	TRUE	TRUE	0.142857	0.142857	0.473576	TRUE	4	2	2	FALSE	0.000239181	0.468554	0.468554	6	FALSE	TRUE	0.0107179	FALSE	FALSE	FALSE	FALSE	Late peak
ENSG00000130508	7	0.176594	-0.379292	12	24	TRUE	TRUE	0.571429	0.142857	0.555886	TRUE	2	1	1	FALSE	-0.379292	0.0690212	0.0690212	12	TRUE	FALSE	2.14782	TRUE	TRUE	FALSE	FALSE	Other / weak
ENSG00000130511	7	0.342867	-0.0403544	36	48	TRUE	TRUE	0.142857	0.285714	0.383221	TRUE	2	1	1	FALSE	-0.0403544	NA	NA	12	TRUE	FALSE	0.117697	TRUE	TRUE	FALSE	FALSE	Late peak
ENSG00000130513	7	3.00962	0.0759155	24	12	TRUE	FALSE	0	0.285714	2.93371	FALSE	1	1	0	FALSE	0.402776	3.00962	3.00962	12	FALSE	TRUE	0.0252243	FALSE	TRUE	FALSE	FALSE	Mid peak
ENSG00000130517	7	0.313266	0.056835	30	24	TRUE	FALSE	0	0.571429	0.256431	FALSE	2	1	1	FALSE	0.170988	0.313266	0.313266	6	FALSE	TRUE	0.181427	FALSE	TRUE	FALSE	FALSE	Sustained induction
ENSG00000130518	7	0.439297	-1.06613	36	24	TRUE	TRUE	0.571429	0.142857	1.50543	TRUE	2	1	1	FALSE	-0.235596	0.439297	0.439297	12	FALSE	TRUE	2.42689	FALSE	TRUE	FALSE	TRUE	Biphasic (down→up)
ENSG00000130520	7	0.17398	-0.157741	48	36	TRUE	TRUE	0.428571	0.428571	0.331721	TRUE	2	1	1	FALSE	NA	0.17398	0.17398	12	FALSE	TRUE	0.90666	FALSE	TRUE	FALSE	FALSE	Other / weak
ENSG00000130522	7	1.20532	-0.343809	18	30	TRUE	TRUE	0.285714	0.285714	1.54913	TRUE	3	2	1	FALSE	-0.343809	0.341642	0.341642	12	TRUE	FALSE	0.285243	TRUE	TRUE	FALSE	FALSE	Early peak
ENSG00000130529	7	0.73296	0.109212	36	24	TRUE	FALSE	0	0.142857	0.623748	FALSE	2	1	1	FALSE	0.1167	0.73296	0.73296	12	FALSE	TRUE	0.149001	FALSE	TRUE	FALSE	FALSE	Late peak
ENSG00000130540	7	0.449866	-0.0716625	24	42	TRUE	TRUE	0.428571	0.285714	0.521528	TRUE	4	2	2	FALSE	-0.0716625	0.023692	0.023692	18	TRUE	FALSE	0.159297	TRUE	FALSE	FALSE	FALSE	Mid peak
ENSG00000130544	7	0.101767	-0.354613	12	24	TRUE	TRUE	0.857143	0.142857	0.45638	TRUE	3	1	2	TRUE	-0.354613	-0.0457467	-0.0457467	12	TRUE	FALSE	3.48454	TRUE	TRUE	FALSE	FALSE	Suppression
ENSG00000130558	7	0.229942	-0.958993	36	30	TRUE	TRUE	0.714286	0.142857	1.18894	TRUE	2	1	1	TRUE	-0.230621	0.229942	0.229942	6	FALSE	TRUE	4.17059	FALSE	TRUE	FALSE	FALSE	Suppression
ENSG00000130559	7	0.266019	-0.129411	12	24	TRUE	TRUE	0.285714	0.428571	0.39543	TRUE	2	1	1	FALSE	-0.129411	0.223788	0.223788	12	TRUE	FALSE	0.486474	FALSE	TRUE	FALSE	FALSE	Other / weak
ENSG00000130560	7	0.0268533	-0.380919	48	18	TRUE	TRUE	0.857143	0.142857	0.407773	TRUE	3	1	2	TRUE	NA	0.0268533	0.0268533	30	FALSE	TRUE	14.1852	FALSE	TRUE	FALSE	FALSE	Suppression
ENSG00000130584	7	0.371627	0.0287718	36	12	TRUE	FALSE	0	0.285714	0.342855	FALSE	3	2	1	FALSE	0.0430473	0.371627	0.371627	24	FALSE	TRUE	0.0774213	FALSE	TRUE	FALSE	FALSE	Late peak
ENSG00000130589	7	0.803211	-0.199751	36	24	TRUE	TRUE	0.285714	0.285714	1.00296	TRUE	2	1	1	FALSE	0.19851	0.803211	0.803211	12	FALSE	TRUE	0.248691	FALSE	TRUE	FALSE	FALSE	Late peak
ENSG00000130590	7	0.229978	-0.0351164	12	48	TRUE	TRUE	0.571429	0.142857	0.265095	TRUE	2	1	1	FALSE	-0.0351164	NA	NA	36	TRUE	FALSE	0.152694	TRUE	TRUE	FALSE	FALSE	Other / weak
ENSG00000130592	7	0.579839	-0.859148	36	24	TRUE	TRUE	0.571429	0.142857	1.43899	TRUE	2	1	1	FALSE	-0.113229	0.579839	0.579839	12	FALSE	TRUE	1.4817	FALSE	TRUE	FALSE	TRUE	Biphasic (down→up)
ENSG00000130595	7	0.297692	-0.512261	36	24	TRUE	TRUE	0.571429	0.428571	0.809954	TRUE	2	1	1	FALSE	-0.42354	0.297692	0.297692	12	FALSE	TRUE	1.72077	FALSE	TRUE	FALSE	TRUE	Biphasic (down→up)
ENSG00000130598	7	0.477611	-0.601223	36	24	TRUE	TRUE	0.428571	0.285714	1.07883	TRUE	2	1	1	FALSE	-0.159354	0.477611	0.477611	12	FALSE	TRUE	1.25881	FALSE	TRUE	FALSE	TRUE	Biphasic (down→up)
ENSG00000130600	7	1.03959	-0.0313864	36	48	TRUE	TRUE	0.142857	0.142857	1.07098	TRUE	2	1	1	FALSE	-0.0313864	NA	NA	12	TRUE	FALSE	0.0301911	TRUE	TRUE	FALSE	FALSE	Late peak
ENSG00000130635	7	0.682659	-0.197435	12	30	TRUE	TRUE	0.142857	0.285714	0.880094	TRUE	2	1	1	FALSE	-0.197435	0.520454	0.520454	18	TRUE	FALSE	0.289215	FALSE	TRUE	FALSE	FALSE	Early peak
ENSG00000130638	7	0.120833	-0.337923	12	24	TRUE	TRUE	0.571429	0.142857	0.458756	TRUE	1	0	1	FALSE	-0.337923	0.0679671	0.0679671	12	TRUE	FALSE	2.79662	FALSE	TRUE	FALSE	FALSE	Other / weak
ENSG00000130640	7	0.205993	-0.191499	12	24	TRUE	TRUE	0.428571	0.285714	0.397491	TRUE	3	1	2	FALSE	-0.191499	0.15444	0.15444	12	TRUE	FALSE	0.929638	FALSE	TRUE	FALSE	FALSE	Other / weak
ENSG00000130643	7	0.21261	-0.460115	36	30	TRUE	TRUE	0.428571	0.285714	0.672725	TRUE	2	1	1	FALSE	-0.0795047	0.21261	0.21261	6	FALSE	TRUE	2.16413	FALSE	TRUE	FALSE	FALSE	Other / weak
ENSG00000130649	7	0.248454	-0.0109159	36	48	TRUE	TRUE	0.285714	0.428571	0.25937	TRUE	3	2	1	FALSE	-0.0109159	NA	NA	12	TRUE	FALSE	0.0439351	TRUE	TRUE	FALSE	FALSE	Other / weak
ENSG00000130653	7	0.317857	-0.106775	36	48	TRUE	TRUE	0.428571	0.285714	0.424632	TRUE	2	1	1	FALSE	-0.106775	NA	NA	12	TRUE	FALSE	0.33592	TRUE	TRUE	FALSE	FALSE	Late peak
ENSG00000130656	7	0.202418	-0.0402129	30	48	TRUE	TRUE	0.285714	0.285714	0.242631	TRUE	4	2	2	FALSE	-0.0402129	NA	NA	18	TRUE	FALSE	0.198663	TRUE	FALSE	FALSE	FALSE	Other / weak
ENSG00000130669	7	0.279276	-0.109443	24	30	TRUE	TRUE	0.142857	0.428571	0.388719	TRUE	3	2	1	FALSE	-0.109443	0.206723	0.206723	6	TRUE	FALSE	0.391882	FALSE	TRUE	FALSE	FALSE	Other / weak
ENSG00000130675	7	0.763593	-0.00448479	24	42	TRUE	TRUE	0.285714	0.285714	0.768077	TRUE	2	1	1	FALSE	-0.00448479	0.0501065	0.0501065	18	TRUE	FALSE	0.00587327	TRUE	TRUE	FALSE	FALSE	Mid peak
ENSG00000130684	7	0.248599	-0.122	12	24	TRUE	TRUE	0.285714	0.428571	0.370599	TRUE	2	1	1	FALSE	-0.122	0.2094	0.2094	12	TRUE	FALSE	0.49075	FALSE	TRUE	FALSE	FALSE	Other / weak
ENSG00000130695	7	0.626469	-0.0490862	24	36	TRUE	TRUE	0.142857	0.285714	0.675555	TRUE	3	2	1	FALSE	-0.0490862	0.125381	0.125381	12	TRUE	FALSE	0.0783537	TRUE	TRUE	FALSE	FALSE	Mid peak
ENSG00000130699	7	0.261588	-0.0121467	18	48	TRUE	TRUE	0.142857	0.428571	0.273735	TRUE	3	2	1	FALSE	-0.0121467	NA	NA	30	TRUE	FALSE	0.0464344	TRUE	TRUE	FALSE	FALSE	Other / weak
ENSG00000130700	7	0.306359	-0.44104	36	18	TRUE	TRUE	0.428571	0.285714	0.747399	TRUE	2	1	1	FALSE	0.00291977	0.306359	0.306359	18	FALSE	TRUE	1.43962	FALSE	TRUE	FALSE	TRUE	Biphasic (down→up)
ENSG00000130702	7	0.513896	-0.195952	12	30	TRUE	TRUE	0.428571	0.142857	0.709848	TRUE	2	1	1	FALSE	-0.195952	0.306319	0.306319	18	TRUE	FALSE	0.381306	FALSE	TRUE	FALSE	FALSE	Early peak
ENSG00000130703	7	0.532794	-0.0115262	24	42	TRUE	TRUE	0.142857	0.285714	0.544321	TRUE	2	1	1	FALSE	-0.0115262	0.0415258	0.0415258	18	TRUE	FALSE	0.0216336	TRUE	TRUE	FALSE	FALSE	Mid peak
ENSG00000130706	7	0.487045	0.0566531	24	12	TRUE	FALSE	0	0.285714	0.430392	FALSE	2	1	1	FALSE	0.0620779	0.487045	0.487045	12	FALSE	TRUE	0.11632	FALSE	TRUE	FALSE	FALSE	Mid peak
ENSG00000130707	7	0.0762427	-0.388692	42	24	TRUE	TRUE	0.857143	0.142857	0.464934	TRUE	2	1	1	TRUE	-0.0191056	0.0762427	0.0762427	18	FALSE	TRUE	5.09808	FALSE	TRUE	FALSE	FALSE	Suppression
ENSG00000130711	7	0.15148	-0.117022	42	24	TRUE	TRUE	0.428571	0.428571	0.268502	TRUE	2	1	1	FALSE	0.108017	0.15148	0.15148	18	FALSE	TRUE	0.772528	FALSE	TRUE	FALSE	FALSE	Other / weak
ENSG00000130713	7	0.164841	-0.512597	12	24	TRUE	TRUE	0.714286	0.142857	0.677438	TRUE	3	1	2	TRUE	-0.512597	0.0360166	0.0360166	12	TRUE	FALSE	3.10964	TRUE	TRUE	FALSE	FALSE	Suppression
ENSG00000130714	7	0.302437	-0.183987	36	24	TRUE	TRUE	0.285714	0.285714	0.486424	TRUE	2	1	1	FALSE	0.0648367	0.302437	0.302437	12	FALSE	TRUE	0.608348	FALSE	TRUE	FALSE	FALSE	Late peak
ENSG00000130717	7	0.284189	-0.0988431	48	18	TRUE	TRUE	0.285714	0.142857	0.383032	TRUE	3	1	2	FALSE	NA	0.284189	0.284189	30	FALSE	TRUE	0.347808	FALSE	TRUE	FALSE	FALSE	Late peak
ENSG00000130724	7	0.125128	-0.160424	48	30	TRUE	TRUE	0.571429	0.142857	0.285552	TRUE	4	2	2	FALSE	NA	0.125128	0.125128	18	FALSE	TRUE	1.28208	FALSE	FALSE	FALSE	FALSE	Other / weak
ENSG00000130725	7	0.31553	-0.0743845	24	48	TRUE	TRUE	0.142857	0.285714	0.389915	TRUE	1	1	0	FALSE	-0.0743845	NA	NA	24	TRUE	FALSE	0.235745	TRUE	TRUE	FALSE	FALSE	Mid peak
ENSG00000130726	7	0.400609	0.0956459	24	48	TRUE	FALSE	0	0.571429	0.304963	FALSE	4	2	2	FALSE	0.0956459	NA	NA	24	TRUE	FALSE	0.238751	TRUE	FALSE	FALSE	FALSE	Sustained induction
ENSG00000130731	7	0.130285	-0.442948	36	24	TRUE	TRUE	0.714286	0.142857	0.573233	TRUE	2	1	1	TRUE	-0.0907409	0.130285	0.130285	12	FALSE	TRUE	3.39985	FALSE	TRUE	FALSE	FALSE	Suppression
ENSG00000130733	7	0.740205	0.0539587	24	12	TRUE	FALSE	0	0.285714	0.686246	FALSE	2	1	1	FALSE	0.128374	0.740205	0.740205	12	FALSE	TRUE	0.0728969	FALSE	TRUE	FALSE	FALSE	Mid peak
ENSG00000130734	7	0.187505	-0.16261	30	18	TRUE	TRUE	0.142857	0.428571	0.350115	TRUE	2	1	1	FALSE	0.0331357	0.187505	0.187505	12	FALSE	TRUE	0.867232	FALSE	TRUE	FALSE	FALSE	Other / weak
ENSG00000130741	7	-0.00175974	-0.27984	18	36	FALSE	TRUE	1	0	0.278081	FALSE	2	1	1	TRUE	-0.27984	-0.16189	-0.16189	18	TRUE	FALSE	NA	TRUE	TRUE	FALSE	FALSE	Suppression
ENSG00000130748	7	0.271629	-0.122321	48	36	TRUE	TRUE	0.428571	0.285714	0.39395	TRUE	1	0	1	FALSE	NA	0.271629	0.271629	12	FALSE	TRUE	0.450325	FALSE	TRUE	FALSE	FALSE	Other / weak
ENSG00000130749	7	0.604948	-0.662583	12	24	TRUE	TRUE	0.428571	0.142857	1.26753	TRUE	2	1	1	FALSE	-0.662583	0.376686	0.376686	12	TRUE	FALSE	1.09527	FALSE	TRUE	FALSE	FALSE	Early peak
ENSG00000130751	7	0.147586	-0.608427	42	24	TRUE	TRUE	0.428571	0.285714	0.756013	TRUE	4	2	2	FALSE	0.134829	0.147586	0.147586	18	FALSE	TRUE	4.12254	FALSE	FALSE	FALSE	FALSE	Other / weak
ENSG00000130758	7	0.387325	0.019212	12	30	TRUE	FALSE	0	0.428571	0.368113	FALSE	2	1	1	FALSE	0.019212	0.302953	0.302953	18	TRUE	FALSE	0.0496017	FALSE	TRUE	FALSE	FALSE	Early peak
ENSG00000130762	7	0.49899	-0.44681	42	24	TRUE	TRUE	0.428571	0.285714	0.9458	TRUE	2	1	1	FALSE	0.158443	0.49899	0.49899	18	FALSE	TRUE	0.895429	FALSE	TRUE	FALSE	TRUE	Biphasic (down→up)
ENSG00000130764	7	0.214943	-0.13813	36	24	TRUE	TRUE	0.428571	0.285714	0.353073	TRUE	2	1	1	FALSE	-0.014199	0.214943	0.214943	12	FALSE	TRUE	0.642639	FALSE	TRUE	FALSE	FALSE	Other / weak
ENSG00000130766	7	1.091	0.0236856	24	36	TRUE	FALSE	0	0.285714	1.06732	FALSE	2	1	1	FALSE	0.0236856	0.0968614	0.0968614	12	TRUE	FALSE	0.02171	TRUE	TRUE	FALSE	FALSE	Mid peak
ENSG00000130768	7	0.0815298	-0.282049	12	30	TRUE	TRUE	0.714286	0.142857	0.363579	TRUE	2	1	1	TRUE	-0.282049	0.0510296	0.0510296	18	TRUE	FALSE	3.45946	FALSE	TRUE	FALSE	FALSE	Suppression
ENSG00000130770	7	0.116558	-0.286797	48	24	TRUE	TRUE	0.714286	0.142857	0.403355	TRUE	3	1	2	TRUE	NA	0.116558	0.116558	24	FALSE	TRUE	2.46055	FALSE	TRUE	FALSE	FALSE	Suppression
ENSG00000130772	7	0.15512	-0.149417	48	24	TRUE	TRUE	0.571429	0.142857	0.304537	TRUE	1	0	1	FALSE	NA	0.15512	0.15512	24	FALSE	TRUE	0.963232	FALSE	TRUE	FALSE	FALSE	Other / weak
ENSG00000130775	7	0.370883	-0.466749	36	18	TRUE	TRUE	0.285714	0.285714	0.837632	TRUE	2	1	1	FALSE	0.151072	0.370883	0.370883	18	FALSE	TRUE	1.25848	FALSE	TRUE	FALSE	TRUE	Biphasic (down→up)
ENSG00000130779	7	0.319448	0.0090534	30	18	TRUE	FALSE	0	0.428571	0.310394	FALSE	4	2	2	FALSE	0.163709	0.319448	0.319448	12	FALSE	TRUE	0.0283408	FALSE	FALSE	FALSE	FALSE	Mid peak
ENSG00000130783	7	0.14755	0.0277624	24	12	TRUE	FALSE	0	0.571429	0.119788	FALSE	3	2	1	FALSE	0.0769273	0.14755	0.14755	12	FALSE	TRUE	0.188155	FALSE	TRUE	FALSE	FALSE	Other / weak
ENSG00000130787	7	0.695173	-0.0405544	12	24	TRUE	TRUE	0.142857	0.428571	0.735727	TRUE	2	1	1	FALSE	-0.0405544	0.677442	0.677442	12	TRUE	FALSE	0.0583372	FALSE	TRUE	FALSE	FALSE	Early peak
ENSG00000130803	7	0.505331	-0.111947	24	30	TRUE	TRUE	0.285714	0.285714	0.617278	TRUE	3	2	1	FALSE	-0.111947	0.0753282	0.0753282	6	TRUE	FALSE	0.221532	TRUE	TRUE	FALSE	FALSE	Mid peak
ENSG00000130810	7	0.369952	-0.147979	12	30	TRUE	TRUE	0.142857	0.285714	0.517931	TRUE	2	1	1	FALSE	-0.147979	0.228354	0.228354	18	TRUE	FALSE	0.399996	FALSE	TRUE	FALSE	FALSE	Early peak
ENSG00000130811	7	0.0326793	-0.0781823	36	30	TRUE	TRUE	0.857143	0.142857	0.110862	TRUE	4	2	2	FALSE	-0.0583419	0.0326793	0.0326793	6	FALSE	TRUE	2.39241	FALSE	FALSE	FALSE	FALSE	Other / weak
ENSG00000130812	7	-8.31677e-05	-0.319552	12	24	FALSE	TRUE	1	0	0.319469	FALSE	4	2	2	TRUE	-0.319552	-0.0116792	-0.0116792	12	TRUE	FALSE	NA	TRUE	FALSE	FALSE	FALSE	Suppression
ENSG00000130813	7	0.229893	-0.391599	36	24	TRUE	TRUE	0.428571	0.142857	0.621492	TRUE	2	1	1	FALSE	0.0320514	0.229893	0.229893	12	FALSE	TRUE	1.7034	FALSE	TRUE	FALSE	FALSE	Other / weak
ENSG00000130816	7	0.240503	-0.110291	12	36	TRUE	TRUE	0.428571	0.285714	0.350794	TRUE	3	1	2	FALSE	-0.110291	0.211485	0.211485	24	TRUE	FALSE	0.458585	FALSE	TRUE	FALSE	FALSE	Other / weak
ENSG00000130818	7	0.0733147	-0.125683	12	24	TRUE	TRUE	0.857143	0.142857	0.198998	TRUE	2	1	1	FALSE	-0.125683	-0.0180985	-0.0180985	12	TRUE	FALSE	1.71429	TRUE	TRUE	FALSE	FALSE	Other / weak
ENSG00000130821	7	0.42621	0.0597329	36	48	TRUE	FALSE	0	0.142857	0.366477	FALSE	2	1	1	FALSE	0.0597329	NA	NA	12	TRUE	FALSE	0.140149	TRUE	TRUE	FALSE	FALSE	Late peak
ENSG00000130822	7	0.2363	-0.266007	12	30	TRUE	TRUE	0.142857	0.428571	0.502306	TRUE	2	1	1	FALSE	-0.266007	0.195902	0.195902	18	TRUE	FALSE	1.12572	FALSE	TRUE	FALSE	FALSE	Other / weak
ENSG00000130826	7	0.264424	-0.0488498	12	48	TRUE	TRUE	0.285714	0.285714	0.313274	TRUE	4	2	2	FALSE	-0.0488498	NA	NA	36	TRUE	FALSE	0.18474	TRUE	FALSE	FALSE	FALSE	Other / weak
ENSG00000130827	7	0.52584	0.0550175	36	24	TRUE	FALSE	0	0.285714	0.470823	FALSE	2	1	1	FALSE	0.112156	0.52584	0.52584	12	FALSE	TRUE	0.104628	FALSE	TRUE	FALSE	FALSE	Late peak
ENSG00000130829	7	0.259332	-0.405966	12	30	TRUE	TRUE	0.571429	0.142857	0.665298	TRUE	2	1	1	FALSE	-0.405966	0.111359	0.111359	18	TRUE	FALSE	1.56543	TRUE	TRUE	FALSE	FALSE	Other / weak
ENSG00000130830	7	0.15333	-0.554573	48	18	TRUE	TRUE	0.571429	0.285714	0.707904	TRUE	3	1	2	FALSE	NA	0.15333	0.15333	30	FALSE	TRUE	3.61686	FALSE	TRUE	FALSE	FALSE	Other / weak
ENSG00000130844	7	0.210364	-0.0698806	18	12	TRUE	TRUE	0.428571	0.142857	0.280244	TRUE	2	1	1	FALSE	-0.0159968	0.210364	0.210364	6	FALSE	TRUE	0.33219	FALSE	TRUE	FALSE	FALSE	Other / weak
ENSG00000130856	7	0.158627	-0.271778	42	24	TRUE	TRUE	0.571429	0.285714	0.430405	TRUE	2	1	1	FALSE	0.0299652	0.158627	0.158627	18	FALSE	TRUE	1.71331	FALSE	TRUE	FALSE	FALSE	Other / weak
ENSG00000130876	7	0.348898	-0.745034	36	24	TRUE	TRUE	0.571429	0.285714	1.09393	TRUE	2	1	1	FALSE	0.0880391	0.348898	0.348898	12	FALSE	TRUE	2.1354	FALSE	TRUE	FALSE	TRUE	Biphasic (down→up)
ENSG00000130881	7	0.325223	-0.664699	12	24	TRUE	TRUE	0.571429	0.142857	0.989922	TRUE	2	1	1	FALSE	-0.664699	0.180357	0.180357	12	TRUE	FALSE	2.04382	FALSE	TRUE	FALSE	FALSE	Early peak
ENSG00000130921	7	0.208479	-0.421508	36	24	TRUE	TRUE	0.714286	0.142857	0.629987	TRUE	2	1	1	TRUE	-0.0204349	0.208479	0.208479	12	FALSE	TRUE	2.02182	FALSE	TRUE	FALSE	FALSE	Suppression
ENSG00000130935	7	0.0659358	-0.255823	30	36	TRUE	TRUE	0.714286	0.142857	0.321759	TRUE	2	1	1	TRUE	-0.255823	0.0110067	0.0110067	6	TRUE	FALSE	3.87989	TRUE	TRUE	FALSE	FALSE	Suppression
ENSG00000130939	7	0.0911639	-0.179602	36	24	TRUE	TRUE	0.428571	0.142857	0.270766	TRUE	3	1	2	FALSE	0.0123458	0.0911639	0.0911639	12	FALSE	TRUE	1.97011	FALSE	TRUE	FALSE	FALSE	Other / weak
ENSG00000130940	7	0.795575	-0.0437667	36	18	TRUE	TRUE	0.428571	0.285714	0.839342	TRUE	2	1	1	FALSE	-0.0247557	0.795575	0.795575	18	FALSE	TRUE	0.0550127	FALSE	TRUE	FALSE	FALSE	Late peak
ENSG00000130943	7	0.185465	-0.26913	48	24	TRUE	TRUE	0.571429	0.142857	0.454595	TRUE	1	0	1	FALSE	NA	0.185465	0.185465	24	FALSE	TRUE	1.45111	FALSE	TRUE	FALSE	FALSE	Other / weak
ENSG00000130950	7	0.157697	-0.0107626	36	48	TRUE	TRUE	0.142857	0.285714	0.16846	TRUE	3	2	1	FALSE	-0.0107626	NA	NA	12	TRUE	FALSE	0.0682485	TRUE	TRUE	FALSE	FALSE	Other / weak
ENSG00000130956	7	0.801956	0.0591118	24	48	TRUE	FALSE	0	0.285714	0.742844	FALSE	3	2	1	FALSE	0.0591118	NA	NA	24	TRUE	FALSE	0.0737096	TRUE	TRUE	FALSE	FALSE	Mid peak
ENSG00000130958	7	-0.0689009	-0.299172	48	24	FALSE	TRUE	1	0	0.230271	FALSE	3	1	2	TRUE	NA	-0.0689009	-0.0689009	24	FALSE	TRUE	NA	TRUE	TRUE	FALSE	FALSE	Suppression
ENSG00000130962	7	0.066339	-0.136458	24	12	TRUE	TRUE	0.714286	0.285714	0.202797	TRUE	2	1	1	FALSE	-0.0419885	0.066339	0.066339	12	FALSE	TRUE	2.05697	FALSE	TRUE	FALSE	FALSE	Other / weak
ENSG00000130985	7	0.253999	0.126097	36	18	TRUE	FALSE	0	0.571429	0.127902	FALSE	2	1	1	FALSE	0.142215	0.253999	0.253999	18	FALSE	TRUE	0.496447	FALSE	TRUE	FALSE	FALSE	Other / weak
ENSG00000130997	7	0.307363	-0.0464008	36	30	TRUE	TRUE	0.142857	0.428571	0.353764	TRUE	2	1	1	FALSE	0.0309717	0.307363	0.307363	6	FALSE	TRUE	0.150964	FALSE	TRUE	FALSE	FALSE	Late peak
ENSG00000131013	7	0.160733	-0.182792	30	36	TRUE	TRUE	0.428571	0.285714	0.343525	TRUE	2	1	1	FALSE	-0.182792	0.0196328	0.0196328	6	TRUE	FALSE	1.13724	TRUE	TRUE	FALSE	FALSE	Other / weak
ENSG00000131015	7	0.215885	-0.0319585	24	30	TRUE	TRUE	0.285714	0.285714	0.247843	TRUE	4	2	2	FALSE	-0.0319585	0.151969	0.151969	6	TRUE	FALSE	0.148035	FALSE	FALSE	FALSE	FALSE	Other / weak
ENSG00000131016	7	0.896519	0.195897	18	48	TRUE	FALSE	0	0.857143	0.700623	FALSE	3	2	1	FALSE	0.195897	NA	NA	30	TRUE	FALSE	0.218508	TRUE	TRUE	FALSE	FALSE	Sustained induction
ENSG00000131018	7	0.339843	-0.463448	48	24	TRUE	TRUE	0.428571	0.285714	0.803291	TRUE	3	1	2	FALSE	NA	0.339843	0.339843	24	FALSE	TRUE	1.36371	FALSE	TRUE	FALSE	TRUE	Biphasic (down→up)
ENSG00000131019	7	0.162568	-0.208415	36	24	TRUE	TRUE	0.571429	0.142857	0.370983	TRUE	2	1	1	FALSE	-0.0361856	0.162568	0.162568	12	FALSE	TRUE	1.28202	FALSE	TRUE	FALSE	FALSE	Other / weak
ENSG00000131023	7	0.269314	-0.0780687	24	48	TRUE	TRUE	0.428571	0.285714	0.347383	TRUE	3	2	1	FALSE	-0.0780687	NA	NA	24	TRUE	FALSE	0.28988	TRUE	TRUE	FALSE	FALSE	Other / weak
ENSG00000131037	7	0.418132	-0.248227	36	24	TRUE	TRUE	0.428571	0.285714	0.666358	TRUE	2	1	1	FALSE	-0.0730322	0.418132	0.418132	12	FALSE	TRUE	0.593657	FALSE	TRUE	FALSE	FALSE	Late peak
ENSG00000131043	7	0.0879909	-0.119807	24	36	TRUE	TRUE	0.714286	0.285714	0.207798	TRUE	2	1	1	FALSE	-0.119807	0.0683113	0.0683113	12	TRUE	FALSE	1.36158	FALSE	TRUE	FALSE	FALSE	Other / weak
ENSG00000131044	7	0.511268	-0.185993	36	30	TRUE	TRUE	0.428571	0.142857	0.697261	TRUE	3	2	1	FALSE	-0.105848	0.511268	0.511268	6	FALSE	TRUE	0.363787	FALSE	TRUE	FALSE	FALSE	Late peak
ENSG00000131051	7	0.277257	-0.358512	24	36	TRUE	TRUE	0.714286	0.285714	0.635769	TRUE	2	1	1	TRUE	-0.358512	-0.116855	-0.116855	12	TRUE	FALSE	1.29307	TRUE	TRUE	FALSE	FALSE	Suppression
ENSG00000131055	7	0.294241	-0.608862	12	24	TRUE	TRUE	0.714286	0.142857	0.903103	TRUE	3	1	2	FALSE	-0.608862	0.0711604	0.0711604	12	TRUE	FALSE	2.06926	TRUE	TRUE	TRUE	FALSE	Biphasic (up→down)
ENSG00000131061	7	0.540365	0.0565831	24	48	TRUE	FALSE	0	0.285714	0.483782	FALSE	1	1	0	FALSE	0.0565831	NA	NA	24	TRUE	FALSE	0.104713	TRUE	TRUE	FALSE	FALSE	Mid peak
ENSG00000131067	7	0.138302	-0.186533	12	24	TRUE	TRUE	0.571429	0.285714	0.324835	TRUE	2	1	1	FALSE	-0.186533	0.130828	0.130828	12	TRUE	FALSE	1.34873	FALSE	TRUE	FALSE	FALSE	Other / weak
ENSG00000131069	7	0.31901	0.0334318	36	24	TRUE	FALSE	0	0.285714	0.285578	FALSE	3	2	1	FALSE	0.0421373	0.31901	0.31901	12	FALSE	TRUE	0.104799	FALSE	TRUE	FALSE	FALSE	Late peak
ENSG00000131080	7	0.602136	-0.202065	24	12	TRUE	TRUE	0.571429	0.285714	0.804201	TRUE	2	1	1	FALSE	-0.193944	0.602136	0.602136	12	FALSE	TRUE	0.335581	FALSE	TRUE	FALSE	FALSE	Mid peak
ENSG00000131089	7	0.142572	-0.46674	42	24	TRUE	TRUE	0.428571	0.142857	0.609312	TRUE	2	1	1	FALSE	0.038018	0.142572	0.142572	18	FALSE	TRUE	3.27373	FALSE	TRUE	FALSE	FALSE	Other / weak
ENSG00000131094	7	0.123354	-0.73162	42	30	TRUE	TRUE	0.857143	0.142857	0.854974	TRUE	2	1	1	TRUE	-0.0913971	0.123354	0.123354	12	FALSE	TRUE	5.93104	FALSE	TRUE	FALSE	FALSE	Suppression
ENSG00000131095	7	0.198344	-0.427924	30	18	TRUE	TRUE	0.571429	0.142857	0.626268	TRUE	4	2	2	FALSE	-0.0174679	0.198344	0.198344	12	FALSE	TRUE	2.15748	FALSE	FALSE	FALSE	FALSE	Other / weak
ENSG00000131096	7	0.399599	-0.149935	36	48	TRUE	TRUE	0.285714	0.142857	0.549533	TRUE	3	2	1	FALSE	-0.149935	NA	NA	12	TRUE	FALSE	0.375213	TRUE	TRUE	FALSE	FALSE	Late peak
ENSG00000131097	7	0.153861	-0.109243	36	12	TRUE	TRUE	0.142857	0.285714	0.263104	TRUE	2	1	1	FALSE	0.0493028	0.153861	0.153861	24	FALSE	TRUE	0.710014	FALSE	TRUE	FALSE	FALSE	Other / weak
ENSG00000131100	7	0.22569	-0.106404	30	12	TRUE	TRUE	0.285714	0.142857	0.332094	TRUE	2	1	1	FALSE	-0.0495783	0.22569	0.22569	18	FALSE	TRUE	0.471462	FALSE	TRUE	FALSE	FALSE	Other / weak
ENSG00000131115	7	0.313639	-0.0959576	18	30	TRUE	TRUE	0.285714	0.285714	0.409596	TRUE	3	2	1	FALSE	-0.0959576	0.0832539	0.0832539	12	TRUE	FALSE	0.305949	TRUE	TRUE	FALSE	FALSE	Early peak
ENSG00000131116	7	0.312184	-0.215531	36	30	TRUE	TRUE	0.428571	0.142857	0.527715	TRUE	4	2	2	FALSE	0.122843	0.312184	0.312184	6	FALSE	TRUE	0.690398	FALSE	FALSE	FALSE	FALSE	Late peak
ENSG00000131127	7	0.250189	-0.116646	30	48	TRUE	TRUE	0.428571	0.142857	0.366836	TRUE	2	1	1	FALSE	-0.116646	NA	NA	18	TRUE	FALSE	0.466233	TRUE	TRUE	FALSE	FALSE	Other / weak
ENSG00000131143	7	0.101294	-0.0988079	36	48	TRUE	TRUE	0.571429	0.142857	0.200102	TRUE	3	2	1	FALSE	-0.0988079	NA	NA	12	TRUE	FALSE	0.975455	TRUE	TRUE	FALSE	FALSE	Other / weak
ENSG00000131148	7	0.296819	-0.046004	24	30	TRUE	TRUE	0.428571	0.142857	0.342823	TRUE	3	2	1	FALSE	-0.046004	0.126779	0.126779	6	TRUE	FALSE	0.15499	TRUE	TRUE	FALSE	FALSE	Mid peak
ENSG00000131149	7	0.306902	-0.198784	36	24	TRUE	TRUE	0.571429	0.428571	0.505686	TRUE	2	1	1	FALSE	-0.0788791	0.306902	0.306902	12	FALSE	TRUE	0.647712	FALSE	TRUE	FALSE	FALSE	Late peak
ENSG00000131152	7	0.29568	-0.143648	30	48	TRUE	TRUE	0.142857	0.142857	0.439328	TRUE	2	1	1	FALSE	-0.143648	NA	NA	18	TRUE	FALSE	0.485822	TRUE	TRUE	FALSE	FALSE	Mid peak
ENSG00000131153	7	0.205234	-0.384221	48	36	TRUE	TRUE	0.857143	0.142857	0.589456	TRUE	3	1	2	TRUE	NA	0.205234	0.205234	12	FALSE	TRUE	1.87211	FALSE	TRUE	FALSE	FALSE	Suppression
ENSG00000131165	7	0.228777	-0.133209	12	24	TRUE	TRUE	0.285714	0.285714	0.361986	TRUE	3	1	2	FALSE	-0.133209	0.192958	0.192958	12	TRUE	FALSE	0.582266	FALSE	TRUE	FALSE	FALSE	Other / weak
ENSG00000131171	7	-0.0290896	-0.626861	48	36	FALSE	TRUE	1	0	0.597771	FALSE	2	1	1	TRUE	NA	-0.0290896	-0.0290896	12	FALSE	TRUE	NA	TRUE	TRUE	FALSE	FALSE	Suppression
ENSG00000131174	7	0.225764	-0.347498	24	12	TRUE	TRUE	0.285714	0.142857	0.573262	TRUE	2	1	1	FALSE	-0.0534322	0.225764	0.225764	12	FALSE	TRUE	1.53921	FALSE	TRUE	FALSE	FALSE	Other / weak
ENSG00000131187	7	0.210862	-0.136951	12	24	TRUE	TRUE	0.428571	0.285714	0.347813	TRUE	2	1	1	FALSE	-0.136951	0.161347	0.161347	12	TRUE	FALSE	0.649483	FALSE	TRUE	FALSE	FALSE	Other / weak
ENSG00000131188	7	0.362302	-0.311177	36	24	TRUE	TRUE	0.571429	0.142857	0.673479	TRUE	2	1	1	FALSE	-0.074098	0.362302	0.362302	12	FALSE	TRUE	0.858891	FALSE	TRUE	FALSE	TRUE	Biphasic (down→up)
ENSG00000131233	7	0.147557	-0.151321	36	30	TRUE	TRUE	0.714286	0.285714	0.298878	TRUE	3	2	1	FALSE	-0.0360705	0.147557	0.147557	6	FALSE	TRUE	1.02551	FALSE	TRUE	FALSE	FALSE	Other / weak
ENSG00000131236	7	0.132588	-0.181509	48	12	TRUE	TRUE	0.571429	0.285714	0.314097	TRUE	4	2	2	FALSE	NA	0.132588	0.132588	36	FALSE	TRUE	1.36897	FALSE	FALSE	FALSE	FALSE	Other / weak
ENSG00000131238	7	0.0193864	-0.244076	48	24	TRUE	TRUE	0.857143	0.142857	0.263462	TRUE	3	1	2	FALSE	NA	0.0193864	0.0193864	24	FALSE	TRUE	12.5901	FALSE	TRUE	FALSE	FALSE	Other / weak
ENSG00000131242	7	0.504483	-0.0136937	12	24	TRUE	TRUE	0.142857	0.285714	0.518177	TRUE	2	1	1	FALSE	-0.0136937	0.360199	0.360199	12	TRUE	FALSE	0.0271439	FALSE	TRUE	FALSE	FALSE	Early peak
ENSG00000131263	7	0.54542	-0.0282594	24	48	TRUE	TRUE	0.142857	0.142857	0.573679	TRUE	1	1	0	FALSE	-0.0282594	NA	NA	24	TRUE	FALSE	0.0518123	TRUE	TRUE	FALSE	FALSE	Mid peak
ENSG00000131269	7	0.172665	-0.288695	30	42	TRUE	TRUE	0.857143	0.142857	0.46136	TRUE	3	1	2	TRUE	-0.288695	-0.0417736	-0.0417736	12	TRUE	FALSE	1.67199	TRUE	TRUE	FALSE	FALSE	Suppression
ENSG00000131323	7	0.223096	-0.109162	12	24	TRUE	TRUE	0.428571	0.428571	0.332258	TRUE	1	0	1	FALSE	-0.109162	0.215461	0.215461	12	TRUE	FALSE	0.489306	FALSE	TRUE	FALSE	FALSE	Other / weak
ENSG00000131351	7	0.260703	-0.232889	12	36	TRUE	TRUE	0.428571	0.285714	0.493592	TRUE	1	0	1	FALSE	-0.232889	0.0484858	0.0484858	24	TRUE	FALSE	0.893312	TRUE	TRUE	FALSE	FALSE	Other / weak
ENSG00000131368	7	0.143928	-0.40158	42	30	TRUE	TRUE	0.428571	0.285714	0.545508	TRUE	4	2	2	FALSE	-0.255285	0.143928	0.143928	12	FALSE	TRUE	2.79014	FALSE	FALSE	FALSE	FALSE	Other / weak
ENSG00000131370	7	0.231088	-0.4451	12	48	TRUE	TRUE	0.857143	0.142857	0.676188	TRUE	2	1	1	TRUE	-0.4451	NA	NA	36	TRUE	FALSE	1.92611	TRUE	TRUE	FALSE	FALSE	Suppression
ENSG00000131373	7	0.169548	-0.291534	30	18	TRUE	TRUE	0.571429	0.142857	0.461082	TRUE	2	1	1	FALSE	-0.083893	0.169548	0.169548	12	FALSE	TRUE	1.71948	FALSE	TRUE	FALSE	FALSE	Other / weak
ENSG00000131374	7	0.147506	-0.353102	42	30	TRUE	TRUE	0.571429	0.285714	0.500607	TRUE	2	1	1	FALSE	0.033142	0.147506	0.147506	12	FALSE	TRUE	2.39381	FALSE	TRUE	FALSE	FALSE	Other / weak
ENSG00000131375	7	0.228943	-0.0803152	24	12	TRUE	TRUE	0.285714	0.285714	0.309259	TRUE	1	1	0	FALSE	-0.0668053	0.228943	0.228943	12	FALSE	TRUE	0.350808	FALSE	TRUE	FALSE	FALSE	Other / weak
ENSG00000131378	7	0.0474186	-0.804885	12	24	TRUE	TRUE	0.857143	0.142857	0.852304	TRUE	2	1	1	TRUE	-0.804885	-0.15358	-0.15358	12	TRUE	FALSE	16.974	TRUE	TRUE	FALSE	FALSE	Suppression
ENSG00000131381	7	0.244196	0.0331213	12	48	TRUE	FALSE	0	0.428571	0.211075	FALSE	4	2	2	FALSE	0.0331213	NA	NA	36	TRUE	FALSE	0.135634	TRUE	FALSE	FALSE	FALSE	Other / weak
ENSG00000131386	7	-0.0129241	-0.140717	24	30	FALSE	TRUE	1	0	0.127793	FALSE	3	2	1	FALSE	-0.140717	-0.0216273	-0.0216273	6	TRUE	FALSE	NA	TRUE	TRUE	FALSE	FALSE	Other / weak
ENSG00000131389	7	0.2147	-0.0382041	42	18	TRUE	TRUE	0.142857	0.428571	0.252904	TRUE	4	2	2	FALSE	0.184647	0.2147	0.2147	24	FALSE	TRUE	0.177942	FALSE	FALSE	FALSE	FALSE	Other / weak
ENSG00000131398	7	0.396302	-0.0185856	36	24	TRUE	TRUE	0.142857	0.285714	0.414887	TRUE	2	1	1	FALSE	0.19608	0.396302	0.396302	12	FALSE	TRUE	0.0468975	FALSE	TRUE	FALSE	FALSE	Late peak
ENSG00000131400	7	0.148698	-0.0986199	48	36	TRUE	TRUE	0.571429	0.142857	0.247318	TRUE	3	1	2	FALSE	NA	0.148698	0.148698	12	FALSE	TRUE	0.663225	FALSE	TRUE	FALSE	FALSE	Other / weak
ENSG00000131408	7	0.368678	-0.08746	18	30	TRUE	TRUE	0.142857	0.285714	0.456138	TRUE	3	2	1	FALSE	-0.08746	0.203265	0.203265	12	TRUE	FALSE	0.237226	FALSE	TRUE	FALSE	FALSE	Early peak
ENSG00000131409	7	0.220051	-0.144797	36	30	TRUE	TRUE	0.285714	0.428571	0.364848	TRUE	2	1	1	FALSE	-0.0722861	0.220051	0.220051	6	FALSE	TRUE	0.658013	FALSE	TRUE	FALSE	FALSE	Other / weak
ENSG00000131435	7	0.242885	-0.535908	36	24	TRUE	TRUE	0.714286	0.142857	0.778793	TRUE	2	1	1	TRUE	-0.12456	0.242885	0.242885	12	FALSE	TRUE	2.20642	FALSE	TRUE	FALSE	FALSE	Suppression
ENSG00000131437	7	0.263972	-0.112579	30	48	TRUE	TRUE	0.571429	0.285714	0.376551	TRUE	2	1	1	FALSE	-0.112579	NA	NA	18	TRUE	FALSE	0.426482	TRUE	TRUE	FALSE	FALSE	Other / weak
ENSG00000131446	7	0.41969	-0.015776	36	48	TRUE	TRUE	0.142857	0.285714	0.435466	TRUE	4	2	2	FALSE	-0.015776	NA	NA	12	TRUE	FALSE	0.0375896	TRUE	FALSE	FALSE	FALSE	Late peak
ENSG00000131459	7	0.383131	-0.39418	36	24	TRUE	TRUE	0.285714	0.285714	0.77731	TRUE	2	1	1	FALSE	0.107076	0.383131	0.383131	12	FALSE	TRUE	1.02884	FALSE	TRUE	FALSE	TRUE	Biphasic (down→up)
ENSG00000131462	7	0.205651	-0.196764	24	36	TRUE	TRUE	0.428571	0.142857	0.402415	TRUE	2	1	1	FALSE	-0.196764	0.0958874	0.0958874	12	TRUE	FALSE	0.956785	FALSE	TRUE	FALSE	FALSE	Other / weak
ENSG00000131467	7	0.0331143	-0.253452	48	18	TRUE	TRUE	0.857143	0.142857	0.286566	TRUE	3	1	2	TRUE	NA	0.0331143	0.0331143	30	FALSE	TRUE	7.65386	FALSE	TRUE	FALSE	FALSE	Suppression
ENSG00000131469	7	-0.191568	-0.408204	18	12	FALSE	TRUE	1	0	0.216636	FALSE	2	1	1	TRUE	-0.343941	-0.191568	-0.191568	6	FALSE	TRUE	NA	TRUE	TRUE	FALSE	FALSE	Suppression
ENSG00000131470	7	0.574278	-0.124261	24	12	TRUE	TRUE	0.142857	0.142857	0.698539	TRUE	2	1	1	FALSE	0.0345053	0.574278	0.574278	12	FALSE	TRUE	0.216378	FALSE	TRUE	FALSE	FALSE	Mid peak
ENSG00000131471	7	0.935563	0.0393988	24	48	TRUE	FALSE	0	0.428571	0.896165	FALSE	1	1	0	FALSE	0.0393988	NA	NA	24	TRUE	FALSE	0.0421124	TRUE	TRUE	FALSE	FALSE	Mid peak
ENSG00000131473	7	0.15827	-0.468467	42	24	TRUE	TRUE	0.428571	0.428571	0.626737	TRUE	2	1	1	FALSE	0.0598829	0.15827	0.15827	18	FALSE	TRUE	2.95993	FALSE	TRUE	FALSE	FALSE	Other / weak
ENSG00000131475	7	0.21433	-0.369762	48	18	TRUE	TRUE	0.571429	0.142857	0.584092	TRUE	3	1	2	FALSE	NA	0.21433	0.21433	30	FALSE	TRUE	1.7252	FALSE	TRUE	FALSE	FALSE	Other / weak
ENSG00000131477	7	0.209757	-0.158711	12	30	TRUE	TRUE	0.571429	0.142857	0.368468	TRUE	4	2	2	FALSE	-0.158711	0.0849691	0.0849691	18	TRUE	FALSE	0.756641	TRUE	FALSE	FALSE	FALSE	Other / weak
ENSG00000131480	7	1.3898	-0.0100634	24	12	TRUE	TRUE	0.142857	0.285714	1.39986	TRUE	1	1	0	FALSE	0.0269257	1.3898	1.3898	12	FALSE	TRUE	0.00724089	FALSE	TRUE	FALSE	FALSE	Mid peak
ENSG00000131484	7	0.368719	-0.185193	36	48	TRUE	TRUE	0.285714	0.142857	0.553913	TRUE	3	2	1	FALSE	-0.185193	NA	NA	12	TRUE	FALSE	0.502262	TRUE	TRUE	FALSE	FALSE	Late peak
ENSG00000131495	7	0.15163	-0.193535	48	24	TRUE	TRUE	0.714286	0.142857	0.345164	TRUE	4	2	2	FALSE	NA	0.15163	0.15163	24	FALSE	TRUE	1.27636	FALSE	FALSE	FALSE	FALSE	Other / weak
ENSG00000131503	7	0.499764	-0.136763	30	12	TRUE	TRUE	0.285714	0.142857	0.636527	TRUE	5	3	2	FALSE	0.0283488	0.499764	0.499764	18	FALSE	TRUE	0.273655	FALSE	FALSE	FALSE	FALSE	Mid peak
ENSG00000131504	7	0.31798	-0.0176308	48	24	TRUE	TRUE	0.142857	0.142857	0.335611	TRUE	3	1	2	FALSE	NA	0.31798	0.31798	24	FALSE	TRUE	0.0554464	FALSE	TRUE	FALSE	FALSE	Late peak
ENSG00000131507	7	0.211257	-0.137003	30	18	TRUE	TRUE	0.571429	0.142857	0.348261	TRUE	3	1	2	FALSE	-0.0137163	0.211257	0.211257	12	FALSE	TRUE	0.648513	FALSE	TRUE	FALSE	FALSE	Other / weak
ENSG00000131508	7	0.0568389	-0.12141	48	24	TRUE	TRUE	0.714286	0.142857	0.178249	TRUE	2	1	1	FALSE	NA	0.0568389	0.0568389	24	FALSE	TRUE	2.13604	FALSE	TRUE	FALSE	FALSE	Other / weak
ENSG00000131558	7	0.114966	-0.31088	12	30	TRUE	TRUE	0.428571	0.428571	0.425846	TRUE	2	1	1	FALSE	-0.31088	0.0747893	0.0747893	18	TRUE	FALSE	2.70411	FALSE	TRUE	FALSE	FALSE	Other / weak
ENSG00000131584	7	0.561545	-0.0141382	12	24	TRUE	TRUE	0.142857	0.285714	0.575683	TRUE	2	1	1	FALSE	-0.0141382	0.402218	0.402218	12	TRUE	FALSE	0.0251773	FALSE	TRUE	FALSE	FALSE	Early peak
ENSG00000131591	7	0.260077	-0.240295	12	24	TRUE	TRUE	0.428571	0.142857	0.500372	TRUE	1	0	1	FALSE	-0.240295	0.0847799	0.0847799	12	TRUE	FALSE	0.923936	TRUE	TRUE	FALSE	FALSE	Other / weak
ENSG00000131626	7	0.298254	-0.309805	36	24	TRUE	TRUE	0.428571	0.571429	0.608059	TRUE	2	1	1	FALSE	-0.0867677	0.298254	0.298254	12	FALSE	TRUE	1.03873	FALSE	TRUE	FALSE	TRUE	Biphasic (down→up)
ENSG00000131634	7	0.181449	-0.0386995	42	24	TRUE	TRUE	0.142857	0.285714	0.220149	TRUE	3	2	1	FALSE	0.0672358	0.181449	0.181449	18	FALSE	TRUE	0.21328	FALSE	TRUE	FALSE	FALSE	Other / weak
ENSG00000131650	7	0.481937	-0.405185	36	24	TRUE	TRUE	0.285714	0.285714	0.887122	TRUE	2	1	1	FALSE	0.00128578	0.481937	0.481937	12	FALSE	TRUE	0.840743	FALSE	TRUE	FALSE	TRUE	Biphasic (down→up)
ENSG00000131652	7	0.274015	-0.185623	12	30	TRUE	TRUE	0.142857	0.285714	0.459637	TRUE	2	1	1	FALSE	-0.185623	0.10612	0.10612	18	TRUE	FALSE	0.677418	TRUE	TRUE	FALSE	FALSE	Other / weak
ENSG00000131653	7	0.171604	0.00186272	36	30	TRUE	FALSE	0	0.571429	0.169742	FALSE	4	2	2	FALSE	0.0679003	0.171604	0.171604	6	FALSE	TRUE	0.0108547	FALSE	FALSE	FALSE	FALSE	Other / weak
ENSG00000131669	7	0.108238	-0.586019	36	24	TRUE	TRUE	0.571429	0.142857	0.694257	TRUE	2	1	1	FALSE	0.0249698	0.108238	0.108238	12	FALSE	TRUE	5.41416	FALSE	TRUE	FALSE	FALSE	Other / weak
ENSG00000131697	7	0.282414	-0.109343	12	30	TRUE	TRUE	0.428571	0.285714	0.391757	TRUE	2	1	1	FALSE	-0.109343	0.216945	0.216945	18	TRUE	FALSE	0.387173	FALSE	TRUE	FALSE	FALSE	Early peak
ENSG00000131711	7	0.51495	-0.317369	36	24	TRUE	TRUE	0.428571	0.285714	0.832319	TRUE	2	1	1	FALSE	0.130494	0.51495	0.51495	12	FALSE	TRUE	0.61631	FALSE	TRUE	FALSE	TRUE	Biphasic (down→up)
ENSG00000131721	7	0.0601003	-0.0253825	12	30	TRUE	TRUE	0.142857	0.428571	0.0854829	TRUE	2	1	1	FALSE	-0.0253825	0.0557312	0.0557312	18	TRUE	FALSE	0.422335	FALSE	TRUE	FALSE	FALSE	Other / weak
ENSG00000131724	7	0.309563	-0.148307	48	24	TRUE	TRUE	0.428571	0.428571	0.45787	TRUE	1	0	1	FALSE	NA	0.309563	0.309563	24	FALSE	TRUE	0.479086	FALSE	TRUE	FALSE	FALSE	Late peak
ENSG00000131725	7	0.1469	-0.205015	36	24	TRUE	TRUE	0.428571	0.428571	0.351915	TRUE	2	1	1	FALSE	-0.0169237	0.1469	0.1469	12	FALSE	TRUE	1.39561	FALSE	TRUE	FALSE	FALSE	Other / weak
ENSG00000131730	7	0.420276	0.0572277	36	24	TRUE	FALSE	0	0.285714	0.363048	FALSE	3	2	1	FALSE	0.104425	0.420276	0.420276	12	FALSE	TRUE	0.136167	FALSE	TRUE	FALSE	FALSE	Late peak
ENSG00000131732	7	0.137449	-0.248655	30	48	TRUE	TRUE	0.714286	0.142857	0.386104	TRUE	2	1	1	FALSE	-0.248655	NA	NA	18	TRUE	FALSE	1.80906	TRUE	TRUE	FALSE	FALSE	Other / weak
ENSG00000131747	7	0.276385	-0.270689	18	36	TRUE	TRUE	0.571429	0.285714	0.547074	TRUE	2	1	1	FALSE	-0.270689	-0.0832267	-0.0832267	18	TRUE	FALSE	0.979391	TRUE	TRUE	FALSE	FALSE	Other / weak
ENSG00000131748	7	0.190765	0.0198572	24	18	TRUE	FALSE	0	0.285714	0.170908	FALSE	3	1	2	FALSE	0.0415593	0.190765	0.190765	6	FALSE	TRUE	0.104092	FALSE	TRUE	FALSE	FALSE	Other / weak
ENSG00000131759	7	0.419649	-0.793015	36	24	TRUE	TRUE	0.428571	0.142857	1.21266	TRUE	2	1	1	FALSE	-0.293218	0.419649	0.419649	12	FALSE	TRUE	1.88971	FALSE	TRUE	FALSE	TRUE	Biphasic (down→up)
ENSG00000131771	7	0.248228	-0.5352	12	24	TRUE	TRUE	0.571429	0.142857	0.783428	TRUE	2	1	1	FALSE	-0.5352	0.140353	0.140353	12	TRUE	FALSE	2.15609	FALSE	TRUE	FALSE	FALSE	Other / weak
ENSG00000131773	7	0.276345	-0.0972512	36	30	TRUE	TRUE	0.428571	0.142857	0.373596	TRUE	2	1	1	FALSE	0.14102	0.276345	0.276345	6	FALSE	TRUE	0.351919	FALSE	TRUE	FALSE	FALSE	Other / weak
ENSG00000131778	7	0.109182	-0.309536	48	36	TRUE	TRUE	0.857143	0.142857	0.418718	TRUE	4	2	2	TRUE	NA	0.109182	0.109182	12	FALSE	TRUE	2.83505	FALSE	FALSE	FALSE	FALSE	Suppression
ENSG00000131779	7	0.0129764	-0.59906	30	18	TRUE	TRUE	0.857143	0.142857	0.612037	TRUE	3	1	2	TRUE	-0.189376	0.0129764	0.0129764	12	FALSE	TRUE	46.1653	FALSE	TRUE	FALSE	FALSE	Suppression
ENSG00000131781	7	0.220672	-0.247128	12	24	TRUE	TRUE	0.714286	0.142857	0.467801	TRUE	4	2	2	FALSE	-0.247128	0.0852673	0.0852673	12	TRUE	FALSE	1.11989	TRUE	FALSE	FALSE	FALSE	Other / weak
ENSG00000131788	7	0.333563	0.0471095	36	12	TRUE	FALSE	0	0.428571	0.286454	FALSE	1	1	0	FALSE	0.0642994	0.333563	0.333563	24	FALSE	TRUE	0.141231	FALSE	TRUE	FALSE	FALSE	Late peak
ENSG00000131791	7	0.086217	-0.217009	30	48	TRUE	TRUE	0.571429	0.428571	0.303226	TRUE	1	1	0	FALSE	-0.217009	NA	NA	18	TRUE	FALSE	2.51702	TRUE	TRUE	FALSE	FALSE	Other / weak
ENSG00000131797	7	0.307907	-0.228099	48	12	TRUE	TRUE	0.285714	0.285714	0.536006	TRUE	2	1	1	FALSE	NA	0.307907	0.307907	36	FALSE	TRUE	0.740803	FALSE	TRUE	FALSE	FALSE	Late peak
ENSG00000131828	7	0.235449	-0.339346	12	24	TRUE	TRUE	0.428571	0.142857	0.574794	TRUE	2	1	1	FALSE	-0.339346	0.130605	0.130605	12	TRUE	FALSE	1.44127	FALSE	TRUE	FALSE	FALSE	Other / weak
ENSG00000131831	7	0.202255	-0.208015	42	24	TRUE	TRUE	0.714286	0.285714	0.41027	TRUE	2	1	1	FALSE	-0.00121426	0.202255	0.202255	18	FALSE	TRUE	1.02848	FALSE	TRUE	FALSE	FALSE	Other / weak
ENSG00000131844	7	0.142246	-0.4731	42	24	TRUE	TRUE	0.571429	0.285714	0.615346	TRUE	2	1	1	FALSE	0.133559	0.142246	0.142246	18	FALSE	TRUE	3.32593	FALSE	TRUE	FALSE	FALSE	Other / weak
ENSG00000131845	7	0.198143	-0.00201028	18	42	TRUE	TRUE	0.142857	0.285714	0.200153	TRUE	4	2	2	FALSE	-0.00201028	0.00251012	0.00251012	24	TRUE	FALSE	0.0101456	TRUE	FALSE	FALSE	FALSE	Other / weak
ENSG00000131848	7	0.410805	-0.662467	12	24	TRUE	TRUE	0.285714	0.428571	1.07327	TRUE	2	1	1	FALSE	-0.662467	0.290807	0.290807	12	TRUE	FALSE	1.61261	FALSE	TRUE	FALSE	FALSE	Early peak
ENSG00000131849	7	0.0289455	-0.0996145	18	24	TRUE	TRUE	0.714286	0.285714	0.12856	TRUE	4	2	2	FALSE	-0.0996145	-0.0012327	-0.0012327	6	TRUE	FALSE	3.44146	TRUE	FALSE	FALSE	FALSE	Other / weak
ENSG00000131871	7	0.225901	-0.0133787	24	48	TRUE	TRUE	0.285714	0.142857	0.23928	TRUE	1	1	0	FALSE	-0.0133787	NA	NA	24	TRUE	FALSE	0.0592238	TRUE	TRUE	FALSE	FALSE	Other / weak
ENSG00000131873	7	0.263254	-0.287062	36	24	TRUE	TRUE	0.428571	0.142857	0.550316	TRUE	2	1	1	FALSE	-0.034343	0.263254	0.263254	12	FALSE	TRUE	1.09044	FALSE	TRUE	FALSE	FALSE	Other / weak
ENSG00000131876	7	0.437294	-0.107947	30	42	TRUE	TRUE	0.571429	0.142857	0.545241	TRUE	3	1	2	FALSE	-0.107947	-0.0982719	-0.0982719	12	TRUE	FALSE	0.246852	TRUE	TRUE	FALSE	FALSE	Mid peak
ENSG00000131899	7	0.248344	-0.293267	12	24	TRUE	TRUE	0.428571	0.142857	0.541611	TRUE	2	1	1	FALSE	-0.293267	0.119486	0.119486	12	TRUE	FALSE	1.18089	FALSE	TRUE	FALSE	FALSE	Other / weak
ENSG00000131914	7	0.0219264	-0.199912	48	24	TRUE	TRUE	0.714286	0.142857	0.221839	TRUE	1	0	1	FALSE	NA	0.0219264	0.0219264	24	FALSE	TRUE	9.11742	FALSE	TRUE	FALSE	FALSE	Other / weak
ENSG00000131931	7	0.488489	-0.197058	24	42	TRUE	TRUE	0.714286	0.285714	0.685547	TRUE	2	1	1	FALSE	-0.197058	-0.176775	-0.176775	18	TRUE	FALSE	0.403403	TRUE	TRUE	FALSE	FALSE	Mid peak
ENSG00000131941	7	0.328207	-0.59244	36	24	TRUE	TRUE	0.428571	0.142857	0.920646	TRUE	2	1	1	FALSE	-0.174671	0.328207	0.328207	12	FALSE	TRUE	1.80508	FALSE	TRUE	FALSE	TRUE	Biphasic (down→up)
ENSG00000131943	7	0.346265	-0.415178	48	24	TRUE	TRUE	0.285714	0.142857	0.761443	TRUE	1	0	1	FALSE	NA	0.346265	0.346265	24	FALSE	TRUE	1.19902	FALSE	TRUE	FALSE	TRUE	Biphasic (down→up)
ENSG00000131944	7	0.285469	-0.464564	36	24	TRUE	TRUE	0.571429	0.142857	0.750033	TRUE	2	1	1	FALSE	-0.014992	0.285469	0.285469	12	FALSE	TRUE	1.62737	FALSE	TRUE	FALSE	TRUE	Biphasic (down→up)
ENSG00000131966	7	0.202763	-0.790496	30	24	TRUE	TRUE	0.571429	0.285714	0.993259	TRUE	3	1	2	FALSE	-0.0743093	0.202763	0.202763	6	FALSE	TRUE	3.89863	FALSE	TRUE	FALSE	FALSE	Other / weak
ENSG00000131969	7	0.146483	-0.108454	36	24	TRUE	TRUE	0.285714	0.285714	0.254937	TRUE	2	1	1	FALSE	0.036273	0.146483	0.146483	12	FALSE	TRUE	0.740389	FALSE	TRUE	FALSE	FALSE	Other / weak
ENSG00000131979	7	0.217999	-0.277554	24	36	TRUE	TRUE	0.428571	0.142857	0.495552	TRUE	3	1	2	FALSE	-0.277554	-0.0390297	-0.0390297	12	TRUE	FALSE	1.27319	TRUE	TRUE	FALSE	FALSE	Other / weak
ENSG00000131981	7	0.150353	-0.478104	42	18	TRUE	TRUE	0.571429	0.142857	0.628457	TRUE	4	2	2	FALSE	0.0835736	0.150353	0.150353	24	FALSE	TRUE	3.17987	FALSE	FALSE	FALSE	FALSE	Other / weak
ENSG00000131982	7	0.286182	-0.314218	18	48	TRUE	TRUE	0.142857	0.285714	0.600399	TRUE	3	2	1	FALSE	-0.314218	NA	NA	30	TRUE	FALSE	1.09797	TRUE	TRUE	TRUE	FALSE	Biphasic (up→down)
ENSG00000132000	7	0.259486	-0.160236	42	24	TRUE	TRUE	0.571429	0.285714	0.419721	TRUE	2	1	1	FALSE	-0.0800925	0.259486	0.259486	18	FALSE	TRUE	0.617513	FALSE	TRUE	FALSE	FALSE	Other / weak
ENSG00000132002	7	2.04338	-0.208055	24	30	TRUE	TRUE	0.428571	0.285714	2.25144	TRUE	2	1	1	FALSE	-0.208055	0.199412	0.199412	6	TRUE	FALSE	0.101819	TRUE	TRUE	FALSE	FALSE	Mid peak
ENSG00000132003	7	0.334642	-0.161994	36	24	TRUE	TRUE	0.285714	0.428571	0.496636	TRUE	2	1	1	FALSE	0.0820108	0.334642	0.334642	12	FALSE	TRUE	0.48408	FALSE	TRUE	FALSE	FALSE	Late peak
ENSG00000132004	7	0.220492	-0.774852	36	24	TRUE	TRUE	0.571429	0.142857	0.995344	TRUE	3	1	2	FALSE	-0.0108891	0.220492	0.220492	12	FALSE	TRUE	3.5142	FALSE	TRUE	FALSE	FALSE	Other / weak
ENSG00000132005	7	0.0789713	-0.218998	12	30	TRUE	TRUE	0.714286	0.142857	0.29797	TRUE	2	1	1	FALSE	-0.218998	0.014162	0.014162	18	TRUE	FALSE	2.77314	TRUE	TRUE	FALSE	FALSE	Other / weak
ENSG00000132010	7	0.105591	-0.39351	30	24	TRUE	TRUE	0.714286	0.285714	0.499101	TRUE	2	1	1	TRUE	-0.242066	0.105591	0.105591	6	FALSE	TRUE	3.72675	FALSE	TRUE	FALSE	FALSE	Suppression
ENSG00000132016	7	0.381772	-0.497691	36	24	TRUE	TRUE	0.428571	0.285714	0.879463	TRUE	2	1	1	FALSE	0.0976988	0.381772	0.381772	12	FALSE	TRUE	1.30363	FALSE	TRUE	FALSE	TRUE	Biphasic (down→up)
ENSG00000132017	7	0.236247	-0.133996	36	18	TRUE	TRUE	0.285714	0.142857	0.370243	TRUE	2	1	1	FALSE	0.0208174	0.236247	0.236247	18	FALSE	TRUE	0.567188	FALSE	TRUE	FALSE	FALSE	Other / weak
ENSG00000132024	7	0.304918	-0.261451	12	24	TRUE	TRUE	0.428571	0.142857	0.566369	TRUE	2	1	1	FALSE	-0.261451	0.0996944	0.0996944	12	TRUE	FALSE	0.857449	TRUE	TRUE	TRUE	FALSE	Biphasic (up→down)
ENSG00000132026	7	0.299362	-0.133221	36	24	TRUE	TRUE	0.285714	0.142857	0.432584	TRUE	2	1	1	FALSE	0.112509	0.299362	0.299362	12	FALSE	TRUE	0.445016	FALSE	TRUE	FALSE	FALSE	Late peak
ENSG00000132031	7	0.122226	-0.278934	12	24	TRUE	TRUE	0.571429	0.285714	0.40116	TRUE	3	1	2	FALSE	-0.278934	0.0846143	0.0846143	12	TRUE	FALSE	2.28213	FALSE	TRUE	FALSE	FALSE	Other / weak
ENSG00000132109	7	0.226645	-0.454351	36	24	TRUE	TRUE	0.285714	0.285714	0.680996	TRUE	2	1	1	FALSE	0.101321	0.226645	0.226645	12	FALSE	TRUE	2.00468	FALSE	TRUE	FALSE	FALSE	Other / weak
ENSG00000132122	7	0.0540606	-0.146228	42	24	TRUE	TRUE	0.571429	0.428571	0.200289	TRUE	2	1	1	FALSE	-0.112809	0.0540606	0.0540606	18	FALSE	TRUE	2.70489	FALSE	TRUE	FALSE	FALSE	Other / weak
ENSG00000132128	7	0.101056	-0.220687	48	18	TRUE	TRUE	0.571429	0.142857	0.321743	TRUE	3	1	2	FALSE	NA	0.101056	0.101056	30	FALSE	TRUE	2.18382	FALSE	TRUE	FALSE	FALSE	Other / weak
ENSG00000132141	7	0.0647498	-0.231664	30	18	TRUE	TRUE	0.714286	0.285714	0.296414	TRUE	3	1	2	FALSE	-0.0696253	0.0647498	0.0647498	12	FALSE	TRUE	3.57784	FALSE	TRUE	FALSE	FALSE	Other / weak
ENSG00000132153	7	0.129062	-0.0896434	48	18	TRUE	TRUE	0.285714	0.428571	0.218706	TRUE	3	1	2	FALSE	NA	0.129062	0.129062	30	FALSE	TRUE	0.694574	FALSE	TRUE	FALSE	FALSE	Other / weak
ENSG00000132155	7	0.198511	-0.0432795	48	36	TRUE	TRUE	0.285714	0.428571	0.241791	TRUE	1	0	1	FALSE	NA	0.198511	0.198511	12	FALSE	TRUE	0.21802	FALSE	TRUE	FALSE	FALSE	Other / weak
ENSG00000132164	7	0.152089	-0.269509	12	24	TRUE	TRUE	0.857143	0.142857	0.421598	TRUE	4	2	2	TRUE	-0.269509	-0.00620251	-0.00620251	12	TRUE	FALSE	1.77204	TRUE	FALSE	FALSE	FALSE	Suppression
ENSG00000132170	7	0.350182	-0.32968	36	48	TRUE	TRUE	0.142857	0.142857	0.679861	TRUE	3	2	1	FALSE	-0.32968	NA	NA	12	TRUE	FALSE	0.941454	TRUE	TRUE	TRUE	FALSE	Biphasic (up→down)
ENSG00000132182	7	0.21816	-0.305486	12	24	TRUE	TRUE	0.428571	0.285714	0.523646	TRUE	2	1	1	FALSE	-0.305486	0.162421	0.162421	12	TRUE	FALSE	1.40029	FALSE	TRUE	FALSE	FALSE	Other / weak
ENSG00000132196	7	0.522355	-0.126155	18	30	TRUE	TRUE	0.285714	0.142857	0.648509	TRUE	2	1	1	FALSE	-0.126155	0.132419	0.132419	12	TRUE	FALSE	0.241512	TRUE	TRUE	FALSE	FALSE	Early peak
ENSG00000132199	7	0.43849	-0.209665	30	42	TRUE	TRUE	0.571429	0.285714	0.648155	TRUE	3	1	2	FALSE	-0.209665	-0.0443085	-0.0443085	12	TRUE	FALSE	0.478153	TRUE	TRUE	FALSE	FALSE	Mid peak
ENSG00000132205	7	0.357024	-0.411461	30	24	TRUE	TRUE	0.285714	0.285714	0.768485	TRUE	3	1	2	FALSE	0.106824	0.357024	0.357024	6	FALSE	TRUE	1.15248	FALSE	TRUE	FALSE	TRUE	Biphasic (down→up)
ENSG00000132207	7	0.73256	-0.210638	36	18	TRUE	TRUE	0.285714	0.142857	0.943198	TRUE	2	1	1	FALSE	0.125474	0.73256	0.73256	18	FALSE	TRUE	0.287536	FALSE	TRUE	FALSE	FALSE	Late peak
ENSG00000132254	7	0.553069	-0.0925383	24	12	TRUE	TRUE	0.285714	0.285714	0.645607	TRUE	4	2	2	FALSE	-0.0534514	0.553069	0.553069	12	FALSE	TRUE	0.167318	FALSE	FALSE	FALSE	FALSE	Mid peak
ENSG00000132256	7	0.0926328	-0.0759809	24	12	TRUE	TRUE	0.714286	0.285714	0.168614	TRUE	4	2	2	FALSE	-0.0263284	0.0926328	0.0926328	12	FALSE	TRUE	0.820237	FALSE	FALSE	FALSE	FALSE	Other / weak
ENSG00000132275	7	0.22133	-0.00156366	36	48	TRUE	TRUE	0.142857	0.571429	0.222894	TRUE	3	2	1	FALSE	-0.00156366	NA	NA	12	TRUE	FALSE	0.00706483	TRUE	TRUE	FALSE	FALSE	Other / weak
ENSG00000132286	7	0.573335	-0.137893	24	30	TRUE	TRUE	0.571429	0.285714	0.711227	TRUE	2	1	1	FALSE	-0.137893	0.00851364	0.00851364	6	TRUE	FALSE	0.24051	TRUE	TRUE	FALSE	FALSE	Mid peak
ENSG00000132294	7	0.110309	-0.0717787	30	36	TRUE	TRUE	0.142857	0.285714	0.182087	TRUE	4	2	2	FALSE	-0.0717787	0.0604577	0.0604577	6	TRUE	FALSE	0.650707	FALSE	FALSE	FALSE	FALSE	Other / weak
ENSG00000132300	7	0.196617	-0.166696	24	36	TRUE	TRUE	0.714286	0.285714	0.363313	TRUE	2	1	1	FALSE	-0.166696	-0.075011	-0.075011	12	TRUE	FALSE	0.847822	TRUE	TRUE	FALSE	FALSE	Other / weak
ENSG00000132305	7	0.0680538	-0.124325	48	18	TRUE	TRUE	0.714286	0.285714	0.192379	TRUE	3	1	2	FALSE	NA	0.0680538	0.0680538	30	FALSE	TRUE	1.82687	FALSE	TRUE	FALSE	FALSE	Other / weak
ENSG00000132313	7	-0.011789	-0.331765	48	36	FALSE	TRUE	1	0	0.319976	FALSE	3	1	2	TRUE	NA	-0.011789	-0.011789	12	FALSE	TRUE	NA	TRUE	TRUE	FALSE	FALSE	Suppression
ENSG00000132323	7	0.26357	-0.0314268	36	30	TRUE	TRUE	0.142857	0.571429	0.294997	TRUE	4	2	2	FALSE	0.178004	0.26357	0.26357	6	FALSE	TRUE	0.119235	FALSE	FALSE	FALSE	FALSE	Other / weak
ENSG00000132326	7	0.692285	-0.264567	24	30	TRUE	TRUE	0.285714	0.285714	0.956852	TRUE	2	1	1	FALSE	-0.264567	0.319819	0.319819	6	TRUE	FALSE	0.382165	FALSE	TRUE	FALSE	FALSE	Mid peak
ENSG00000132329	7	0.0837283	-0.639695	12	24	TRUE	TRUE	0.857143	0.142857	0.723423	TRUE	1	0	1	TRUE	-0.639695	-0.0187396	-0.0187396	12	TRUE	FALSE	7.64013	TRUE	TRUE	FALSE	FALSE	Suppression
ENSG00000132330	7	0.122716	-0.240061	30	24	TRUE	TRUE	0.428571	0.285714	0.362777	TRUE	3	1	2	FALSE	-0.185084	0.122716	0.122716	6	FALSE	TRUE	1.95623	FALSE	TRUE	FALSE	FALSE	Other / weak
ENSG00000132334	7	0.486965	-0.657778	42	24	TRUE	TRUE	0.428571	0.285714	1.14474	TRUE	2	1	1	FALSE	0.266108	0.486965	0.486965	18	FALSE	TRUE	1.35077	FALSE	TRUE	FALSE	TRUE	Biphasic (down→up)
ENSG00000132341	7	0.0838599	-0.294098	48	36	TRUE	TRUE	0.857143	0.142857	0.377958	TRUE	2	1	1	TRUE	NA	0.0838599	0.0838599	12	FALSE	TRUE	3.50702	FALSE	TRUE	FALSE	FALSE	Suppression
ENSG00000132356	7	0.219321	-0.256234	30	18	TRUE	TRUE	0.714286	0.142857	0.475555	TRUE	2	1	1	TRUE	-0.137837	0.219321	0.219321	12	FALSE	TRUE	1.1683	FALSE	TRUE	FALSE	FALSE	Suppression
ENSG00000132359	7	0.340786	-0.312515	12	24	TRUE	TRUE	0.571429	0.142857	0.653301	TRUE	2	1	1	FALSE	-0.312515	0.200704	0.200704	12	TRUE	FALSE	0.917044	FALSE	TRUE	FALSE	FALSE	Early peak
ENSG00000132361	7	0.374088	-0.0170619	12	18	TRUE	TRUE	0.285714	0.285714	0.39115	TRUE	2	1	1	FALSE	-0.0170619	0.282321	0.282321	6	TRUE	FALSE	0.0456093	FALSE	TRUE	FALSE	FALSE	Early peak
ENSG00000132376	7	0.268536	-0.46583	30	18	TRUE	TRUE	0.285714	0.285714	0.734366	TRUE	3	1	2	FALSE	0.132105	0.268536	0.268536	12	FALSE	TRUE	1.73471	FALSE	TRUE	FALSE	FALSE	Other / weak
ENSG00000132382	7	0.51073	-0.427733	12	24	TRUE	TRUE	0.571429	0.142857	0.938463	TRUE	2	1	1	FALSE	-0.427733	0.282703	0.282703	12	TRUE	FALSE	0.837493	FALSE	TRUE	FALSE	FALSE	Early peak
ENSG00000132383	7	0.098392	-0.315793	12	24	TRUE	TRUE	0.285714	0.428571	0.414185	TRUE	3	1	2	FALSE	-0.315793	0.0923898	0.0923898	12	TRUE	FALSE	3.20954	FALSE	TRUE	FALSE	FALSE	Other / weak
ENSG00000132386	7	0.148155	-0.439138	48	36	TRUE	TRUE	0.714286	0.285714	0.587293	TRUE	1	0	1	TRUE	NA	0.148155	0.148155	12	FALSE	TRUE	2.96404	FALSE	TRUE	FALSE	FALSE	Suppression
ENSG00000132388	7	0.107342	-0.249565	48	18	TRUE	TRUE	0.714286	0.285714	0.356907	TRUE	3	1	2	FALSE	NA	0.107342	0.107342	30	FALSE	TRUE	2.32495	FALSE	TRUE	FALSE	FALSE	Other / weak
ENSG00000132394	7	0.1789	-0.660289	36	24	TRUE	TRUE	0.285714	0.428571	0.839189	TRUE	2	1	1	FALSE	0.0937567	0.1789	0.1789	12	FALSE	TRUE	3.69083	FALSE	TRUE	FALSE	FALSE	Other / weak
ENSG00000132405	7	0.165053	-0.481663	12	24	TRUE	TRUE	0.428571	0.428571	0.646716	TRUE	3	1	2	FALSE	-0.481663	0.161322	0.161322	12	TRUE	FALSE	2.91824	FALSE	TRUE	FALSE	FALSE	Other / weak
ENSG00000132406	7	0.119176	-0.49489	12	18	TRUE	TRUE	0.714286	0.285714	0.614066	TRUE	3	1	2	TRUE	-0.49489	0.0904221	0.0904221	6	TRUE	FALSE	4.15262	FALSE	TRUE	FALSE	FALSE	Suppression
ENSG00000132423	7	0.180828	-0.404942	48	24	TRUE	TRUE	0.857143	0.142857	0.58577	TRUE	3	1	2	TRUE	NA	0.180828	0.180828	24	FALSE	TRUE	2.23938	FALSE	TRUE	FALSE	FALSE	Suppression
ENSG00000132424	7	0.427602	-0.415115	24	36	TRUE	TRUE	0.714286	0.285714	0.842718	TRUE	2	1	1	FALSE	-0.415115	-0.319204	-0.319204	12	TRUE	FALSE	0.970798	TRUE	TRUE	TRUE	FALSE	Biphasic (up→down)
ENSG00000132429	7	0.385169	-0.216257	24	12	TRUE	TRUE	0.285714	0.285714	0.601425	TRUE	2	1	1	FALSE	-0.0363457	0.385169	0.385169	12	FALSE	TRUE	0.561459	FALSE	TRUE	FALSE	FALSE	Mid peak
ENSG00000132432	7	0.317871	-0.108165	30	12	TRUE	TRUE	0.285714	0.142857	0.426036	TRUE	2	1	1	FALSE	-0.0518194	0.317871	0.317871	18	FALSE	TRUE	0.340281	FALSE	TRUE	FALSE	FALSE	Mid peak
ENSG00000132434	7	0.111633	-0.177994	48	36	TRUE	TRUE	0.714286	0.142857	0.289627	TRUE	2	1	1	FALSE	NA	0.111633	0.111633	12	FALSE	TRUE	1.59446	FALSE	TRUE	FALSE	FALSE	Other / weak
ENSG00000132436	7	0.000990024	-0.737328	36	24	TRUE	TRUE	0.857143	0.142857	0.738318	TRUE	2	1	1	TRUE	-0.207789	0.000990024	0.000990024	12	FALSE	TRUE	744.758	FALSE	TRUE	FALSE	FALSE	Suppression
ENSG00000132437	7	0.231362	-1.3571	36	24	TRUE	TRUE	0.714286	0.142857	1.58846	TRUE	2	1	1	TRUE	-0.42734	0.231362	0.231362	12	FALSE	TRUE	5.86571	FALSE	TRUE	FALSE	FALSE	Suppression
ENSG00000132463	7	0.106809	-0.152726	48	36	TRUE	TRUE	0.714286	0.142857	0.259534	TRUE	3	1	2	FALSE	NA	0.106809	0.106809	12	FALSE	TRUE	1.4299	FALSE	TRUE	FALSE	FALSE	Other / weak
ENSG00000132466	7	0.0847944	-0.0678455	18	12	TRUE	TRUE	0.428571	0.428571	0.15264	TRUE	3	2	1	FALSE	-0.0482383	0.0847944	0.0847944	6	FALSE	TRUE	0.800117	FALSE	TRUE	FALSE	FALSE	Other / weak
ENSG00000132467	7	0.234032	-0.0618702	12	24	TRUE	TRUE	0.285714	0.285714	0.295902	TRUE	2	1	1	FALSE	-0.0618702	0.232417	0.232417	12	TRUE	FALSE	0.264367	FALSE	TRUE	FALSE	FALSE	Other / weak
ENSG00000132470	7	0.324458	-0.342293	42	24	TRUE	TRUE	0.428571	0.285714	0.666751	TRUE	2	1	1	FALSE	0.0918356	0.324458	0.324458	18	FALSE	TRUE	1.05497	FALSE	TRUE	FALSE	TRUE	Biphasic (down→up)
ENSG00000132471	7	0.354791	-0.12852	36	12	TRUE	TRUE	0.285714	0.142857	0.483311	TRUE	3	2	1	FALSE	-0.0507056	0.354791	0.354791	24	FALSE	TRUE	0.362242	FALSE	TRUE	FALSE	FALSE	Late peak
ENSG00000132475	7	0.393416	-0.251485	24	42	TRUE	TRUE	0.428571	0.428571	0.6449	TRUE	2	1	1	FALSE	-0.251485	-0.0816664	-0.0816664	18	TRUE	FALSE	0.639234	TRUE	TRUE	TRUE	FALSE	Biphasic (up→down)
ENSG00000132478	7	0.256855	-0.0623226	36	48	TRUE	TRUE	0.142857	0.142857	0.319178	TRUE	2	1	1	FALSE	-0.0623226	NA	NA	12	TRUE	FALSE	0.242637	TRUE	TRUE	FALSE	FALSE	Other / weak
ENSG00000132481	7	0.484585	-0.40905	36	18	TRUE	TRUE	0.285714	0.285714	0.893634	TRUE	2	1	1	FALSE	0.147374	0.484585	0.484585	18	FALSE	TRUE	0.844124	FALSE	TRUE	FALSE	TRUE	Biphasic (down→up)
ENSG00000132485	7	0.300016	-0.273482	30	36	TRUE	TRUE	0.714286	0.142857	0.573498	TRUE	3	1	2	FALSE	-0.273482	-0.124099	-0.124099	6	TRUE	FALSE	0.911557	TRUE	TRUE	TRUE	FALSE	Biphasic (up→down)
ENSG00000132507	7	0.202146	-0.00159757	48	36	TRUE	TRUE	0.142857	0.285714	0.203744	TRUE	2	1	1	FALSE	NA	0.202146	0.202146	12	FALSE	TRUE	0.00790305	FALSE	TRUE	FALSE	FALSE	Other / weak
ENSG00000132510	7	0.538722	-0.062263	36	48	TRUE	TRUE	0.285714	0.142857	0.600985	TRUE	2	1	1	FALSE	-0.062263	NA	NA	12	TRUE	FALSE	0.115575	TRUE	TRUE	FALSE	FALSE	Late peak
ENSG00000132517	7	0.247828	0.018507	36	24	TRUE	FALSE	0	0.285714	0.229321	FALSE	2	1	1	FALSE	0.0526318	0.247828	0.247828	12	FALSE	TRUE	0.0746768	FALSE	TRUE	FALSE	FALSE	Other / weak
ENSG00000132522	7	0.376976	-0.268055	36	18	TRUE	TRUE	0.428571	0.142857	0.645032	TRUE	2	1	1	FALSE	0.120084	0.376976	0.376976	18	FALSE	TRUE	0.711066	FALSE	TRUE	FALSE	TRUE	Biphasic (down→up)
ENSG00000132535	7	0.600371	-0.106745	36	48	TRUE	TRUE	0.142857	0.142857	0.707116	TRUE	3	2	1	FALSE	-0.106745	NA	NA	12	TRUE	FALSE	0.177799	TRUE	TRUE	FALSE	FALSE	Late peak
ENSG00000132541	7	-0.143695	-0.712405	30	24	FALSE	TRUE	1	0	0.56871	FALSE	3	1	2	TRUE	-0.381588	-0.143695	-0.143695	6	FALSE	TRUE	NA	TRUE	TRUE	FALSE	FALSE	Suppression
ENSG00000132549	7	0.140496	-0.17595	18	30	TRUE	TRUE	0.285714	0.142857	0.316446	TRUE	2	1	1	FALSE	-0.17595	0.0562809	0.0562809	12	TRUE	FALSE	1.25235	TRUE	TRUE	FALSE	FALSE	Other / weak
ENSG00000132561	7	0.190012	-0.157868	18	30	TRUE	TRUE	0.285714	0.142857	0.34788	TRUE	4	2	2	FALSE	-0.157868	0.0156273	0.0156273	12	TRUE	FALSE	0.830828	TRUE	FALSE	FALSE	FALSE	Other / weak
ENSG00000132563	7	0.273331	-0.0298879	36	24	TRUE	TRUE	0.285714	0.428571	0.303219	TRUE	2	1	1	FALSE	0.0951042	0.273331	0.273331	12	FALSE	TRUE	0.109347	FALSE	TRUE	FALSE	FALSE	Other / weak
ENSG00000132570	7	0.188629	-0.452759	12	24	TRUE	TRUE	0.571429	0.142857	0.641388	TRUE	3	1	2	FALSE	-0.452759	0.0544879	0.0544879	12	TRUE	FALSE	2.40026	TRUE	TRUE	FALSE	FALSE	Other / weak
ENSG00000132581	7	0.435636	0.0341857	24	42	TRUE	FALSE	0	0.285714	0.401451	FALSE	2	1	1	FALSE	0.0341857	0.078863	0.078863	18	TRUE	FALSE	0.0784731	TRUE	TRUE	FALSE	FALSE	Mid peak
ENSG00000132589	7	0.244052	-0.171484	12	24	TRUE	TRUE	0.428571	0.428571	0.415536	TRUE	2	1	1	FALSE	-0.171484	0.2408	0.2408	12	TRUE	FALSE	0.702655	FALSE	TRUE	FALSE	FALSE	Other / weak
ENSG00000132591	7	0.0933208	-0.29904	48	18	TRUE	TRUE	0.857143	0.142857	0.392361	TRUE	1	0	1	TRUE	NA	0.0933208	0.0933208	30	FALSE	TRUE	3.20443	FALSE	TRUE	FALSE	FALSE	Suppression
ENSG00000132600	7	0.347684	-0.262862	12	24	TRUE	TRUE	0.428571	0.142857	0.610546	TRUE	2	1	1	FALSE	-0.262862	0.154784	0.154784	12	TRUE	FALSE	0.756035	TRUE	TRUE	TRUE	FALSE	Biphasic (up→down)
ENSG00000132603	7	0.0497372	-0.167444	48	18	TRUE	TRUE	0.857143	0.142857	0.217181	TRUE	3	1	2	FALSE	NA	0.0497372	0.0497372	30	FALSE	TRUE	3.36658	FALSE	TRUE	FALSE	FALSE	Other / weak
ENSG00000132604	7	0.222342	-0.00601565	36	18	TRUE	TRUE	0.285714	0.285714	0.228358	TRUE	2	1	1	FALSE	-0.00193209	0.222342	0.222342	18	FALSE	TRUE	0.0270559	FALSE	TRUE	FALSE	FALSE	Other / weak
ENSG00000132612	7	0.188322	0.0227448	12	42	TRUE	FALSE	0	0.285714	0.165577	FALSE	3	1	2	FALSE	0.0227448	0.0459171	0.0459171	30	TRUE	FALSE	0.120776	TRUE	TRUE	FALSE	FALSE	Other / weak
ENSG00000132613	7	0.833696	-0.178343	36	48	TRUE	TRUE	0.142857	0.285714	1.01204	TRUE	3	2	1	FALSE	-0.178343	NA	NA	12	TRUE	FALSE	0.213919	TRUE	TRUE	FALSE	FALSE	Late peak
ENSG00000132622	7	0.209612	-0.161296	12	24	TRUE	TRUE	0.285714	0.428571	0.370909	TRUE	2	1	1	FALSE	-0.161296	0.170015	0.170015	12	TRUE	FALSE	0.769499	FALSE	TRUE	FALSE	FALSE	Other / weak
ENSG00000132623	7	0.102522	-0.628095	36	24	TRUE	TRUE	0.571429	0.142857	0.730617	TRUE	2	1	1	FALSE	-0.124969	0.102522	0.102522	12	FALSE	TRUE	6.12646	FALSE	TRUE	FALSE	FALSE	Other / weak
ENSG00000132635	7	0.172995	-0.471369	12	24	TRUE	TRUE	0.857143	0.142857	0.644363	TRUE	2	1	1	TRUE	-0.471369	-0.0272722	-0.0272722	12	TRUE	FALSE	2.72476	TRUE	TRUE	FALSE	FALSE	Suppression
ENSG00000132639	7	0.0840118	-0.232323	12	42	TRUE	TRUE	0.714286	0.142857	0.316334	TRUE	3	1	2	FALSE	-0.232323	-0.0922643	-0.0922643	30	TRUE	FALSE	2.76536	TRUE	TRUE	FALSE	FALSE	Other / weak
ENSG00000132640	7	0.194099	-0.0744894	24	42	TRUE	TRUE	0.571429	0.142857	0.268589	TRUE	4	2	2	FALSE	-0.0744894	-0.063127	-0.063127	18	TRUE	FALSE	0.383769	TRUE	FALSE	FALSE	FALSE	Other / weak
ENSG00000132646	7	0.149593	-0.510344	48	36	TRUE	TRUE	0.571429	0.285714	0.659938	TRUE	2	1	1	FALSE	NA	0.149593	0.149593	12	FALSE	TRUE	3.41154	FALSE	TRUE	FALSE	FALSE	Other / weak
ENSG00000132661	7	0.57426	-0.267747	24	30	TRUE	TRUE	0.428571	0.285714	0.842007	TRUE	2	1	1	FALSE	-0.267747	0.0264922	0.0264922	6	TRUE	FALSE	0.466247	TRUE	TRUE	TRUE	FALSE	Biphasic (up→down)
ENSG00000132664	7	0.0446955	-0.270903	30	18	TRUE	TRUE	0.857143	0.142857	0.315599	TRUE	3	1	2	TRUE	-0.214139	0.0446955	0.0446955	12	FALSE	TRUE	6.06108	FALSE	TRUE	FALSE	FALSE	Suppression
ENSG00000132669	7	0.358153	-0.657651	36	24	TRUE	TRUE	0.428571	0.428571	1.0158	TRUE	2	1	1	FALSE	0.07154	0.358153	0.358153	12	FALSE	TRUE	1.83623	FALSE	TRUE	FALSE	TRUE	Biphasic (down→up)
ENSG00000132670	7	-0.00595708	-0.280092	42	30	FALSE	TRUE	1	0	0.274134	FALSE	3	2	1	TRUE	-0.0179213	-0.00595708	-0.00595708	12	FALSE	TRUE	NA	TRUE	TRUE	FALSE	FALSE	Suppression
ENSG00000132676	7	0.178779	-0.295668	30	24	TRUE	TRUE	0.857143	0.142857	0.474447	TRUE	3	1	2	TRUE	-0.162648	0.178779	0.178779	6	FALSE	TRUE	1.65382	FALSE	TRUE	FALSE	FALSE	Suppression
ENSG00000132680	7	0.844136	-0.191585	24	42	TRUE	TRUE	0.714286	0.285714	1.03572	TRUE	2	1	1	FALSE	-0.191585	-0.10586	-0.10586	18	TRUE	FALSE	0.22696	TRUE	TRUE	FALSE	FALSE	Mid peak
ENSG00000132688	7	0.971747	0.121885	12	24	TRUE	FALSE	0	0.285714	0.849861	FALSE	2	1	1	FALSE	0.121885	0.725172	0.725172	12	TRUE	FALSE	0.125429	FALSE	TRUE	FALSE	FALSE	Early peak
ENSG00000132692	7	0.470589	-0.0700956	48	30	TRUE	TRUE	0.428571	0.428571	0.540685	TRUE	5	2	3	FALSE	NA	0.470589	0.470589	18	FALSE	TRUE	0.148953	FALSE	FALSE	FALSE	FALSE	Late peak
ENSG00000132694	7	0.166776	0.0129294	36	48	TRUE	FALSE	0	0.714286	0.153846	FALSE	4	2	2	FALSE	0.0129294	NA	NA	12	TRUE	FALSE	0.0775259	TRUE	FALSE	FALSE	FALSE	Other / weak
ENSG00000132698	7	0.398302	-0.161821	36	18	TRUE	TRUE	0.285714	0.428571	0.560123	TRUE	2	1	1	FALSE	0.0479375	0.398302	0.398302	18	FALSE	TRUE	0.406277	FALSE	TRUE	FALSE	FALSE	Late peak
ENSG00000132702	7	0.756753	0.153964	36	48	TRUE	FALSE	0	0.285714	0.602789	FALSE	2	1	1	FALSE	0.153964	NA	NA	12	TRUE	FALSE	0.203453	TRUE	TRUE	FALSE	FALSE	Late peak
ENSG00000132716	7	0.0358362	-0.195639	12	24	TRUE	TRUE	0.571429	0.285714	0.231475	TRUE	3	1	2	FALSE	-0.195639	0.025766	0.025766	12	TRUE	FALSE	5.45924	FALSE	TRUE	FALSE	FALSE	Other / weak
ENSG00000132718	7	0.293337	-0.09288	24	12	TRUE	TRUE	0.142857	0.142857	0.386217	TRUE	2	1	1	FALSE	0.0222062	0.293337	0.293337	12	FALSE	TRUE	0.316632	FALSE	TRUE	FALSE	FALSE	Mid peak
ENSG00000132740	7	0.327623	0.0243995	36	48	TRUE	FALSE	0	0.285714	0.303223	FALSE	2	1	1	FALSE	0.0243995	NA	NA	12	TRUE	FALSE	0.0744745	TRUE	TRUE	FALSE	FALSE	Late peak
ENSG00000132749	7	0.0384503	-0.68743	12	24	TRUE	TRUE	0.714286	0.142857	0.72588	TRUE	2	1	1	TRUE	-0.68743	0.0220843	0.0220843	12	TRUE	FALSE	17.8784	FALSE	TRUE	FALSE	FALSE	Suppression
ENSG00000132763	7	0.118985	-0.574221	48	24	TRUE	TRUE	0.857143	0.142857	0.693207	TRUE	1	0	1	TRUE	NA	0.118985	0.118985	24	FALSE	TRUE	4.82598	FALSE	TRUE	FALSE	FALSE	Suppression
ENSG00000132768	7	0.415634	-0.039627	24	36	TRUE	TRUE	0.428571	0.285714	0.455261	TRUE	2	1	1	FALSE	-0.039627	0.0052334	0.0052334	12	TRUE	FALSE	0.095341	TRUE	TRUE	FALSE	FALSE	Mid peak
ENSG00000132773	7	0.190496	-0.12023	24	36	TRUE	TRUE	0.428571	0.142857	0.310726	TRUE	2	1	1	FALSE	-0.12023	0.0799889	0.0799889	12	TRUE	FALSE	0.631141	TRUE	TRUE	FALSE	FALSE	Other / weak
ENSG00000132780	7	0.422146	-0.2136	12	30	TRUE	TRUE	0.571429	0.142857	0.635747	TRUE	1	0	1	FALSE	-0.2136	0.0125908	0.0125908	18	TRUE	FALSE	0.505987	TRUE	TRUE	FALSE	FALSE	Early peak
ENSG00000132781	7	0.2252	-0.03677	48	24	TRUE	TRUE	0.142857	0.285714	0.26197	TRUE	1	0	1	FALSE	NA	0.2252	0.2252	24	FALSE	TRUE	0.163277	FALSE	TRUE	FALSE	FALSE	Other / weak
ENSG00000132792	7	0.197457	-0.0834254	48	36	TRUE	TRUE	0.428571	0.285714	0.280883	TRUE	3	1	2	FALSE	NA	0.197457	0.197457	12	FALSE	TRUE	0.422498	FALSE	TRUE	FALSE	FALSE	Other / weak
ENSG00000132793	7	0.379925	-0.35073	36	24	TRUE	TRUE	0.571429	0.285714	0.730655	TRUE	2	1	1	FALSE	0.0544001	0.379925	0.379925	12	FALSE	TRUE	0.923157	FALSE	TRUE	FALSE	TRUE	Biphasic (down→up)
ENSG00000132801	7	0.125822	-0.143547	48	18	TRUE	TRUE	0.571429	0.142857	0.269369	TRUE	3	1	2	FALSE	NA	0.125822	0.125822	30	FALSE	TRUE	1.14087	FALSE	TRUE	FALSE	FALSE	Other / weak
ENSG00000132819	7	0.190476	-0.310412	36	24	TRUE	TRUE	0.285714	0.285714	0.500888	TRUE	2	1	1	FALSE	0.0334047	0.190476	0.190476	12	FALSE	TRUE	1.62967	FALSE	TRUE	FALSE	FALSE	Other / weak
ENSG00000132821	7	0.308555	-0.96775	12	30	TRUE	TRUE	0.714286	0.142857	1.27631	TRUE	2	1	1	FALSE	-0.96775	0.101205	0.101205	18	TRUE	FALSE	3.13639	TRUE	TRUE	TRUE	FALSE	Biphasic (up→down)
ENSG00000132823	7	0.475317	-0.259641	24	12	TRUE	TRUE	0.428571	0.285714	0.734959	TRUE	2	1	1	FALSE	-0.160641	0.475317	0.475317	12	FALSE	TRUE	0.546248	FALSE	TRUE	FALSE	TRUE	Biphasic (down→up)
ENSG00000132824	7	0.214796	-0.132292	24	12	TRUE	TRUE	0.571429	0.142857	0.347087	TRUE	2	1	1	FALSE	-0.0689476	0.214796	0.214796	12	FALSE	TRUE	0.615895	FALSE	TRUE	FALSE	FALSE	Other / weak
ENSG00000132825	7	0.250699	-0.340277	30	18	TRUE	TRUE	0.428571	0.142857	0.590976	TRUE	3	1	2	FALSE	0.0209368	0.250699	0.250699	12	FALSE	TRUE	1.35731	FALSE	TRUE	FALSE	FALSE	Other / weak
ENSG00000132832	7	0.203375	-0.137854	30	24	TRUE	TRUE	0.142857	0.571429	0.341229	TRUE	4	2	2	FALSE	0.0152428	0.203375	0.203375	6	FALSE	TRUE	0.677829	FALSE	FALSE	FALSE	FALSE	Other / weak
ENSG00000132837	7	0.163728	-0.525101	48	24	TRUE	TRUE	0.714286	0.142857	0.688829	TRUE	3	1	2	TRUE	NA	0.163728	0.163728	24	FALSE	TRUE	3.20716	FALSE	TRUE	FALSE	FALSE	Suppression
ENSG00000132842	7	0.274178	0.0186113	48	12	TRUE	FALSE	0	0.428571	0.255567	FALSE	2	1	1	FALSE	NA	0.274178	0.274178	36	FALSE	TRUE	0.0678803	FALSE	TRUE	FALSE	FALSE	Other / weak
ENSG00000132846	7	0.06437	-0.465166	12	24	TRUE	TRUE	0.571429	0.285714	0.529536	TRUE	3	1	2	FALSE	-0.465166	0.0490627	0.0490627	12	TRUE	FALSE	7.22645	FALSE	TRUE	FALSE	FALSE	Other / weak
ENSG00000132849	7	0.440914	-0.0375427	36	48	TRUE	TRUE	0.142857	0.285714	0.478457	TRUE	3	2	1	FALSE	-0.0375427	NA	NA	12	TRUE	FALSE	0.0851476	TRUE	TRUE	FALSE	FALSE	Late peak
ENSG00000132855	7	0.336622	-0.0276344	24	30	TRUE	TRUE	0.142857	0.285714	0.364256	TRUE	4	2	2	FALSE	-0.0276344	0.105225	0.105225	6	TRUE	FALSE	0.0820934	TRUE	FALSE	FALSE	FALSE	Mid peak
ENSG00000132872	7	0.0409602	-0.468826	30	36	TRUE	TRUE	0.857143	0.142857	0.509786	TRUE	3	1	2	TRUE	-0.468826	-0.0526757	-0.0526757	6	TRUE	FALSE	11.4459	TRUE	TRUE	FALSE	FALSE	Suppression
ENSG00000132879	7	0.35848	-0.303316	30	24	TRUE	TRUE	0.428571	0.285714	0.661796	TRUE	3	1	2	FALSE	-0.0536486	0.35848	0.35848	6	FALSE	TRUE	0.846118	FALSE	TRUE	FALSE	TRUE	Biphasic (down→up)
ENSG00000132881	7	0.282784	-0.335271	12	24	TRUE	TRUE	0.285714	0.142857	0.618054	TRUE	2	1	1	FALSE	-0.335271	0.175227	0.175227	12	TRUE	FALSE	1.18561	FALSE	TRUE	FALSE	FALSE	Early peak
ENSG00000132906	7	0.0777692	-0.271229	48	24	TRUE	TRUE	0.571429	0.285714	0.348998	TRUE	1	0	1	FALSE	NA	0.0777692	0.0777692	24	FALSE	TRUE	3.48761	FALSE	TRUE	FALSE	FALSE	Other / weak
ENSG00000132912	7	0.193055	-0.115903	30	36	TRUE	TRUE	0.571429	0.142857	0.308958	TRUE	2	1	1	FALSE	-0.115903	0.00215236	0.00215236	6	TRUE	FALSE	0.600361	TRUE	TRUE	FALSE	FALSE	Other / weak
ENSG00000132915	7	0.0874656	-0.040327	48	18	TRUE	TRUE	0.285714	0.285714	0.127793	TRUE	3	1	2	FALSE	NA	0.0874656	0.0874656	30	FALSE	TRUE	0.461061	FALSE	TRUE	FALSE	FALSE	Other / weak
ENSG00000132938	7	0.150902	0.00931693	24	12	TRUE	FALSE	0	0.285714	0.141585	FALSE	2	1	1	FALSE	0.0120036	0.150902	0.150902	12	FALSE	TRUE	0.0617418	FALSE	TRUE	FALSE	FALSE	Other / weak
ENSG00000132950	7	0.319792	-0.115838	30	12	TRUE	TRUE	0.571429	0.142857	0.435631	TRUE	1	1	0	FALSE	-0.0595467	0.319792	0.319792	18	FALSE	TRUE	0.362229	FALSE	TRUE	FALSE	FALSE	Mid peak
ENSG00000132952	7	0.694086	-0.309147	24	36	TRUE	TRUE	0.571429	0.285714	1.00323	TRUE	2	1	1	FALSE	-0.309147	0.015438	0.015438	12	TRUE	FALSE	0.445402	TRUE	TRUE	FALSE	FALSE	Mid peak
ENSG00000132953	7	0.112394	-0.144418	30	36	TRUE	TRUE	0.714286	0.142857	0.256812	TRUE	3	1	2	FALSE	-0.144418	-0.0633389	-0.0633389	6	TRUE	FALSE	1.28493	TRUE	TRUE	FALSE	FALSE	Other / weak
ENSG00000132958	7	0.0439055	-0.148237	24	36	TRUE	TRUE	0.714286	0.142857	0.192142	TRUE	3	2	1	FALSE	-0.148237	-0.0253616	-0.0253616	12	TRUE	FALSE	3.37627	TRUE	TRUE	FALSE	FALSE	Other / weak
ENSG00000132963	7	0.215666	-0.185454	30	12	TRUE	TRUE	0.428571	0.142857	0.40112	TRUE	2	1	1	FALSE	-0.0590299	0.215666	0.215666	18	FALSE	TRUE	0.859915	FALSE	TRUE	FALSE	FALSE	Other / weak
ENSG00000132964	7	0.158585	-0.0778669	30	48	TRUE	TRUE	0.714286	0.142857	0.236452	TRUE	2	1	1	FALSE	-0.0778669	NA	NA	18	TRUE	FALSE	0.49101	TRUE	TRUE	FALSE	FALSE	Other / weak
ENSG00000132967	7	0.205813	-0.422655	18	36	TRUE	TRUE	0.428571	0.142857	0.628468	TRUE	2	1	1	FALSE	-0.422655	0.0521921	0.0521921	18	TRUE	FALSE	2.05359	TRUE	TRUE	FALSE	FALSE	Other / weak
ENSG00000132970	7	0.068252	-0.242305	42	24	TRUE	TRUE	0.714286	0.142857	0.310557	TRUE	3	2	1	FALSE	0.0222763	0.068252	0.068252	18	FALSE	TRUE	3.55015	FALSE	TRUE	FALSE	FALSE	Other / weak
ENSG00000133019	7	0.063499	-0.631596	12	24	TRUE	TRUE	0.857143	0.142857	0.695095	TRUE	1	0	1	TRUE	-0.631596	-0.145315	-0.145315	12	TRUE	FALSE	9.94655	TRUE	TRUE	FALSE	FALSE	Suppression
ENSG00000133026	7	0.489498	-0.29551	12	24	TRUE	TRUE	0.285714	0.142857	0.785007	TRUE	2	1	1	FALSE	-0.29551	0.287536	0.287536	12	TRUE	FALSE	0.6037	FALSE	TRUE	FALSE	FALSE	Early peak
ENSG00000133027	7	0.422619	-0.310086	36	30	TRUE	TRUE	0.571429	0.142857	0.732705	TRUE	2	1	1	FALSE	-0.0977198	0.422619	0.422619	6	FALSE	TRUE	0.733723	FALSE	TRUE	FALSE	TRUE	Biphasic (down→up)
ENSG00000133028	7	0.190678	-0.0525527	30	18	TRUE	TRUE	0.142857	0.428571	0.24323	TRUE	3	1	2	FALSE	0.00691259	0.190678	0.190678	12	FALSE	TRUE	0.27561	FALSE	TRUE	FALSE	FALSE	Other / weak
ENSG00000133030	7	0.376765	0.0598153	18	30	TRUE	FALSE	0	0.571429	0.31695	FALSE	3	2	1	FALSE	0.0598153	0.294683	0.294683	12	TRUE	FALSE	0.15876	FALSE	TRUE	FALSE	FALSE	Sustained induction
ENSG00000133056	7	0.251324	-0.359857	42	24	TRUE	TRUE	0.428571	0.285714	0.611182	TRUE	2	1	1	FALSE	0.0995066	0.251324	0.251324	18	FALSE	TRUE	1.43184	FALSE	TRUE	FALSE	FALSE	Other / weak
ENSG00000133059	7	0.306573	0.0404485	24	48	TRUE	FALSE	0	0.285714	0.266124	FALSE	3	2	1	FALSE	0.0404485	NA	NA	24	TRUE	FALSE	0.131938	TRUE	TRUE	FALSE	FALSE	Mid peak
ENSG00000133065	7	0.364324	0.0722959	24	12	TRUE	FALSE	0	0.285714	0.292028	FALSE	3	2	1	FALSE	0.0817358	0.364324	0.364324	12	FALSE	TRUE	0.198439	FALSE	TRUE	FALSE	FALSE	Mid peak
ENSG00000133069	7	0.325059	-0.128366	36	24	TRUE	TRUE	0.285714	0.285714	0.453425	TRUE	2	1	1	FALSE	0.195577	0.325059	0.325059	12	FALSE	TRUE	0.394902	FALSE	TRUE	FALSE	FALSE	Late peak
ENSG00000133083	7	0.197524	-0.323702	12	24	TRUE	TRUE	0.571429	0.142857	0.521226	TRUE	3	1	2	FALSE	-0.323702	0.0484692	0.0484692	12	TRUE	FALSE	1.6388	TRUE	TRUE	FALSE	FALSE	Other / weak
ENSG00000133101	7	0.346628	-0.0431019	24	12	TRUE	TRUE	0.142857	0.285714	0.38973	TRUE	2	1	1	FALSE	0.00112751	0.346628	0.346628	12	FALSE	TRUE	0.124346	FALSE	TRUE	FALSE	FALSE	Mid peak
ENSG00000133103	7	0.4948	-0.0777867	30	48	TRUE	TRUE	0.428571	0.285714	0.572586	TRUE	1	1	0	FALSE	-0.0777867	NA	NA	18	TRUE	FALSE	0.157208	TRUE	TRUE	FALSE	FALSE	Mid peak
ENSG00000133104	7	0.10577	-0.134279	12	24	TRUE	TRUE	0.428571	0.428571	0.240049	TRUE	2	1	1	FALSE	-0.134279	0.0879767	0.0879767	12	TRUE	FALSE	1.26955	FALSE	TRUE	FALSE	FALSE	Other / weak
ENSG00000133111	7	0.0298575	-0.359751	12	18	TRUE	TRUE	0.857143	0.142857	0.389609	TRUE	4	2	2	TRUE	-0.359751	-0.0221186	-0.0221186	6	TRUE	FALSE	12.0489	TRUE	FALSE	FALSE	FALSE	Suppression
ENSG00000133112	7	0.225605	-0.786059	18	36	TRUE	TRUE	0.714286	0.142857	1.01166	TRUE	2	1	1	TRUE	-0.786059	-0.271501	-0.271501	18	TRUE	FALSE	3.48422	TRUE	TRUE	FALSE	FALSE	Suppression
ENSG00000133114	7	0.110463	-0.426689	30	24	TRUE	TRUE	0.714286	0.285714	0.537152	TRUE	3	1	2	TRUE	-0.152427	0.110463	0.110463	6	FALSE	TRUE	3.86273	FALSE	TRUE	FALSE	FALSE	Suppression
ENSG00000133119	7	0.202822	-0.386139	30	36	TRUE	TRUE	0.571429	0.285714	0.588961	TRUE	2	1	1	FALSE	-0.386139	-0.115142	-0.115142	6	TRUE	FALSE	1.90383	TRUE	TRUE	FALSE	FALSE	Other / weak
ENSG00000133121	7	0.0194228	-1.25078	12	24	TRUE	TRUE	0.857143	0.142857	1.27021	TRUE	2	1	1	TRUE	-1.25078	-0.0786152	-0.0786152	12	TRUE	FALSE	64.3979	TRUE	TRUE	FALSE	FALSE	Suppression
ENSG00000133131	7	0.231544	-0.331528	42	24	TRUE	TRUE	0.428571	0.428571	0.563072	TRUE	2	1	1	FALSE	0.162599	0.231544	0.231544	18	FALSE	TRUE	1.43182	FALSE	TRUE	FALSE	FALSE	Other / weak
ENSG00000133134	7	0.195879	-0.242567	30	42	TRUE	TRUE	0.571429	0.142857	0.438446	TRUE	4	2	2	FALSE	-0.242567	-0.188018	-0.188018	12	TRUE	FALSE	1.23835	TRUE	FALSE	FALSE	FALSE	Other / weak
ENSG00000133142	7	0.25318	-0.415293	12	24	TRUE	TRUE	0.285714	0.142857	0.668473	TRUE	2	1	1	FALSE	-0.415293	0.157166	0.157166	12	TRUE	FALSE	1.64031	FALSE	TRUE	FALSE	FALSE	Other / weak
ENSG00000133169	7	0.490764	-0.19388	24	42	TRUE	TRUE	0.571429	0.428571	0.684644	TRUE	2	1	1	FALSE	-0.19388	-0.0252386	-0.0252386	18	TRUE	FALSE	0.395058	TRUE	TRUE	FALSE	FALSE	Mid peak
ENSG00000133193	7	0.136155	-0.231175	48	36	TRUE	TRUE	0.714286	0.142857	0.36733	TRUE	2	1	1	FALSE	NA	0.136155	0.136155	12	FALSE	TRUE	1.69788	FALSE	TRUE	FALSE	FALSE	Other / weak
ENSG00000133195	7	0.0992308	-0.188825	48	24	TRUE	TRUE	0.428571	0.285714	0.288056	TRUE	3	1	2	FALSE	NA	0.0992308	0.0992308	24	FALSE	TRUE	1.90289	FALSE	TRUE	FALSE	FALSE	Other / weak
ENSG00000133216	7	0.162757	-0.429863	42	24	TRUE	TRUE	0.428571	0.428571	0.592621	TRUE	2	1	1	FALSE	0.0479244	0.162757	0.162757	18	FALSE	TRUE	2.64113	FALSE	TRUE	FALSE	FALSE	Other / weak
ENSG00000133226	7	0.440678	-0.183074	24	42	TRUE	TRUE	0.714286	0.285714	0.623752	TRUE	2	1	1	FALSE	-0.183074	-0.137285	-0.137285	18	TRUE	FALSE	0.415436	TRUE	TRUE	FALSE	FALSE	Mid peak
ENSG00000133243	7	0.159517	-0.21098	12	30	TRUE	TRUE	0.571429	0.285714	0.370497	TRUE	2	1	1	FALSE	-0.21098	0.109967	0.109967	18	TRUE	FALSE	1.32261	FALSE	TRUE	FALSE	FALSE	Other / weak
ENSG00000133246	7	0.158925	-0.0432685	12	48	TRUE	TRUE	0.285714	0.428571	0.202193	TRUE	2	1	1	FALSE	-0.0432685	NA	NA	36	TRUE	FALSE	0.272257	TRUE	TRUE	FALSE	FALSE	Other / weak
ENSG00000133247	7	0.553367	0.084109	18	48	TRUE	FALSE	0	0.428571	0.469258	FALSE	3	2	1	FALSE	0.084109	NA	NA	30	TRUE	FALSE	0.151995	TRUE	TRUE	FALSE	FALSE	Early peak
ENSG00000133250	7	0.308811	-0.128519	18	30	TRUE	TRUE	0.285714	0.285714	0.437331	TRUE	3	2	1	FALSE	-0.128519	0.165342	0.165342	12	TRUE	FALSE	0.416173	FALSE	TRUE	FALSE	FALSE	Early peak
ENSG00000133256	7	0.372687	-0.971089	36	24	TRUE	TRUE	0.571429	0.285714	1.34378	TRUE	2	1	1	FALSE	-0.0927681	0.372687	0.372687	12	FALSE	TRUE	2.60564	FALSE	TRUE	FALSE	TRUE	Biphasic (down→up)
ENSG00000133265	7	0.0947258	-0.349784	12	24	TRUE	TRUE	0.428571	0.142857	0.44451	TRUE	1	0	1	FALSE	-0.349784	0.0410663	0.0410663	12	TRUE	FALSE	3.6926	TRUE	TRUE	FALSE	FALSE	Other / weak
ENSG00000133275	7	0.228265	0.0197949	12	24	TRUE	FALSE	0	0.142857	0.20847	FALSE	2	1	1	FALSE	0.0197949	0.118518	0.118518	12	TRUE	FALSE	0.0867189	FALSE	TRUE	FALSE	FALSE	Other / weak
ENSG00000133302	7	0.425986	-0.312813	18	36	TRUE	TRUE	0.714286	0.285714	0.7388	TRUE	2	1	1	FALSE	-0.312813	-0.13593	-0.13593	18	TRUE	FALSE	0.734328	TRUE	TRUE	TRUE	FALSE	Biphasic (up→down)
ENSG00000133313	7	0.309386	-0.252039	42	24	TRUE	TRUE	0.285714	0.428571	0.561424	TRUE	2	1	1	FALSE	0.115798	0.309386	0.309386	18	FALSE	TRUE	0.814642	FALSE	TRUE	FALSE	TRUE	Biphasic (down→up)
ENSG00000133315	7	0.0957264	-0.503219	18	30	TRUE	TRUE	0.714286	0.285714	0.598945	TRUE	2	1	1	TRUE	-0.503219	-0.00583079	-0.00583079	12	TRUE	FALSE	5.25685	TRUE	TRUE	FALSE	FALSE	Suppression
ENSG00000133316	7	0.0525451	-0.0748941	30	36	TRUE	TRUE	0.714286	0.142857	0.127439	TRUE	4	2	2	FALSE	-0.0748941	-0.0150551	-0.0150551	6	TRUE	FALSE	1.42533	TRUE	FALSE	FALSE	FALSE	Other / weak
ENSG00000133318	7	0.0944502	-0.30721	24	30	TRUE	TRUE	0.571429	0.142857	0.401661	TRUE	2	1	1	FALSE	-0.30721	0.0392715	0.0392715	6	TRUE	FALSE	3.25262	TRUE	TRUE	FALSE	FALSE	Other / weak
ENSG00000133392	7	0.225075	0.0152501	12	48	TRUE	FALSE	0	0.285714	0.209825	FALSE	2	1	1	FALSE	0.0152501	NA	NA	36	TRUE	FALSE	0.0677554	TRUE	TRUE	FALSE	FALSE	Other / weak
ENSG00000133393	7	0.0407393	-0.245277	30	18	TRUE	TRUE	0.714286	0.142857	0.286017	TRUE	3	1	2	FALSE	-0.208592	0.0407393	0.0407393	12	FALSE	TRUE	6.02065	FALSE	TRUE	FALSE	FALSE	Other / weak
ENSG00000133398	7	1.02502	-0.104146	24	12	TRUE	TRUE	0.428571	0.285714	1.12916	TRUE	3	2	1	FALSE	-0.0891531	1.02502	1.02502	12	FALSE	TRUE	0.101604	FALSE	TRUE	FALSE	FALSE	Mid peak
ENSG00000133401	7	0.21676	-0.432996	42	24	TRUE	TRUE	0.428571	0.285714	0.649756	TRUE	2	1	1	FALSE	0.0640847	0.21676	0.21676	18	FALSE	TRUE	1.99758	FALSE	TRUE	FALSE	FALSE	Other / weak
ENSG00000133422	7	0.365915	-0.207088	36	24	TRUE	TRUE	0.428571	0.285714	0.573003	TRUE	2	1	1	FALSE	-0.00775482	0.365915	0.365915	12	FALSE	TRUE	0.565945	FALSE	TRUE	FALSE	FALSE	Late peak
ENSG00000133424	7	0.146398	-0.0752852	36	30	TRUE	TRUE	0.285714	0.142857	0.221683	TRUE	3	2	1	FALSE	0.0280898	0.146398	0.146398	6	FALSE	TRUE	0.514251	FALSE	TRUE	FALSE	FALSE	Other / weak
ENSG00000133433	7	0.191142	-0.312463	12	24	TRUE	TRUE	0.571429	0.142857	0.503605	TRUE	1	0	1	FALSE	-0.312463	0.0634404	0.0634404	12	TRUE	FALSE	1.63471	TRUE	TRUE	FALSE	FALSE	Other / weak
ENSG00000133454	7	0.22141	-0.0217819	12	24	TRUE	TRUE	0.142857	0.285714	0.243192	TRUE	2	1	1	FALSE	-0.0217819	0.15649	0.15649	12	TRUE	FALSE	0.0983783	FALSE	TRUE	FALSE	FALSE	Other / weak
ENSG00000133460	7	0.209297	-0.251284	36	24	TRUE	TRUE	0.428571	0.428571	0.460581	TRUE	2	1	1	FALSE	-0.140751	0.209297	0.209297	12	FALSE	TRUE	1.20061	FALSE	TRUE	FALSE	FALSE	Other / weak
ENSG00000133466	7	0.158725	-0.132417	48	18	TRUE	TRUE	0.428571	0.428571	0.291141	TRUE	1	0	1	FALSE	NA	0.158725	0.158725	30	FALSE	TRUE	0.834255	FALSE	TRUE	FALSE	FALSE	Other / weak
ENSG00000133519	7	0.203174	-0.164403	30	48	TRUE	TRUE	0.571429	0.285714	0.367578	TRUE	2	1	1	FALSE	-0.164403	NA	NA	18	TRUE	FALSE	0.809174	TRUE	TRUE	FALSE	FALSE	Other / weak
ENSG00000133597	7	0.436507	-0.434863	36	24	TRUE	TRUE	0.285714	0.285714	0.87137	TRUE	2	1	1	FALSE	0.118332	0.436507	0.436507	12	FALSE	TRUE	0.996235	FALSE	TRUE	FALSE	TRUE	Biphasic (down→up)
ENSG00000133606	7	0.370082	-0.142653	24	42	TRUE	TRUE	0.571429	0.142857	0.512735	TRUE	2	1	1	FALSE	-0.142653	-0.0325184	-0.0325184	18	TRUE	FALSE	0.385462	TRUE	TRUE	FALSE	FALSE	Mid peak
ENSG00000133612	7	0.392544	0.0953913	18	48	TRUE	FALSE	0	0.571429	0.297152	FALSE	3	2	1	FALSE	0.0953913	NA	NA	30	TRUE	FALSE	0.243008	TRUE	TRUE	FALSE	FALSE	Sustained induction
ENSG00000133619	7	0.378932	-0.521048	36	24	TRUE	TRUE	0.571429	0.285714	0.89998	TRUE	2	1	1	FALSE	-0.0595068	0.378932	0.378932	12	FALSE	TRUE	1.37504	FALSE	TRUE	FALSE	TRUE	Biphasic (down→up)
ENSG00000133624	7	0.239778	-0.090928	12	36	TRUE	TRUE	0.142857	0.142857	0.330706	TRUE	3	1	2	FALSE	-0.090928	0.0763996	0.0763996	24	TRUE	FALSE	0.379218	TRUE	TRUE	FALSE	FALSE	Other / weak
ENSG00000133627	7	0.0365019	-0.231035	42	30	TRUE	TRUE	0.571429	0.142857	0.267537	TRUE	3	2	1	FALSE	0.0127166	0.0365019	0.0365019	12	FALSE	TRUE	6.3294	FALSE	TRUE	FALSE	FALSE	Other / weak
ENSG00000133636	7	0.046595	-0.461151	12	42	TRUE	TRUE	0.714286	0.142857	0.507745	TRUE	3	1	2	TRUE	-0.461151	-0.244043	-0.244043	30	TRUE	FALSE	9.897	TRUE	TRUE	FALSE	FALSE	Suppression
ENSG00000133639	7	0.0542993	-0.216425	48	30	TRUE	TRUE	0.857143	0.142857	0.270724	TRUE	2	1	1	FALSE	NA	0.0542993	0.0542993	18	FALSE	TRUE	3.98578	FALSE	TRUE	FALSE	FALSE	Other / weak
ENSG00000133640	7	0.0819575	-0.404915	12	24	TRUE	TRUE	0.428571	0.142857	0.486872	TRUE	3	1	2	FALSE	-0.404915	0.0434937	0.0434937	12	TRUE	FALSE	4.94055	FALSE	TRUE	FALSE	FALSE	Other / weak
ENSG00000133641	7	0.151812	-0.268251	30	18	TRUE	TRUE	0.857143	0.142857	0.420063	TRUE	3	1	2	TRUE	-0.217446	0.151812	0.151812	12	FALSE	TRUE	1.767	FALSE	TRUE	FALSE	FALSE	Suppression
ENSG00000133657	7	0.341639	-0.00698453	24	36	TRUE	TRUE	0.285714	0.285714	0.348623	TRUE	2	1	1	FALSE	-0.00698453	0.0619846	0.0619846	12	TRUE	FALSE	0.0204442	TRUE	TRUE	FALSE	FALSE	Mid peak
ENSG00000133661	7	0.165211	-0.0654141	36	24	TRUE	TRUE	0.285714	0.142857	0.230625	TRUE	2	1	1	FALSE	0.000466876	0.165211	0.165211	12	FALSE	TRUE	0.395943	FALSE	TRUE	FALSE	FALSE	Other / weak
ENSG00000133665	7	0.066308	-0.374601	48	24	TRUE	TRUE	0.857143	0.142857	0.440909	TRUE	3	1	2	TRUE	NA	0.066308	0.066308	24	FALSE	TRUE	5.64941	FALSE	TRUE	FALSE	FALSE	Suppression
ENSG00000133678	7	-0.0367142	-0.576039	12	24	FALSE	TRUE	1	0	0.539324	FALSE	2	1	1	TRUE	-0.576039	-0.173176	-0.173176	12	TRUE	FALSE	NA	TRUE	TRUE	FALSE	FALSE	Suppression
