## Supplementary File 1 for "Optogenetic Modeling of Wake-Like Transcriptional Progression in Human SH-SY5Y Neuronal Cells" (part 2 of 3)

### Sheet: Waveform_classification (continued)
gene_label	n_time	max_d	min_d	t_max	t_min	any_pos	any_neg	frac_neg	frac_high	amp	crosses_zero	n_tp	n_max	n_min	is_suppression	post_min_after_peak	rebound_after_trough	post_max_after_trough	sep_h	ud_order_ok	du_order_ok	neg_pos_ratio_obs	rebound_ok	tp_ok	is_biph_ud	is_biph_du	wave_class
ENSG00000133687	7	0.152035	-0.145421	36	24	TRUE	TRUE	0.428571	0.285714	0.297456	TRUE	2	1	1	FALSE	-0.0746612	0.152035	0.152035	12	FALSE	TRUE	0.9565	FALSE	TRUE	FALSE	FALSE	Other / weak
ENSG00000133703	7	0.183542	-0.0123242	24	48	TRUE	TRUE	0.142857	0.285714	0.195867	TRUE	1	1	0	FALSE	-0.0123242	NA	NA	24	TRUE	FALSE	0.0671465	TRUE	TRUE	FALSE	FALSE	Other / weak
ENSG00000133704	7	0.0488084	-0.12333	12	36	TRUE	TRUE	0.571429	0.285714	0.172139	TRUE	1	0	1	FALSE	-0.12333	0.0471319	0.0471319	24	TRUE	FALSE	2.52682	FALSE	TRUE	FALSE	FALSE	Other / weak
ENSG00000133706	7	0.0995453	-0.245977	12	30	TRUE	TRUE	0.571429	0.428571	0.345522	TRUE	1	0	1	FALSE	-0.245977	0.0875779	0.0875779	18	TRUE	FALSE	2.471	FALSE	TRUE	FALSE	FALSE	Other / weak
ENSG00000133731	7	0.355451	-0.203098	24	36	TRUE	TRUE	0.428571	0.142857	0.558549	TRUE	2	1	1	FALSE	-0.203098	-0.107231	-0.107231	12	TRUE	FALSE	0.57138	TRUE	TRUE	FALSE	FALSE	Mid peak
ENSG00000133739	7	0.102426	-0.348555	42	24	TRUE	TRUE	0.571429	0.285714	0.450981	TRUE	2	1	1	FALSE	0.0708145	0.102426	0.102426	18	FALSE	TRUE	3.403	FALSE	TRUE	FALSE	FALSE	Other / weak
ENSG00000133740	7	0.202059	-0.0892497	24	30	TRUE	TRUE	0.142857	0.285714	0.291308	TRUE	3	2	1	FALSE	-0.0892497	0.0202116	0.0202116	6	TRUE	FALSE	0.441702	TRUE	TRUE	FALSE	FALSE	Other / weak
ENSG00000133773	7	0.363363	-0.258714	24	12	TRUE	TRUE	0.571429	0.142857	0.622077	TRUE	2	1	1	FALSE	-0.178238	0.363363	0.363363	12	FALSE	TRUE	0.711999	FALSE	TRUE	FALSE	TRUE	Biphasic (down→up)
ENSG00000133789	7	0.417947	-0.289629	36	24	TRUE	TRUE	0.285714	0.285714	0.707576	TRUE	2	1	1	FALSE	0.106847	0.417947	0.417947	12	FALSE	TRUE	0.692982	FALSE	TRUE	FALSE	TRUE	Biphasic (down→up)
ENSG00000133794	7	0.118608	-0.13005	48	30	TRUE	TRUE	0.285714	0.285714	0.248657	TRUE	2	1	1	FALSE	NA	0.118608	0.118608	18	FALSE	TRUE	1.09647	FALSE	TRUE	FALSE	FALSE	Other / weak
ENSG00000133805	7	0.577326	-1.13263	36	24	TRUE	TRUE	0.571429	0.142857	1.70996	TRUE	2	1	1	FALSE	-0.121826	0.577326	0.577326	12	FALSE	TRUE	1.96186	FALSE	TRUE	FALSE	TRUE	Biphasic (down→up)
ENSG00000133812	7	0.23818	-0.246392	12	30	TRUE	TRUE	0.571429	0.142857	0.484572	TRUE	2	1	1	FALSE	-0.246392	0.102384	0.102384	18	TRUE	FALSE	1.03448	TRUE	TRUE	FALSE	FALSE	Other / weak
ENSG00000133816	7	0.192004	-0.231997	48	36	TRUE	TRUE	0.571429	0.142857	0.424002	TRUE	3	1	2	FALSE	NA	0.192004	0.192004	12	FALSE	TRUE	1.20829	FALSE	TRUE	FALSE	FALSE	Other / weak
ENSG00000133818	7	0.272398	-0.197807	30	12	TRUE	TRUE	0.714286	0.142857	0.470205	TRUE	4	2	2	FALSE	-0.0821015	0.272398	0.272398	18	FALSE	TRUE	0.726171	FALSE	FALSE	FALSE	FALSE	Other / weak
ENSG00000133835	7	0.301187	-0.296487	12	36	TRUE	TRUE	0.571429	0.285714	0.597674	TRUE	3	1	2	FALSE	-0.296487	0.0398776	0.0398776	24	TRUE	FALSE	0.984395	TRUE	TRUE	TRUE	FALSE	Biphasic (up→down)
ENSG00000133858	7	0.518008	-0.0509455	24	36	TRUE	TRUE	0.428571	0.285714	0.568953	TRUE	2	1	1	FALSE	-0.0509455	0.0098739	0.0098739	12	TRUE	FALSE	0.0983488	TRUE	TRUE	FALSE	FALSE	Mid peak
ENSG00000133863	7	0.202516	-0.368147	48	24	TRUE	TRUE	0.571429	0.142857	0.570662	TRUE	3	1	2	FALSE	NA	0.202516	0.202516	24	FALSE	TRUE	1.81787	FALSE	TRUE	FALSE	FALSE	Other / weak
ENSG00000133872	7	0.459612	-0.153871	24	12	TRUE	TRUE	0.428571	0.285714	0.613483	TRUE	2	1	1	FALSE	-0.0396613	0.459612	0.459612	12	FALSE	TRUE	0.334784	FALSE	TRUE	FALSE	FALSE	Mid peak
ENSG00000133874	7	0.638219	-0.0407138	18	42	TRUE	TRUE	0.142857	0.142857	0.678932	TRUE	2	1	1	FALSE	-0.0407138	0.000608622	0.000608622	24	TRUE	FALSE	0.0637928	TRUE	TRUE	FALSE	FALSE	Early peak
ENSG00000133878	7	0.176097	-0.160902	24	42	TRUE	TRUE	0.428571	0.285714	0.336999	TRUE	3	1	2	FALSE	-0.160902	-0.0632709	-0.0632709	18	TRUE	FALSE	0.913716	TRUE	TRUE	FALSE	FALSE	Other / weak
ENSG00000133884	7	0.227949	-0.0871269	24	12	TRUE	TRUE	0.428571	0.142857	0.315076	TRUE	4	2	2	FALSE	-0.0496635	0.227949	0.227949	12	FALSE	TRUE	0.382221	FALSE	FALSE	FALSE	FALSE	Other / weak
ENSG00000133895	7	0.188454	-0.139927	30	18	TRUE	TRUE	0.285714	0.285714	0.328382	TRUE	3	1	2	FALSE	0.0966712	0.188454	0.188454	12	FALSE	TRUE	0.742499	FALSE	TRUE	FALSE	FALSE	Other / weak
ENSG00000133935	7	0.271432	-0.322889	24	36	TRUE	TRUE	0.428571	0.142857	0.594322	TRUE	2	1	1	FALSE	-0.322889	0.0329683	0.0329683	12	TRUE	FALSE	1.18958	TRUE	TRUE	FALSE	FALSE	Other / weak
ENSG00000133937	7	0.173575	-0.272794	12	24	TRUE	TRUE	0.428571	0.142857	0.44637	TRUE	2	1	1	FALSE	-0.272794	0.0527005	0.0527005	12	TRUE	FALSE	1.57162	TRUE	TRUE	FALSE	FALSE	Other / weak
ENSG00000133943	7	0.414224	-0.583248	12	30	TRUE	TRUE	0.714286	0.142857	0.997471	TRUE	2	1	1	FALSE	-0.583248	0.146236	0.146236	18	TRUE	FALSE	1.40805	TRUE	TRUE	TRUE	FALSE	Biphasic (up→down)
ENSG00000133958	7	0.0529888	-0.120166	12	24	TRUE	TRUE	0.571429	0.142857	0.173155	TRUE	4	2	2	FALSE	-0.120166	0.0339411	0.0339411	12	TRUE	FALSE	2.26775	FALSE	FALSE	FALSE	FALSE	Other / weak
ENSG00000133961	7	0.112496	-0.083232	18	30	TRUE	TRUE	0.285714	0.285714	0.195728	TRUE	3	2	1	FALSE	-0.083232	0.101466	0.101466	12	TRUE	FALSE	0.739866	FALSE	TRUE	FALSE	FALSE	Other / weak
ENSG00000133983	7	0.0460884	-0.104037	30	36	TRUE	TRUE	0.428571	0.285714	0.150125	TRUE	4	2	2	FALSE	-0.104037	0.0192313	0.0192313	6	TRUE	FALSE	2.25733	TRUE	FALSE	FALSE	FALSE	Other / weak
ENSG00000133985	7	0.119521	-0.0674913	36	18	TRUE	TRUE	0.571429	0.285714	0.187012	TRUE	2	1	1	FALSE	-0.0108469	0.119521	0.119521	18	FALSE	TRUE	0.564682	FALSE	TRUE	FALSE	FALSE	Other / weak
ENSG00000133997	7	0.26081	-0.271332	24	12	TRUE	TRUE	0.428571	0.142857	0.532142	TRUE	2	1	1	FALSE	-0.056577	0.26081	0.26081	12	FALSE	TRUE	1.04035	FALSE	TRUE	FALSE	FALSE	Other / weak
ENSG00000134001	7	0.154988	-0.151333	24	36	TRUE	TRUE	0.428571	0.285714	0.306321	TRUE	2	1	1	FALSE	-0.151333	0.00393938	0.00393938	12	TRUE	FALSE	0.976417	TRUE	TRUE	FALSE	FALSE	Other / weak
ENSG00000134007	7	0.408774	-0.00950462	18	48	TRUE	TRUE	0.142857	0.428571	0.418279	TRUE	3	2	1	FALSE	-0.00950462	NA	NA	30	TRUE	FALSE	0.0232515	TRUE	TRUE	FALSE	FALSE	Early peak
ENSG00000134013	7	0.618881	-0.171687	36	30	TRUE	TRUE	0.285714	0.142857	0.790567	TRUE	3	2	1	FALSE	-0.121131	0.618881	0.618881	6	FALSE	TRUE	0.277415	FALSE	TRUE	FALSE	FALSE	Late peak
ENSG00000134014	7	0.0453138	-0.221758	30	24	TRUE	TRUE	0.857143	0.142857	0.267072	TRUE	3	1	2	FALSE	-0.0405329	0.0453138	0.0453138	6	FALSE	TRUE	4.89383	FALSE	TRUE	FALSE	FALSE	Other / weak
ENSG00000134020	7	0.0537017	-0.22439	36	24	TRUE	TRUE	0.857143	0.142857	0.278092	TRUE	3	2	1	FALSE	-0.0419593	0.0537017	0.0537017	12	FALSE	TRUE	4.17845	FALSE	TRUE	FALSE	FALSE	Other / weak
ENSG00000134030	7	0.303164	-0.00302106	12	30	TRUE	TRUE	0.142857	0.428571	0.306185	TRUE	4	2	2	FALSE	-0.00302106	0.223735	0.223735	18	TRUE	FALSE	0.00996509	FALSE	FALSE	FALSE	FALSE	Early peak
ENSG00000134046	7	0.0461061	-0.0788178	48	36	TRUE	TRUE	0.714286	0.142857	0.124924	TRUE	3	1	2	FALSE	NA	0.0461061	0.0461061	12	FALSE	TRUE	1.70949	FALSE	TRUE	FALSE	FALSE	Other / weak
ENSG00000134049	7	0.36839	-0.204607	30	12	TRUE	TRUE	0.571429	0.285714	0.572996	TRUE	2	1	1	FALSE	-0.156202	0.36839	0.36839	18	FALSE	TRUE	0.555409	FALSE	TRUE	FALSE	FALSE	Mid peak
ENSG00000134056	7	-0.180405	-0.628586	48	36	FALSE	TRUE	1	0	0.448181	FALSE	4	2	2	TRUE	NA	-0.180405	-0.180405	12	FALSE	TRUE	NA	TRUE	FALSE	FALSE	FALSE	Suppression
ENSG00000134057	7	0.44774	-0.326808	24	30	TRUE	TRUE	0.714286	0.285714	0.774549	TRUE	2	1	1	FALSE	-0.326808	-0.0160579	-0.0160579	6	TRUE	FALSE	0.729906	TRUE	TRUE	TRUE	FALSE	Biphasic (up→down)
ENSG00000134058	7	0.187845	-0.151075	30	12	TRUE	TRUE	0.571429	0.142857	0.33892	TRUE	2	1	1	FALSE	-0.0495431	0.187845	0.187845	18	FALSE	TRUE	0.804249	FALSE	TRUE	FALSE	FALSE	Other / weak
ENSG00000134070	7	0.328938	0.0133603	24	12	TRUE	FALSE	0	0.571429	0.315578	FALSE	2	1	1	FALSE	0.0462181	0.328938	0.328938	12	FALSE	TRUE	0.0406166	FALSE	TRUE	FALSE	FALSE	Sustained induction
ENSG00000134072	7	0.221972	-0.115136	36	24	TRUE	TRUE	0.428571	0.285714	0.337108	TRUE	2	1	1	FALSE	0.115669	0.221972	0.221972	12	FALSE	TRUE	0.518697	FALSE	TRUE	FALSE	FALSE	Other / weak
ENSG00000134077	7	0.110045	-0.0760197	30	18	TRUE	TRUE	0.285714	0.428571	0.186065	TRUE	4	2	2	FALSE	0.0526858	0.110045	0.110045	12	FALSE	TRUE	0.690804	FALSE	FALSE	FALSE	FALSE	Other / weak
ENSG00000134086	7	0.139815	-0.100022	30	42	TRUE	TRUE	0.428571	0.285714	0.239837	TRUE	3	1	2	FALSE	-0.100022	0.124828	0.124828	12	TRUE	FALSE	0.715388	FALSE	TRUE	FALSE	FALSE	Other / weak
ENSG00000134107	7	1.2092	-1.28816	36	24	TRUE	TRUE	0.571429	0.142857	2.49736	TRUE	2	1	1	FALSE	-0.50654	1.2092	1.2092	12	FALSE	TRUE	1.0653	FALSE	TRUE	FALSE	TRUE	Biphasic (down→up)
ENSG00000134108	7	0.218004	-0.108683	30	42	TRUE	TRUE	0.714286	0.142857	0.326687	TRUE	3	1	2	FALSE	-0.108683	-0.102471	-0.102471	12	TRUE	FALSE	0.498534	TRUE	TRUE	FALSE	FALSE	Other / weak
ENSG00000134109	7	0.46573	-0.166179	36	18	TRUE	TRUE	0.285714	0.428571	0.631909	TRUE	2	1	1	FALSE	0.256418	0.46573	0.46573	18	FALSE	TRUE	0.356814	FALSE	TRUE	FALSE	FALSE	Late peak
ENSG00000134115	7	-0.0197834	-0.185429	18	24	FALSE	TRUE	1	0	0.165646	FALSE	3	2	1	FALSE	-0.185429	-0.116524	-0.116524	6	TRUE	FALSE	NA	TRUE	TRUE	FALSE	FALSE	Other / weak
ENSG00000134121	7	0.405391	-0.169752	42	24	TRUE	TRUE	0.428571	0.285714	0.575143	TRUE	3	2	1	FALSE	0.179266	0.405391	0.405391	18	FALSE	TRUE	0.418736	FALSE	TRUE	FALSE	FALSE	Late peak
ENSG00000134138	7	0.209978	0.0171388	30	48	TRUE	FALSE	0	0.428571	0.192839	FALSE	3	2	1	FALSE	0.0171388	NA	NA	18	TRUE	FALSE	0.0816217	TRUE	TRUE	FALSE	FALSE	Other / weak
ENSG00000134146	7	0.102212	-0.654683	12	24	TRUE	TRUE	0.571429	0.142857	0.756895	TRUE	2	1	1	FALSE	-0.654683	0.029352	0.029352	12	TRUE	FALSE	6.40513	TRUE	TRUE	FALSE	FALSE	Other / weak
ENSG00000134152	7	0.387766	-0.279398	24	36	TRUE	TRUE	0.571429	0.285714	0.667164	TRUE	2	1	1	FALSE	-0.279398	-0.0651686	-0.0651686	12	TRUE	FALSE	0.720533	TRUE	TRUE	TRUE	FALSE	Biphasic (up→down)
ENSG00000134153	7	0.380215	-0.188766	30	12	TRUE	TRUE	0.428571	0.142857	0.568981	TRUE	2	1	1	FALSE	-0.0416818	0.380215	0.380215	18	FALSE	TRUE	0.496473	FALSE	TRUE	FALSE	FALSE	Mid peak
ENSG00000134183	7	0.345754	-0.23592	30	12	TRUE	TRUE	0.428571	0.428571	0.581674	TRUE	1	1	0	FALSE	0.03494	0.345754	0.345754	18	FALSE	TRUE	0.682334	FALSE	TRUE	FALSE	FALSE	Mid peak
ENSG00000134184	7	0.0581596	-0.380244	24	36	TRUE	TRUE	0.857143	0.142857	0.438404	TRUE	2	1	1	TRUE	-0.380244	-0.158453	-0.158453	12	TRUE	FALSE	6.53794	TRUE	TRUE	FALSE	FALSE	Suppression
ENSG00000134186	7	0.441336	-0.0731725	18	48	TRUE	TRUE	0.428571	0.285714	0.514509	TRUE	3	2	1	FALSE	-0.0731725	NA	NA	30	TRUE	FALSE	0.165798	TRUE	TRUE	FALSE	FALSE	Early peak
ENSG00000134198	7	-0.027	-0.598339	42	24	FALSE	TRUE	1	0	0.571339	FALSE	2	1	1	TRUE	-0.147806	-0.027	-0.027	18	FALSE	TRUE	NA	TRUE	TRUE	FALSE	FALSE	Suppression
ENSG00000134202	7	0.0817703	-0.471522	48	30	TRUE	TRUE	0.857143	0.142857	0.553292	TRUE	1	0	1	TRUE	NA	0.0817703	0.0817703	18	FALSE	TRUE	5.76642	FALSE	TRUE	FALSE	FALSE	Suppression
ENSG00000134215	7	0.307945	-0.130139	48	24	TRUE	TRUE	0.428571	0.142857	0.438084	TRUE	1	0	1	FALSE	NA	0.307945	0.307945	24	FALSE	TRUE	0.422604	FALSE	TRUE	FALSE	FALSE	Late peak
ENSG00000134222	7	0.138124	-0.197428	12	42	TRUE	TRUE	0.571429	0.285714	0.335551	TRUE	3	1	2	FALSE	-0.197428	-0.122767	-0.122767	30	TRUE	FALSE	1.42935	TRUE	TRUE	FALSE	FALSE	Other / weak
ENSG00000134243	7	0.282773	-0.239418	48	24	TRUE	TRUE	0.285714	0.285714	0.52219	TRUE	3	1	2	FALSE	NA	0.282773	0.282773	24	FALSE	TRUE	0.846679	FALSE	TRUE	FALSE	FALSE	Late peak
ENSG00000134245	7	0.589511	-0.0292849	30	18	TRUE	TRUE	0.142857	0.285714	0.618795	TRUE	4	2	2	FALSE	0.049269	0.589511	0.589511	12	FALSE	TRUE	0.0496766	FALSE	FALSE	FALSE	FALSE	Mid peak
ENSG00000134247	7	0.293411	-0.156192	36	24	TRUE	TRUE	0.285714	0.428571	0.449603	TRUE	2	1	1	FALSE	0.0962771	0.293411	0.293411	12	FALSE	TRUE	0.532333	FALSE	TRUE	FALSE	FALSE	Late peak
ENSG00000134248	7	0.157356	-0.0949317	30	42	TRUE	TRUE	0.428571	0.285714	0.252288	TRUE	3	1	2	FALSE	-0.0949317	0.0673084	0.0673084	12	TRUE	FALSE	0.603292	TRUE	TRUE	FALSE	FALSE	Other / weak
ENSG00000134250	7	0.21749	-0.258674	12	24	TRUE	TRUE	0.428571	0.428571	0.476164	TRUE	2	1	1	FALSE	-0.258674	0.216537	0.216537	12	TRUE	FALSE	1.18936	FALSE	TRUE	FALSE	FALSE	Other / weak
ENSG00000134253	7	0.222316	-0.364487	12	24	TRUE	TRUE	0.285714	0.142857	0.586804	TRUE	4	2	2	FALSE	-0.364487	0.108913	0.108913	12	TRUE	FALSE	1.6395	FALSE	FALSE	FALSE	FALSE	Other / weak
ENSG00000134255	7	0.370867	-0.190792	18	12	TRUE	TRUE	0.571429	0.285714	0.561659	TRUE	2	1	1	FALSE	-0.174643	0.370867	0.370867	6	FALSE	TRUE	0.514447	FALSE	TRUE	FALSE	FALSE	Early peak
ENSG00000134256	7	0.107778	-0.069924	36	18	TRUE	TRUE	0.428571	0.285714	0.177702	TRUE	2	1	1	FALSE	0.059118	0.107778	0.107778	18	FALSE	TRUE	0.648781	FALSE	TRUE	FALSE	FALSE	Other / weak
ENSG00000134262	7	0.346208	-0.15671	24	36	TRUE	TRUE	0.428571	0.285714	0.502918	TRUE	2	1	1	FALSE	-0.15671	-0.0270599	-0.0270599	12	TRUE	FALSE	0.452648	TRUE	TRUE	FALSE	FALSE	Mid peak
ENSG00000134265	7	0.223034	-0.0478823	24	12	TRUE	TRUE	0.142857	0.142857	0.270917	TRUE	3	2	1	FALSE	6.92011e-07	0.223034	0.223034	12	FALSE	TRUE	0.214686	FALSE	TRUE	FALSE	FALSE	Other / weak
ENSG00000134278	7	0.08036	-0.0265527	48	24	TRUE	TRUE	0.142857	0.428571	0.106913	TRUE	3	1	2	FALSE	NA	0.08036	0.08036	24	FALSE	TRUE	0.330422	FALSE	TRUE	FALSE	FALSE	Other / weak
ENSG00000134283	7	0.00177076	-0.163526	30	24	TRUE	TRUE	0.857143	0.142857	0.165297	TRUE	4	2	2	FALSE	-0.118658	0.00177076	0.00177076	6	FALSE	TRUE	92.348	FALSE	FALSE	FALSE	FALSE	Other / weak
ENSG00000134285	7	0.469168	0.0397688	24	12	TRUE	FALSE	0	0.285714	0.429399	FALSE	2	1	1	FALSE	0.139818	0.469168	0.469168	12	FALSE	TRUE	0.0847646	FALSE	TRUE	FALSE	FALSE	Mid peak
ENSG00000134287	7	0.107629	-0.0582946	18	24	TRUE	TRUE	0.428571	0.285714	0.165923	TRUE	3	2	1	FALSE	-0.0582946	0.0712639	0.0712639	6	TRUE	FALSE	0.541625	FALSE	TRUE	FALSE	FALSE	Other / weak
ENSG00000134291	7	0.220316	-0.314677	48	36	TRUE	TRUE	0.571429	0.142857	0.534993	TRUE	2	1	1	FALSE	NA	0.220316	0.220316	12	FALSE	TRUE	1.4283	FALSE	TRUE	FALSE	FALSE	Other / weak
ENSG00000134294	7	0.547209	-0.171084	24	12	TRUE	TRUE	0.428571	0.142857	0.718293	TRUE	2	1	1	FALSE	-0.116734	0.547209	0.547209	12	FALSE	TRUE	0.312648	FALSE	TRUE	FALSE	FALSE	Mid peak
ENSG00000134297	7	0.370358	-0.590511	12	24	TRUE	TRUE	0.714286	0.142857	0.960869	TRUE	4	2	2	FALSE	-0.590511	0.0037814	0.0037814	12	TRUE	FALSE	1.59443	TRUE	FALSE	FALSE	FALSE	Early peak
ENSG00000134308	7	0.00527243	-0.258818	48	36	TRUE	TRUE	0.857143	0.142857	0.26409	TRUE	3	1	2	TRUE	NA	0.00527243	0.00527243	12	FALSE	TRUE	49.0889	FALSE	TRUE	FALSE	FALSE	Suppression
ENSG00000134313	7	0.0771812	-0.23569	12	24	TRUE	TRUE	0.857143	0.142857	0.312871	TRUE	4	2	2	FALSE	-0.23569	-0.0392698	-0.0392698	12	TRUE	FALSE	3.05372	TRUE	FALSE	FALSE	FALSE	Other / weak
ENSG00000134317	7	0.294503	-0.11477	30	12	TRUE	TRUE	0.142857	0.285714	0.409272	TRUE	5	3	2	FALSE	0.0619425	0.294503	0.294503	18	FALSE	TRUE	0.389706	FALSE	FALSE	FALSE	FALSE	Mid peak
ENSG00000134318	7	0.177396	-0.0584064	36	18	TRUE	TRUE	0.285714	0.428571	0.235803	TRUE	2	1	1	FALSE	0.0181531	0.177396	0.177396	18	FALSE	TRUE	0.329243	FALSE	TRUE	FALSE	FALSE	Other / weak
ENSG00000134321	7	0.126245	-0.0756598	48	18	TRUE	TRUE	0.285714	0.285714	0.201905	TRUE	3	1	2	FALSE	NA	0.126245	0.126245	30	FALSE	TRUE	0.59931	FALSE	TRUE	FALSE	FALSE	Other / weak
ENSG00000134323	7	0.189196	-1.81856	12	24	TRUE	TRUE	0.714286	0.285714	2.00776	TRUE	2	1	1	TRUE	-1.81856	0.153216	0.153216	12	TRUE	FALSE	9.61204	FALSE	TRUE	FALSE	FALSE	Suppression
ENSG00000134324	7	0.0700708	-0.0156894	12	24	TRUE	TRUE	0.285714	0.571429	0.0857603	TRUE	4	2	2	FALSE	-0.0156894	0.0663236	0.0663236	12	TRUE	FALSE	0.223908	FALSE	FALSE	FALSE	FALSE	Other / weak
ENSG00000134326	7	0.200245	-0.0981221	36	30	TRUE	TRUE	0.428571	0.285714	0.298367	TRUE	2	1	1	FALSE	0.0705467	0.200245	0.200245	6	FALSE	TRUE	0.49001	FALSE	TRUE	FALSE	FALSE	Other / weak
ENSG00000134330	7	0.0454845	-0.349174	30	24	TRUE	TRUE	0.714286	0.142857	0.394658	TRUE	3	1	2	TRUE	-0.0686436	0.0454845	0.0454845	6	FALSE	TRUE	7.67677	FALSE	TRUE	FALSE	FALSE	Suppression
ENSG00000134333	7	0.628106	-0.902169	36	24	TRUE	TRUE	0.714286	0.142857	1.53028	TRUE	2	1	1	FALSE	-0.306697	0.628106	0.628106	12	FALSE	TRUE	1.43633	FALSE	TRUE	FALSE	TRUE	Biphasic (down→up)
ENSG00000134343	7	0.0892775	-0.0469421	12	30	TRUE	TRUE	0.285714	0.285714	0.13622	TRUE	1	0	1	FALSE	-0.0469421	0.0612546	0.0612546	18	TRUE	FALSE	0.5258	FALSE	TRUE	FALSE	FALSE	Other / weak
ENSG00000134352	7	0.146336	-0.174643	30	36	TRUE	TRUE	0.714286	0.142857	0.320979	TRUE	3	1	2	FALSE	-0.174643	0.0276487	0.0276487	6	TRUE	FALSE	1.19344	TRUE	TRUE	FALSE	FALSE	Other / weak
ENSG00000134369	7	0.350974	-0.408881	36	24	TRUE	TRUE	0.428571	0.428571	0.759854	TRUE	2	1	1	FALSE	0.0501723	0.350974	0.350974	12	FALSE	TRUE	1.16499	FALSE	TRUE	FALSE	TRUE	Biphasic (down→up)
ENSG00000134371	7	0.0426435	-0.155132	30	48	TRUE	TRUE	0.857143	0.142857	0.197776	TRUE	3	2	1	FALSE	-0.155132	NA	NA	18	TRUE	FALSE	3.63789	TRUE	TRUE	FALSE	FALSE	Other / weak
ENSG00000134375	7	0.263089	-0.275241	24	36	TRUE	TRUE	0.571429	0.142857	0.538331	TRUE	2	1	1	FALSE	-0.275241	0.0894025	0.0894025	12	TRUE	FALSE	1.04619	TRUE	TRUE	FALSE	FALSE	Other / weak
ENSG00000134376	7	0.0282336	-0.611303	48	24	TRUE	TRUE	0.857143	0.142857	0.639536	TRUE	1	0	1	TRUE	NA	0.0282336	0.0282336	24	FALSE	TRUE	21.6516	FALSE	TRUE	FALSE	FALSE	Suppression
ENSG00000134419	7	-0.0315926	-0.336901	30	24	FALSE	TRUE	1	0	0.305308	FALSE	4	2	2	TRUE	-0.317387	-0.0315926	-0.0315926	6	FALSE	TRUE	NA	TRUE	FALSE	FALSE	FALSE	Suppression
ENSG00000134438	7	0.22252	-0.325638	36	24	TRUE	TRUE	0.714286	0.142857	0.548158	TRUE	2	1	1	TRUE	-0.0602891	0.22252	0.22252	12	FALSE	TRUE	1.46341	FALSE	TRUE	FALSE	FALSE	Suppression
ENSG00000134440	7	0.172039	-0.201755	30	24	TRUE	TRUE	0.714286	0.142857	0.373794	TRUE	3	1	2	FALSE	-0.192332	0.172039	0.172039	6	FALSE	TRUE	1.17273	FALSE	TRUE	FALSE	FALSE	Other / weak
ENSG00000134444	7	0.0485092	-0.153496	12	36	TRUE	TRUE	0.714286	0.142857	0.202005	TRUE	3	1	2	FALSE	-0.153496	-0.0316602	-0.0316602	24	TRUE	FALSE	3.16426	TRUE	TRUE	FALSE	FALSE	Other / weak
ENSG00000134452	7	0.218231	-0.228103	12	24	TRUE	TRUE	0.285714	0.142857	0.446334	TRUE	4	2	2	FALSE	-0.228103	0.0937101	0.0937101	12	TRUE	FALSE	1.04524	TRUE	FALSE	FALSE	FALSE	Other / weak
ENSG00000134453	7	0.238444	-0.0922723	48	24	TRUE	TRUE	0.428571	0.142857	0.330717	TRUE	3	1	2	FALSE	NA	0.238444	0.238444	24	FALSE	TRUE	0.386976	FALSE	TRUE	FALSE	FALSE	Other / weak
ENSG00000134461	7	0.405583	-0.216168	36	24	TRUE	TRUE	0.428571	0.142857	0.621751	TRUE	2	1	1	FALSE	-0.0268728	0.405583	0.405583	12	FALSE	TRUE	0.532982	FALSE	TRUE	FALSE	FALSE	Late peak
ENSG00000134463	7	0.208359	-0.979256	36	24	TRUE	TRUE	0.285714	0.142857	1.18761	TRUE	2	1	1	FALSE	0.00951282	0.208359	0.208359	12	FALSE	TRUE	4.69986	FALSE	TRUE	FALSE	FALSE	Other / weak
ENSG00000134480	7	0.193104	-0.135309	48	12	TRUE	TRUE	0.285714	0.285714	0.328413	TRUE	2	1	1	FALSE	NA	0.193104	0.193104	36	FALSE	TRUE	0.700705	FALSE	TRUE	FALSE	FALSE	Other / weak
ENSG00000134490	7	0.14622	-0.467196	48	36	TRUE	TRUE	0.714286	0.142857	0.613417	TRUE	3	1	2	TRUE	NA	0.14622	0.14622	12	FALSE	TRUE	3.19516	FALSE	TRUE	FALSE	FALSE	Suppression
ENSG00000134504	7	0.13449	-0.355276	36	24	TRUE	TRUE	0.285714	0.285714	0.489766	TRUE	2	1	1	FALSE	0.00201128	0.13449	0.13449	12	FALSE	TRUE	2.64164	FALSE	TRUE	FALSE	FALSE	Other / weak
ENSG00000134508	7	0.315938	-0.241825	36	24	TRUE	TRUE	0.285714	0.428571	0.557763	TRUE	2	1	1	FALSE	0.104377	0.315938	0.315938	12	FALSE	TRUE	0.765419	FALSE	TRUE	FALSE	FALSE	Late peak
ENSG00000134532	7	0.261611	-0.133556	36	30	TRUE	TRUE	0.571429	0.428571	0.395166	TRUE	3	2	1	FALSE	0.171957	0.261611	0.261611	6	FALSE	TRUE	0.510513	FALSE	TRUE	FALSE	FALSE	Other / weak
ENSG00000134533	7	0.0787017	-0.241881	12	48	TRUE	TRUE	0.571429	0.142857	0.320583	TRUE	4	2	2	FALSE	-0.241881	NA	NA	36	TRUE	FALSE	3.07339	TRUE	FALSE	FALSE	FALSE	Other / weak
ENSG00000134551	7	0.238429	-0.159307	18	36	TRUE	TRUE	0.142857	0.285714	0.397736	TRUE	2	1	1	FALSE	-0.159307	0.149949	0.149949	18	TRUE	FALSE	0.668152	FALSE	TRUE	FALSE	FALSE	Other / weak
ENSG00000134569	7	0.243981	-0.508246	12	30	TRUE	TRUE	0.857143	0.142857	0.752227	TRUE	1	0	1	TRUE	-0.508246	-0.0707586	-0.0707586	18	TRUE	FALSE	2.08314	TRUE	TRUE	FALSE	FALSE	Suppression
ENSG00000134574	7	0.312241	-0.0618418	36	12	TRUE	TRUE	0.285714	0.285714	0.374082	TRUE	1	1	0	FALSE	-0.0502779	0.312241	0.312241	24	FALSE	TRUE	0.198058	FALSE	TRUE	FALSE	FALSE	Late peak
ENSG00000134575	7	0.232903	-0.605367	30	24	TRUE	TRUE	0.285714	0.285714	0.83827	TRUE	3	1	2	FALSE	9.37272e-05	0.232903	0.232903	6	FALSE	TRUE	2.59922	FALSE	TRUE	FALSE	FALSE	Other / weak
ENSG00000134590	7	0.0960092	-0.120962	36	30	TRUE	TRUE	0.142857	0.285714	0.216971	TRUE	4	2	2	FALSE	0.0272215	0.0960092	0.0960092	6	FALSE	TRUE	1.2599	FALSE	FALSE	FALSE	FALSE	Other / weak
ENSG00000134594	7	0.33535	-0.000820823	24	12	TRUE	TRUE	0.142857	0.142857	0.336171	TRUE	3	2	1	FALSE	0.00625756	0.33535	0.33535	12	FALSE	TRUE	0.00244766	FALSE	TRUE	FALSE	FALSE	Mid peak
ENSG00000134597	7	0.00295457	-0.166206	48	42	TRUE	TRUE	0.857143	0.142857	0.16916	TRUE	3	1	2	FALSE	NA	0.00295457	0.00295457	6	FALSE	TRUE	56.2537	FALSE	TRUE	FALSE	FALSE	Other / weak
ENSG00000134602	7	0.0857816	-0.160902	30	18	TRUE	TRUE	0.857143	0.142857	0.246683	TRUE	3	1	2	FALSE	-0.133216	0.0857816	0.0857816	12	FALSE	TRUE	1.87571	FALSE	TRUE	FALSE	FALSE	Other / weak
ENSG00000134627	7	0.214623	-0.0505801	36	18	TRUE	TRUE	0.428571	0.142857	0.265203	TRUE	2	1	1	FALSE	-0.0342439	0.214623	0.214623	18	FALSE	TRUE	0.235669	FALSE	TRUE	FALSE	FALSE	Other / weak
ENSG00000134644	7	0.0205372	-0.0975598	30	18	TRUE	TRUE	0.857143	0.142857	0.118097	TRUE	4	2	2	FALSE	-0.0789869	0.0205372	0.0205372	12	FALSE	TRUE	4.75038	FALSE	FALSE	FALSE	FALSE	Other / weak
ENSG00000134684	7	0.28336	-0.224551	30	36	TRUE	TRUE	0.428571	0.285714	0.507911	TRUE	2	1	1	FALSE	-0.224551	-0.0868458	-0.0868458	6	TRUE	FALSE	0.79246	TRUE	TRUE	FALSE	FALSE	Mid peak
ENSG00000134686	7	0.291502	-0.0498811	36	18	TRUE	TRUE	0.428571	0.142857	0.341383	TRUE	4	2	2	FALSE	0.0104518	0.291502	0.291502	18	FALSE	TRUE	0.171118	FALSE	FALSE	FALSE	FALSE	Late peak
ENSG00000134690	7	0.230567	-0.225577	24	36	TRUE	TRUE	0.428571	0.285714	0.456144	TRUE	2	1	1	FALSE	-0.225577	0.0293489	0.0293489	12	TRUE	FALSE	0.978356	TRUE	TRUE	FALSE	FALSE	Other / weak
ENSG00000134697	7	0.498851	-0.273011	24	36	TRUE	TRUE	0.714286	0.285714	0.771862	TRUE	2	1	1	FALSE	-0.273011	-0.0807754	-0.0807754	12	TRUE	FALSE	0.547279	TRUE	TRUE	TRUE	FALSE	Biphasic (up→down)
ENSG00000134698	7	0.16895	-0.0767365	12	48	TRUE	TRUE	0.571429	0.142857	0.245687	TRUE	2	1	1	FALSE	-0.0767365	NA	NA	36	TRUE	FALSE	0.454196	TRUE	TRUE	FALSE	FALSE	Other / weak
ENSG00000134709	7	0.349604	-0.181371	24	36	TRUE	TRUE	0.571429	0.285714	0.530976	TRUE	2	1	1	FALSE	-0.181371	-0.0524339	-0.0524339	12	TRUE	FALSE	0.51879	TRUE	TRUE	FALSE	FALSE	Mid peak
ENSG00000134716	7	-0.0605132	-0.326974	36	12	FALSE	TRUE	1	0	0.266461	FALSE	3	2	1	TRUE	-0.177756	-0.0605132	-0.0605132	24	FALSE	TRUE	NA	TRUE	TRUE	FALSE	FALSE	Suppression
ENSG00000134717	7	-0.0946086	-0.435114	48	24	FALSE	TRUE	1	0	0.340506	FALSE	3	1	2	TRUE	NA	-0.0946086	-0.0946086	24	FALSE	TRUE	NA	TRUE	TRUE	FALSE	FALSE	Suppression
ENSG00000134744	7	0.11612	-0.13027	30	48	TRUE	TRUE	0.428571	0.428571	0.24639	TRUE	2	1	1	FALSE	-0.13027	NA	NA	18	TRUE	FALSE	1.12186	TRUE	TRUE	FALSE	FALSE	Other / weak
ENSG00000134748	7	0.345331	-0.107832	24	48	TRUE	TRUE	0.428571	0.142857	0.453163	TRUE	1	1	0	FALSE	-0.107832	NA	NA	24	TRUE	FALSE	0.312256	TRUE	TRUE	FALSE	FALSE	Mid peak
ENSG00000134758	7	0.381662	-0.41201	24	36	TRUE	TRUE	0.571429	0.142857	0.793672	TRUE	2	1	1	FALSE	-0.41201	-0.147088	-0.147088	12	TRUE	FALSE	1.07952	TRUE	TRUE	TRUE	FALSE	Biphasic (up→down)
ENSG00000134759	7	0.418039	-0.125449	24	30	TRUE	TRUE	0.428571	0.428571	0.543488	TRUE	3	2	1	FALSE	-0.125449	0.298373	0.298373	6	TRUE	FALSE	0.300089	FALSE	TRUE	FALSE	FALSE	Mid peak
ENSG00000134769	7	0.23558	-0.19734	18	30	TRUE	TRUE	0.285714	0.428571	0.432921	TRUE	3	2	1	FALSE	-0.19734	0.195065	0.195065	12	TRUE	FALSE	0.837677	FALSE	TRUE	FALSE	FALSE	Other / weak
ENSG00000134775	7	0.236746	-0.374509	42	24	TRUE	TRUE	0.428571	0.428571	0.611255	TRUE	2	1	1	FALSE	0.0697959	0.236746	0.236746	18	FALSE	TRUE	1.5819	FALSE	TRUE	FALSE	FALSE	Other / weak
ENSG00000134779	7	0.038242	-0.214834	18	30	TRUE	TRUE	0.571429	0.142857	0.253076	TRUE	2	1	1	FALSE	-0.214834	0.018241	0.018241	12	TRUE	FALSE	5.61774	FALSE	TRUE	FALSE	FALSE	Other / weak
ENSG00000134780	7	0.39834	-0.42745	36	24	TRUE	TRUE	0.285714	0.285714	0.825789	TRUE	2	1	1	FALSE	0.0154921	0.39834	0.39834	12	FALSE	TRUE	1.07308	FALSE	TRUE	FALSE	TRUE	Biphasic (down→up)
ENSG00000134802	7	0.379062	-0.0393069	24	30	TRUE	TRUE	0.285714	0.285714	0.418369	TRUE	2	1	1	FALSE	-0.0393069	0.127852	0.127852	6	TRUE	FALSE	0.103695	TRUE	TRUE	FALSE	FALSE	Mid peak
ENSG00000134809	7	0.00665511	-0.315425	42	24	TRUE	TRUE	0.857143	0.142857	0.32208	TRUE	2	1	1	TRUE	-0.0174474	0.00665511	0.00665511	18	FALSE	TRUE	47.3959	FALSE	TRUE	FALSE	FALSE	Suppression
ENSG00000134815	7	0.266038	0.0147284	36	48	TRUE	FALSE	0	0.428571	0.25131	FALSE	3	2	1	FALSE	0.0147284	NA	NA	12	TRUE	FALSE	0.055362	TRUE	TRUE	FALSE	FALSE	Other / weak
ENSG00000134817	7	0.346271	-0.459867	48	24	TRUE	TRUE	0.428571	0.428571	0.806138	TRUE	3	1	2	FALSE	NA	0.346271	0.346271	24	FALSE	TRUE	1.32806	FALSE	TRUE	FALSE	TRUE	Biphasic (down→up)
ENSG00000134824	7	0.484995	0.0751334	24	42	TRUE	FALSE	0	0.428571	0.409862	FALSE	2	1	1	FALSE	0.0751334	0.0861527	0.0861527	18	TRUE	FALSE	0.154916	TRUE	TRUE	FALSE	FALSE	Mid peak
ENSG00000134825	7	-0.187448	-0.432525	48	12	FALSE	TRUE	1	0	0.245077	FALSE	4	2	2	TRUE	NA	-0.187448	-0.187448	36	FALSE	TRUE	NA	TRUE	FALSE	FALSE	FALSE	Suppression
ENSG00000134851	7	0.424687	-0.0129727	18	48	TRUE	TRUE	0.285714	0.285714	0.43766	TRUE	3	2	1	FALSE	-0.0129727	NA	NA	30	TRUE	FALSE	0.0305466	TRUE	TRUE	FALSE	FALSE	Early peak
ENSG00000134852	7	0.21917	-0.0337039	18	12	TRUE	TRUE	0.285714	0.142857	0.252874	TRUE	2	1	1	FALSE	-0.0174412	0.21917	0.21917	6	FALSE	TRUE	0.153779	FALSE	TRUE	FALSE	FALSE	Other / weak
ENSG00000134853	7	0.102646	-1.16199	12	24	TRUE	TRUE	0.857143	0.142857	1.26464	TRUE	3	1	2	TRUE	-1.16199	-0.0220081	-0.0220081	12	TRUE	FALSE	11.3204	TRUE	TRUE	FALSE	FALSE	Suppression
ENSG00000134864	7	0.056628	-0.548139	48	30	TRUE	TRUE	0.857143	0.142857	0.604767	TRUE	1	0	1	TRUE	NA	0.056628	0.056628	18	FALSE	TRUE	9.67966	FALSE	TRUE	FALSE	FALSE	Suppression
ENSG00000134871	7	0.679501	0.0388393	12	30	TRUE	FALSE	0	0.428571	0.640661	FALSE	2	1	1	FALSE	0.0388393	0.671992	0.671992	18	TRUE	FALSE	0.0571586	FALSE	TRUE	FALSE	FALSE	Early peak
ENSG00000134874	7	0.116482	-0.399324	12	24	TRUE	TRUE	0.571429	0.142857	0.515806	TRUE	2	1	1	FALSE	-0.399324	0.0242915	0.0242915	12	TRUE	FALSE	3.42819	TRUE	TRUE	FALSE	FALSE	Other / weak
ENSG00000134882	7	0.114941	-0.0513441	48	36	TRUE	TRUE	0.285714	0.428571	0.166285	TRUE	2	1	1	FALSE	NA	0.114941	0.114941	12	FALSE	TRUE	0.4467	FALSE	TRUE	FALSE	FALSE	Other / weak
ENSG00000134884	7	0.564185	-0.524532	24	36	TRUE	TRUE	0.714286	0.285714	1.08872	TRUE	2	1	1	FALSE	-0.524532	-0.323708	-0.323708	12	TRUE	FALSE	0.929717	TRUE	TRUE	TRUE	FALSE	Biphasic (up→down)
ENSG00000134897	7	0.110562	-0.49288	48	24	TRUE	TRUE	0.857143	0.142857	0.603441	TRUE	3	1	2	TRUE	NA	0.110562	0.110562	24	FALSE	TRUE	4.45796	FALSE	TRUE	FALSE	FALSE	Suppression
ENSG00000134899	7	0.410709	-0.254501	30	18	TRUE	TRUE	0.428571	0.142857	0.66521	TRUE	3	1	2	FALSE	0.12041	0.410709	0.410709	12	FALSE	TRUE	0.619662	FALSE	TRUE	FALSE	TRUE	Biphasic (down→up)
ENSG00000134900	7	0.177344	-0.27816	48	36	TRUE	TRUE	0.428571	0.142857	0.455504	TRUE	3	1	2	FALSE	NA	0.177344	0.177344	12	FALSE	TRUE	1.56848	FALSE	TRUE	FALSE	FALSE	Other / weak
ENSG00000134901	7	0.335088	-0.316717	24	36	TRUE	TRUE	0.571429	0.285714	0.651805	TRUE	2	1	1	FALSE	-0.316717	-0.00759279	-0.00759279	12	TRUE	FALSE	0.945175	TRUE	TRUE	TRUE	FALSE	Biphasic (up→down)
ENSG00000134905	7	0.127531	-0.156785	42	24	TRUE	TRUE	0.428571	0.285714	0.284316	TRUE	2	1	1	FALSE	0.0784536	0.127531	0.127531	18	FALSE	TRUE	1.22939	FALSE	TRUE	FALSE	FALSE	Other / weak
ENSG00000134909	7	0.263119	-0.0754422	36	24	TRUE	TRUE	0.428571	0.285714	0.338561	TRUE	2	1	1	FALSE	0.0834927	0.263119	0.263119	12	FALSE	TRUE	0.286723	FALSE	TRUE	FALSE	FALSE	Other / weak
ENSG00000134910	7	0.299607	-0.254994	24	12	TRUE	TRUE	0.428571	0.285714	0.554601	TRUE	2	1	1	FALSE	-0.0857271	0.299607	0.299607	12	FALSE	TRUE	0.851093	FALSE	TRUE	FALSE	TRUE	Biphasic (down→up)
ENSG00000134940	7	0.100864	0.0305919	12	42	TRUE	FALSE	0	0.571429	0.0702722	FALSE	5	2	3	FALSE	0.0305919	0.065793	0.065793	30	TRUE	FALSE	0.303298	FALSE	FALSE	FALSE	FALSE	Other / weak
ENSG00000134954	7	0.189974	-0.87163	30	24	TRUE	TRUE	0.285714	0.428571	1.0616	TRUE	2	1	1	FALSE	0.0143037	0.189974	0.189974	6	FALSE	TRUE	4.58816	FALSE	TRUE	FALSE	FALSE	Other / weak
ENSG00000134955	7	0.156973	0.000884356	42	48	TRUE	FALSE	0	0.285714	0.156089	FALSE	2	1	1	FALSE	0.000884356	NA	NA	6	TRUE	FALSE	0.00563381	TRUE	TRUE	FALSE	FALSE	Other / weak
ENSG00000134962	7	0.152501	-0.0830908	36	18	TRUE	TRUE	0.571429	0.285714	0.235592	TRUE	4	2	2	FALSE	0.0463515	0.152501	0.152501	18	FALSE	TRUE	0.544855	FALSE	FALSE	FALSE	FALSE	Other / weak
ENSG00000134970	7	0.308655	-0.531671	24	36	TRUE	TRUE	0.571429	0.142857	0.840326	TRUE	2	1	1	FALSE	-0.531671	-0.147351	-0.147351	12	TRUE	FALSE	1.72254	TRUE	TRUE	TRUE	FALSE	Biphasic (up→down)
ENSG00000134982	7	0.0972547	-0.234047	48	24	TRUE	TRUE	0.571429	0.428571	0.331302	TRUE	3	1	2	FALSE	NA	0.0972547	0.0972547	24	FALSE	TRUE	2.40654	FALSE	TRUE	FALSE	FALSE	Other / weak
ENSG00000134986	7	0.00750411	-0.612675	48	24	TRUE	TRUE	0.857143	0.142857	0.620179	TRUE	1	0	1	TRUE	NA	0.00750411	0.00750411	24	FALSE	TRUE	81.6452	FALSE	TRUE	FALSE	FALSE	Suppression
ENSG00000134987	7	0.282249	-0.266013	24	36	TRUE	TRUE	0.714286	0.285714	0.548262	TRUE	2	1	1	FALSE	-0.266013	-0.0368062	-0.0368062	12	TRUE	FALSE	0.942476	TRUE	TRUE	TRUE	FALSE	Biphasic (up→down)
ENSG00000135002	7	0.263876	-0.238447	30	36	TRUE	TRUE	0.714286	0.142857	0.502323	TRUE	3	1	2	FALSE	-0.238447	-0.162111	-0.162111	6	TRUE	FALSE	0.903634	TRUE	TRUE	FALSE	FALSE	Other / weak
ENSG00000135018	7	0.182197	-0.102544	18	30	TRUE	TRUE	0.571429	0.142857	0.284741	TRUE	2	1	1	FALSE	-0.102544	0.0211382	0.0211382	12	TRUE	FALSE	0.562817	TRUE	TRUE	FALSE	FALSE	Other / weak
ENSG00000135040	7	0.310359	-0.288729	30	18	TRUE	TRUE	0.285714	0.142857	0.599088	TRUE	2	1	1	FALSE	0.0524391	0.310359	0.310359	12	FALSE	TRUE	0.930307	FALSE	TRUE	FALSE	TRUE	Biphasic (down→up)
ENSG00000135045	7	0.690245	-0.0574053	24	36	TRUE	TRUE	0.142857	0.285714	0.747651	TRUE	2	1	1	FALSE	-0.0574053	0.0990828	0.0990828	12	TRUE	FALSE	0.0831666	TRUE	TRUE	FALSE	FALSE	Mid peak
ENSG00000135047	7	0.160969	-0.309973	42	24	TRUE	TRUE	0.428571	0.428571	0.470942	TRUE	2	1	1	FALSE	-0.000835715	0.160969	0.160969	18	FALSE	TRUE	1.92567	FALSE	TRUE	FALSE	FALSE	Other / weak
ENSG00000135049	7	0.0840939	-0.288163	36	24	TRUE	TRUE	0.571429	0.285714	0.372257	TRUE	2	1	1	FALSE	-0.0470752	0.0840939	0.0840939	12	FALSE	TRUE	3.42668	FALSE	TRUE	FALSE	FALSE	Other / weak
ENSG00000135052	7	0.134915	-0.141913	12	18	TRUE	TRUE	0.428571	0.285714	0.276828	TRUE	2	1	1	FALSE	-0.141913	0.133455	0.133455	6	TRUE	FALSE	1.05187	FALSE	TRUE	FALSE	FALSE	Other / weak
ENSG00000135069	7	0.137816	-0.738869	30	18	TRUE	TRUE	0.857143	0.142857	0.876686	TRUE	3	1	2	TRUE	-0.530134	0.137816	0.137816	12	FALSE	TRUE	5.36126	FALSE	TRUE	FALSE	FALSE	Suppression
ENSG00000135070	7	-0.0732336	-0.374819	48	36	FALSE	TRUE	1	0	0.301585	FALSE	4	2	2	TRUE	NA	-0.0732336	-0.0732336	12	FALSE	TRUE	NA	TRUE	FALSE	FALSE	FALSE	Suppression
ENSG00000135074	7	0.225632	-0.534532	12	24	TRUE	TRUE	0.428571	0.571429	0.760164	TRUE	2	1	1	FALSE	-0.534532	0.195781	0.195781	12	TRUE	FALSE	2.36905	FALSE	TRUE	FALSE	FALSE	Other / weak
ENSG00000135083	7	0.212194	-0.505362	36	18	TRUE	TRUE	0.571429	0.428571	0.717555	TRUE	2	1	1	FALSE	-0.0538215	0.212194	0.212194	18	FALSE	TRUE	2.38161	FALSE	TRUE	FALSE	FALSE	Other / weak
ENSG00000135090	7	0.165913	-0.26112	42	24	TRUE	TRUE	0.285714	0.428571	0.427033	TRUE	2	1	1	FALSE	0.153325	0.165913	0.165913	18	FALSE	TRUE	1.57384	FALSE	TRUE	FALSE	FALSE	Other / weak
ENSG00000135093	7	0.0883678	-0.449047	48	18	TRUE	TRUE	0.571429	0.285714	0.537415	TRUE	3	1	2	FALSE	NA	0.0883678	0.0883678	30	FALSE	TRUE	5.08157	FALSE	TRUE	FALSE	FALSE	Other / weak
ENSG00000135094	7	0.247759	0.0150759	24	12	TRUE	FALSE	0	0.142857	0.232683	FALSE	3	2	1	FALSE	0.0255663	0.247759	0.247759	12	FALSE	TRUE	0.0608492	FALSE	TRUE	FALSE	FALSE	Other / weak
ENSG00000135097	7	0.216132	-0.0547058	12	30	TRUE	TRUE	0.142857	0.142857	0.270838	TRUE	4	2	2	FALSE	-0.0547058	0.105706	0.105706	18	TRUE	FALSE	0.253112	FALSE	FALSE	FALSE	FALSE	Other / weak
ENSG00000135100	7	0.109557	-0.0628871	12	24	TRUE	TRUE	0.285714	0.142857	0.172444	TRUE	4	2	2	FALSE	-0.0628871	0.049891	0.049891	12	TRUE	FALSE	0.574015	FALSE	FALSE	FALSE	FALSE	Other / weak
ENSG00000135108	7	-0.0729457	-0.162394	24	18	FALSE	TRUE	1	0	0.0894481	FALSE	3	1	2	FALSE	-0.15293	-0.0729457	-0.0729457	6	FALSE	TRUE	NA	TRUE	TRUE	FALSE	FALSE	Other / weak
ENSG00000135111	7	0.101049	-0.585169	12	30	TRUE	TRUE	0.714286	0.142857	0.686218	TRUE	1	0	1	TRUE	-0.585169	0.0164419	0.0164419	18	TRUE	FALSE	5.79096	TRUE	TRUE	FALSE	FALSE	Suppression
ENSG00000135116	7	-0.133415	-0.251882	12	48	FALSE	TRUE	1	0	0.118467	FALSE	2	1	1	TRUE	-0.251882	NA	NA	36	TRUE	FALSE	NA	TRUE	TRUE	FALSE	FALSE	Suppression
ENSG00000135119	7	0.150262	-0.153156	12	24	TRUE	TRUE	0.571429	0.142857	0.303417	TRUE	1	0	1	FALSE	-0.153156	0.0876501	0.0876501	12	TRUE	FALSE	1.01926	FALSE	TRUE	FALSE	FALSE	Other / weak
ENSG00000135124	7	0.151151	-0.381981	36	18	TRUE	TRUE	0.428571	0.142857	0.533132	TRUE	2	1	1	FALSE	-0.00396569	0.151151	0.151151	18	FALSE	TRUE	2.52714	FALSE	TRUE	FALSE	FALSE	Other / weak
ENSG00000135127	7	0.595163	0.0778761	24	48	TRUE	FALSE	0	0.428571	0.517287	FALSE	3	2	1	FALSE	0.0778761	NA	NA	24	TRUE	FALSE	0.130848	TRUE	TRUE	FALSE	FALSE	Mid peak
ENSG00000135144	7	0.323922	-0.185059	36	18	TRUE	TRUE	0.285714	0.428571	0.508981	TRUE	2	1	1	FALSE	0.0874925	0.323922	0.323922	18	FALSE	TRUE	0.571308	FALSE	TRUE	FALSE	FALSE	Late peak
ENSG00000135148	7	0.189278	-0.158798	48	18	TRUE	TRUE	0.285714	0.142857	0.348077	TRUE	3	1	2	FALSE	NA	0.189278	0.189278	30	FALSE	TRUE	0.838968	FALSE	TRUE	FALSE	FALSE	Other / weak
ENSG00000135164	7	0.19972	-0.203274	30	48	TRUE	TRUE	0.428571	0.142857	0.402994	TRUE	1	1	0	FALSE	-0.203274	NA	NA	18	TRUE	FALSE	1.01779	TRUE	TRUE	FALSE	FALSE	Other / weak
ENSG00000135185	7	0.29072	0.027693	24	48	TRUE	FALSE	0	0.285714	0.263027	FALSE	3	2	1	FALSE	0.027693	NA	NA	24	TRUE	FALSE	0.0952565	TRUE	TRUE	FALSE	FALSE	Mid peak
ENSG00000135205	7	0.0432622	-0.279195	42	30	TRUE	TRUE	0.714286	0.142857	0.322457	TRUE	2	1	1	TRUE	-0.0151445	0.0432622	0.0432622	12	FALSE	TRUE	6.45355	FALSE	TRUE	FALSE	FALSE	Suppression
ENSG00000135211	7	0.144956	-0.287375	48	12	TRUE	TRUE	0.714286	0.142857	0.432331	TRUE	4	2	2	TRUE	NA	0.144956	0.144956	36	FALSE	TRUE	1.98251	FALSE	FALSE	FALSE	FALSE	Suppression
ENSG00000135241	7	0.765464	-0.150098	24	42	TRUE	TRUE	0.571429	0.285714	0.915562	TRUE	2	1	1	FALSE	-0.150098	-0.0732583	-0.0732583	18	TRUE	FALSE	0.196088	TRUE	TRUE	FALSE	FALSE	Mid peak
ENSG00000135245	7	0.854375	-1.14821	36	24	TRUE	TRUE	0.571429	0.142857	2.00259	TRUE	2	1	1	FALSE	-0.349869	0.854375	0.854375	12	FALSE	TRUE	1.34392	FALSE	TRUE	FALSE	TRUE	Biphasic (down→up)
ENSG00000135249	7	0.495466	-0.106372	24	36	TRUE	TRUE	0.428571	0.285714	0.601838	TRUE	2	1	1	FALSE	-0.106372	0.0479289	0.0479289	12	TRUE	FALSE	0.21469	TRUE	TRUE	FALSE	FALSE	Mid peak
ENSG00000135250	7	0.205997	-0.0553573	30	12	TRUE	TRUE	0.285714	0.142857	0.261355	TRUE	1	1	0	FALSE	0.0300896	0.205997	0.205997	18	FALSE	TRUE	0.268728	FALSE	TRUE	FALSE	FALSE	Other / weak
ENSG00000135253	7	0.183924	-0.0428337	42	18	TRUE	TRUE	0.142857	0.285714	0.226758	TRUE	4	2	2	FALSE	0.072396	0.183924	0.183924	24	FALSE	TRUE	0.232887	FALSE	FALSE	FALSE	FALSE	Other / weak
ENSG00000135269	7	0.0983938	-0.393463	36	18	TRUE	TRUE	0.714286	0.142857	0.491857	TRUE	2	1	1	TRUE	-0.173572	0.0983938	0.0983938	18	FALSE	TRUE	3.99886	FALSE	TRUE	FALSE	FALSE	Suppression
ENSG00000135297	7	0.189344	-0.127987	30	48	TRUE	TRUE	0.428571	0.285714	0.317331	TRUE	1	1	0	FALSE	-0.127987	NA	NA	18	TRUE	FALSE	0.675947	TRUE	TRUE	FALSE	FALSE	Other / weak
ENSG00000135298	7	0.00978839	-0.642754	12	30	TRUE	TRUE	0.857143	0.142857	0.652542	TRUE	2	1	1	TRUE	-0.642754	-0.233076	-0.233076	18	TRUE	FALSE	65.6649	TRUE	TRUE	FALSE	FALSE	Suppression
ENSG00000135299	7	0.29872	-0.377628	12	36	TRUE	TRUE	0.428571	0.142857	0.676348	TRUE	3	1	2	FALSE	-0.377628	0.0686329	0.0686329	24	TRUE	FALSE	1.26416	TRUE	TRUE	TRUE	FALSE	Biphasic (up→down)
ENSG00000135314	7	0.219221	-0.559793	36	24	TRUE	TRUE	0.428571	0.142857	0.779014	TRUE	2	1	1	FALSE	0.0498902	0.219221	0.219221	12	FALSE	TRUE	2.55356	FALSE	TRUE	FALSE	FALSE	Other / weak
ENSG00000135315	7	0.0860164	-0.62445	48	18	TRUE	TRUE	0.571429	0.142857	0.710466	TRUE	3	1	2	FALSE	NA	0.0860164	0.0860164	30	FALSE	TRUE	7.25966	FALSE	TRUE	FALSE	FALSE	Other / weak
ENSG00000135316	7	0.126753	-0.0950361	24	36	TRUE	TRUE	0.285714	0.285714	0.221789	TRUE	3	1	2	FALSE	-0.0950361	0.0113078	0.0113078	12	TRUE	FALSE	0.749773	TRUE	TRUE	FALSE	FALSE	Other / weak
ENSG00000135317	7	0.138436	-0.421034	36	24	TRUE	TRUE	0.428571	0.428571	0.55947	TRUE	3	1	2	FALSE	0.0683941	0.138436	0.138436	12	FALSE	TRUE	3.04137	FALSE	TRUE	FALSE	FALSE	Other / weak
ENSG00000135318	7	0.302395	0.0696281	48	18	TRUE	FALSE	0	0.571429	0.232766	FALSE	3	1	2	FALSE	NA	0.302395	0.302395	30	FALSE	TRUE	0.230256	FALSE	TRUE	FALSE	FALSE	Sustained induction
ENSG00000135324	7	0.336079	-0.353499	48	36	TRUE	TRUE	0.857143	0.142857	0.689578	TRUE	3	1	2	FALSE	NA	0.336079	0.336079	12	FALSE	TRUE	1.05183	FALSE	TRUE	FALSE	TRUE	Biphasic (down→up)
ENSG00000135334	7	0.707845	-0.0838405	24	48	TRUE	TRUE	0.285714	0.285714	0.791686	TRUE	3	2	1	FALSE	-0.0838405	NA	NA	24	TRUE	FALSE	0.118445	TRUE	TRUE	FALSE	FALSE	Mid peak
ENSG00000135336	7	0.181414	-0.250948	30	18	TRUE	TRUE	0.857143	0.142857	0.432362	TRUE	3	1	2	TRUE	-0.163434	0.181414	0.181414	12	FALSE	TRUE	1.38329	FALSE	TRUE	FALSE	FALSE	Suppression
ENSG00000135338	7	0.100808	-0.10072	30	12	TRUE	TRUE	0.571429	0.142857	0.201527	TRUE	2	1	1	FALSE	-0.0650473	0.100808	0.100808	18	FALSE	TRUE	0.999128	FALSE	TRUE	FALSE	FALSE	Other / weak
ENSG00000135341	7	0.289564	-0.182938	24	12	TRUE	TRUE	0.285714	0.285714	0.472502	TRUE	1	1	0	FALSE	-0.102165	0.289564	0.289564	12	FALSE	TRUE	0.631769	FALSE	TRUE	FALSE	FALSE	Mid peak
ENSG00000135346	7	1.39209	0.0654472	24	12	TRUE	FALSE	0	0.571429	1.32665	FALSE	1	1	0	FALSE	0.252015	1.39209	1.39209	12	FALSE	TRUE	0.0470135	FALSE	TRUE	FALSE	FALSE	Sustained induction
ENSG00000135362	7	0.373165	-0.0283585	24	36	TRUE	TRUE	0.142857	0.285714	0.401523	TRUE	3	2	1	FALSE	-0.0283585	0.150173	0.150173	12	TRUE	FALSE	0.0759946	TRUE	TRUE	FALSE	FALSE	Mid peak
ENSG00000135365	7	0.286798	-0.0413477	36	48	TRUE	TRUE	0.142857	0.142857	0.328146	TRUE	2	1	1	FALSE	-0.0413477	NA	NA	12	TRUE	FALSE	0.14417	TRUE	TRUE	FALSE	FALSE	Late peak
ENSG00000135372	7	0.246755	-0.535117	36	24	TRUE	TRUE	0.285714	0.142857	0.781872	TRUE	2	1	1	FALSE	0.0177078	0.246755	0.246755	12	FALSE	TRUE	2.16862	FALSE	TRUE	FALSE	FALSE	Other / weak
ENSG00000135387	7	-0.00651199	-0.205015	48	12	FALSE	TRUE	1	0	0.198503	FALSE	2	1	1	FALSE	NA	-0.00651199	-0.00651199	36	FALSE	TRUE	NA	TRUE	TRUE	FALSE	FALSE	Other / weak
ENSG00000135390	7	-0.0702527	-0.469668	24	30	FALSE	TRUE	1	0	0.399416	FALSE	3	2	1	TRUE	-0.469668	-0.150041	-0.150041	6	TRUE	FALSE	NA	TRUE	TRUE	FALSE	FALSE	Suppression
ENSG00000135392	7	0.254358	-0.263243	36	18	TRUE	TRUE	0.428571	0.142857	0.517601	TRUE	2	1	1	FALSE	-0.0172141	0.254358	0.254358	18	FALSE	TRUE	1.03493	FALSE	TRUE	FALSE	FALSE	Other / weak
ENSG00000135404	7	0.394199	-0.18576	30	12	TRUE	TRUE	0.142857	0.571429	0.579959	TRUE	2	1	1	FALSE	0.280023	0.394199	0.394199	18	FALSE	TRUE	0.471235	FALSE	TRUE	FALSE	FALSE	Sustained induction
ENSG00000135406	7	0.328559	-0.199698	36	24	TRUE	TRUE	0.428571	0.142857	0.528257	TRUE	2	1	1	FALSE	-0.148803	0.328559	0.328559	12	FALSE	TRUE	0.607801	FALSE	TRUE	FALSE	FALSE	Late peak
ENSG00000135407	7	0.303485	-0.159111	12	18	TRUE	TRUE	0.428571	0.285714	0.462596	TRUE	4	2	2	FALSE	-0.159111	0.216523	0.216523	6	TRUE	FALSE	0.524279	FALSE	FALSE	FALSE	FALSE	Early peak
ENSG00000135409	7	0.107604	-0.199467	30	42	TRUE	TRUE	0.857143	0.142857	0.307071	TRUE	3	1	2	FALSE	-0.199467	-0.173189	-0.173189	12	TRUE	FALSE	1.85371	TRUE	TRUE	FALSE	FALSE	Other / weak
ENSG00000135414	7	0.17379	-0.376024	42	24	TRUE	TRUE	0.428571	0.285714	0.549814	TRUE	2	1	1	FALSE	0.0982066	0.17379	0.17379	18	FALSE	TRUE	2.16367	FALSE	TRUE	FALSE	FALSE	Other / weak
ENSG00000135423	7	0.321333	-0.421887	48	24	TRUE	TRUE	0.714286	0.142857	0.743221	TRUE	3	1	2	FALSE	NA	0.321333	0.321333	24	FALSE	TRUE	1.31293	FALSE	TRUE	FALSE	TRUE	Biphasic (down→up)
ENSG00000135424	7	0.729266	-0.107205	36	24	TRUE	TRUE	0.142857	0.142857	0.83647	TRUE	2	1	1	FALSE	0.201324	0.729266	0.729266	12	FALSE	TRUE	0.147003	FALSE	TRUE	FALSE	FALSE	Late peak
ENSG00000135436	7	0.337056	-0.0759339	36	48	TRUE	TRUE	0.428571	0.428571	0.41299	TRUE	2	1	1	FALSE	-0.0759339	NA	NA	12	TRUE	FALSE	0.225285	TRUE	TRUE	FALSE	FALSE	Late peak
ENSG00000135437	7	0.216429	-0.213346	24	30	TRUE	TRUE	0.571429	0.142857	0.429774	TRUE	4	2	2	FALSE	-0.213346	0.102097	0.102097	6	TRUE	FALSE	0.985756	FALSE	FALSE	FALSE	FALSE	Other / weak
ENSG00000135439	7	0.3936	-0.314813	36	24	TRUE	TRUE	0.285714	0.285714	0.708413	TRUE	2	1	1	FALSE	0.0424169	0.3936	0.3936	12	FALSE	TRUE	0.799829	FALSE	TRUE	FALSE	TRUE	Biphasic (down→up)
ENSG00000135441	7	0.0388167	-0.308488	48	36	TRUE	TRUE	0.857143	0.142857	0.347305	TRUE	2	1	1	TRUE	NA	0.0388167	0.0388167	12	FALSE	TRUE	7.94731	FALSE	TRUE	FALSE	FALSE	Suppression
ENSG00000135446	7	0.183533	-0.392011	30	18	TRUE	TRUE	0.571429	0.142857	0.575544	TRUE	3	1	2	FALSE	-0.115131	0.183533	0.183533	12	FALSE	TRUE	2.13591	FALSE	TRUE	FALSE	FALSE	Other / weak
ENSG00000135451	7	0.333607	-0.10763	24	36	TRUE	TRUE	0.285714	0.142857	0.441237	TRUE	2	1	1	FALSE	-0.10763	0.209221	0.209221	12	TRUE	FALSE	0.322625	FALSE	TRUE	FALSE	FALSE	Mid peak
ENSG00000135452	7	0.174097	-0.234609	30	42	TRUE	TRUE	0.571429	0.142857	0.408706	TRUE	3	1	2	FALSE	-0.234609	-0.181973	-0.181973	12	TRUE	FALSE	1.34758	TRUE	TRUE	FALSE	FALSE	Other / weak
ENSG00000135454	7	0.816604	0.0273452	36	12	TRUE	FALSE	0	0.571429	0.789259	FALSE	1	1	0	FALSE	0.53781	0.816604	0.816604	24	FALSE	TRUE	0.0334865	FALSE	TRUE	FALSE	FALSE	Sustained induction
ENSG00000135457	7	0.270406	-0.128059	12	18	TRUE	TRUE	0.285714	0.142857	0.398465	TRUE	2	1	1	FALSE	-0.128059	0.139972	0.139972	6	TRUE	FALSE	0.473581	FALSE	TRUE	FALSE	FALSE	Other / weak
ENSG00000135469	7	0.0593195	-0.185914	30	24	TRUE	TRUE	0.571429	0.285714	0.245234	TRUE	3	1	2	FALSE	-0.116339	0.0593195	0.0593195	6	FALSE	TRUE	3.13411	FALSE	TRUE	FALSE	FALSE	Other / weak
ENSG00000135472	7	0.111171	-0.806169	12	24	TRUE	TRUE	0.571429	0.285714	0.917339	TRUE	2	1	1	FALSE	-0.806169	0.109002	0.109002	12	TRUE	FALSE	7.25164	FALSE	TRUE	FALSE	FALSE	Other / weak
ENSG00000135473	7	0.252366	-0.19403	24	48	TRUE	TRUE	0.714286	0.285714	0.446396	TRUE	3	2	1	FALSE	-0.19403	NA	NA	24	TRUE	FALSE	0.768842	TRUE	TRUE	FALSE	FALSE	Other / weak
ENSG00000135476	7	0.218707	-0.138161	12	36	TRUE	TRUE	0.714286	0.142857	0.356867	TRUE	1	0	1	FALSE	-0.138161	0.0586747	0.0586747	24	TRUE	FALSE	0.631716	TRUE	TRUE	FALSE	FALSE	Other / weak
ENSG00000135480	7	0.162313	-0.245007	30	18	TRUE	TRUE	0.428571	0.285714	0.40732	TRUE	4	2	2	FALSE	-0.0261115	0.162313	0.162313	12	FALSE	TRUE	1.50947	FALSE	FALSE	FALSE	FALSE	Other / weak
ENSG00000135482	7	0.355091	-0.382865	36	24	TRUE	TRUE	0.714286	0.142857	0.737957	TRUE	3	2	1	FALSE	-0.0462287	0.355091	0.355091	12	FALSE	TRUE	1.07822	FALSE	TRUE	FALSE	TRUE	Biphasic (down→up)
ENSG00000135486	7	0.42176	-0.38105	18	36	TRUE	TRUE	0.571429	0.285714	0.80281	TRUE	2	1	1	FALSE	-0.38105	-0.175973	-0.175973	18	TRUE	FALSE	0.903476	TRUE	TRUE	TRUE	FALSE	Biphasic (up→down)
ENSG00000135502	7	0.445395	-0.234935	36	24	TRUE	TRUE	0.142857	0.428571	0.68033	TRUE	2	1	1	FALSE	0.0313218	0.445395	0.445395	12	FALSE	TRUE	0.527475	FALSE	TRUE	FALSE	FALSE	Late peak
ENSG00000135503	7	0.174188	-0.514532	30	18	TRUE	TRUE	0.571429	0.285714	0.68872	TRUE	2	1	1	FALSE	-0.17532	0.174188	0.174188	12	FALSE	TRUE	2.9539	FALSE	TRUE	FALSE	FALSE	Other / weak
ENSG00000135506	7	0.303071	0.0410186	12	48	TRUE	FALSE	0	0.571429	0.262052	FALSE	2	1	1	FALSE	0.0410186	NA	NA	36	TRUE	FALSE	0.135343	TRUE	TRUE	FALSE	FALSE	Sustained induction
ENSG00000135517	7	0.0950751	-0.272121	48	12	TRUE	TRUE	0.857143	0.142857	0.367196	TRUE	2	1	1	TRUE	NA	0.0950751	0.0950751	36	FALSE	TRUE	2.86217	FALSE	TRUE	FALSE	FALSE	Suppression
ENSG00000135519	7	0.227782	-0.284853	36	24	TRUE	TRUE	0.714286	0.285714	0.512635	TRUE	2	1	1	TRUE	-0.0596944	0.227782	0.227782	12	FALSE	TRUE	1.25055	FALSE	TRUE	FALSE	FALSE	Suppression
ENSG00000135521	7	0.115266	-0.129109	30	36	TRUE	TRUE	0.571429	0.285714	0.244375	TRUE	3	1	2	FALSE	-0.129109	0.0751355	0.0751355	6	TRUE	FALSE	1.12009	FALSE	TRUE	FALSE	FALSE	Other / weak
ENSG00000135525	7	0.274468	-0.301078	12	24	TRUE	TRUE	0.428571	0.428571	0.575546	TRUE	2	1	1	FALSE	-0.301078	0.208363	0.208363	12	TRUE	FALSE	1.09695	FALSE	TRUE	FALSE	FALSE	Other / weak
ENSG00000135535	7	0.515267	-0.227256	24	42	TRUE	TRUE	0.571429	0.142857	0.742523	TRUE	2	1	1	FALSE	-0.227256	-0.158311	-0.158311	18	TRUE	FALSE	0.441045	TRUE	TRUE	FALSE	FALSE	Mid peak
ENSG00000135537	7	0.139787	-0.47307	12	24	TRUE	TRUE	0.714286	0.142857	0.612857	TRUE	3	1	2	TRUE	-0.47307	0.0813678	0.0813678	12	TRUE	FALSE	3.38421	FALSE	TRUE	FALSE	FALSE	Suppression
ENSG00000135541	7	0.173686	-0.17801	18	48	TRUE	TRUE	0.571429	0.142857	0.351696	TRUE	3	2	1	FALSE	-0.17801	NA	NA	30	TRUE	FALSE	1.0249	TRUE	TRUE	FALSE	FALSE	Other / weak
ENSG00000135549	7	0.305802	-0.209143	36	24	TRUE	TRUE	0.428571	0.285714	0.514945	TRUE	2	1	1	FALSE	-0.143942	0.305802	0.305802	12	FALSE	TRUE	0.683917	FALSE	TRUE	FALSE	FALSE	Late peak
ENSG00000135587	7	0.166667	-0.138992	36	18	TRUE	TRUE	0.571429	0.142857	0.305659	TRUE	3	1	2	FALSE	0.0510616	0.166667	0.166667	18	FALSE	TRUE	0.833949	FALSE	TRUE	FALSE	FALSE	Other / weak
ENSG00000135596	7	0.330755	-0.336362	36	24	TRUE	TRUE	0.285714	0.285714	0.667118	TRUE	2	1	1	FALSE	0.094424	0.330755	0.330755	12	FALSE	TRUE	1.01695	FALSE	TRUE	FALSE	TRUE	Biphasic (down→up)
ENSG00000135597	7	0.131915	-0.753096	36	18	TRUE	TRUE	0.428571	0.285714	0.885011	TRUE	2	1	1	FALSE	0.0158372	0.131915	0.131915	18	FALSE	TRUE	5.70897	FALSE	TRUE	FALSE	FALSE	Other / weak
ENSG00000135605	7	0.367254	-0.475284	36	24	TRUE	TRUE	0.571429	0.142857	0.842538	TRUE	2	1	1	FALSE	-0.11049	0.367254	0.367254	12	FALSE	TRUE	1.29416	FALSE	TRUE	FALSE	TRUE	Biphasic (down→up)
ENSG00000135617	7	0.349409	-0.0191799	30	18	TRUE	TRUE	0.142857	0.142857	0.368589	TRUE	3	1	2	FALSE	0.170155	0.349409	0.349409	12	FALSE	TRUE	0.0548923	FALSE	TRUE	FALSE	FALSE	Mid peak
ENSG00000135622	7	-0.00614988	-0.279392	12	24	FALSE	TRUE	1	0	0.273242	FALSE	1	0	1	TRUE	-0.279392	-0.00927928	-0.00927928	12	TRUE	FALSE	NA	TRUE	TRUE	FALSE	FALSE	Suppression
ENSG00000135624	7	0.0534111	-0.108563	48	24	TRUE	TRUE	0.428571	0.285714	0.161974	TRUE	3	1	2	FALSE	NA	0.0534111	0.0534111	24	FALSE	TRUE	2.03259	FALSE	TRUE	FALSE	FALSE	Other / weak
ENSG00000135631	7	0.504344	0.113259	36	48	TRUE	FALSE	0	0.428571	0.391085	FALSE	3	2	1	FALSE	0.113259	NA	NA	12	TRUE	FALSE	0.224566	TRUE	TRUE	FALSE	FALSE	Late peak
ENSG00000135632	7	0.223605	-0.00124087	12	30	TRUE	TRUE	0.142857	0.285714	0.224846	TRUE	4	2	2	FALSE	-0.00124087	0.182884	0.182884	18	TRUE	FALSE	0.00554936	FALSE	FALSE	FALSE	FALSE	Other / weak
ENSG00000135637	7	0.401011	-0.303442	12	42	TRUE	TRUE	0.571429	0.142857	0.704453	TRUE	3	1	2	FALSE	-0.303442	-0.0828073	-0.0828073	30	TRUE	FALSE	0.756693	TRUE	TRUE	TRUE	FALSE	Biphasic (up→down)
ENSG00000135643	7	0.0244533	-0.378305	36	24	TRUE	TRUE	0.857143	0.142857	0.402759	TRUE	2	1	1	TRUE	-0.0406754	0.0244533	0.0244533	12	FALSE	TRUE	15.4705	FALSE	TRUE	FALSE	FALSE	Suppression
ENSG00000135655	7	0.37564	-0.210627	24	36	TRUE	TRUE	0.285714	0.285714	0.586266	TRUE	2	1	1	FALSE	-0.210627	0.0189249	0.0189249	12	TRUE	FALSE	0.560714	TRUE	TRUE	FALSE	FALSE	Mid peak
ENSG00000135677	7	0.21414	-0.219455	36	24	TRUE	TRUE	0.428571	0.285714	0.433595	TRUE	2	1	1	FALSE	0.0921946	0.21414	0.21414	12	FALSE	TRUE	1.02482	FALSE	TRUE	FALSE	FALSE	Other / weak
ENSG00000135679	7	0.678998	0.0773018	24	48	TRUE	FALSE	0	0.285714	0.601696	FALSE	1	1	0	FALSE	0.0773018	NA	NA	24	TRUE	FALSE	0.113847	TRUE	TRUE	FALSE	FALSE	Mid peak
ENSG00000135686	7	0.460092	-0.285146	36	24	TRUE	TRUE	0.428571	0.142857	0.745238	TRUE	2	1	1	FALSE	0.0275063	0.460092	0.460092	12	FALSE	TRUE	0.619758	FALSE	TRUE	FALSE	TRUE	Biphasic (down→up)
ENSG00000135698	7	0.0986069	-0.371854	30	36	TRUE	TRUE	0.571429	0.285714	0.470461	TRUE	3	1	2	FALSE	-0.371854	0.0967783	0.0967783	6	TRUE	FALSE	3.77108	FALSE	TRUE	FALSE	FALSE	Other / weak
ENSG00000135702	7	0.210886	0.00712108	24	48	TRUE	FALSE	0	0.142857	0.203765	FALSE	3	2	1	FALSE	0.00712108	NA	NA	24	TRUE	FALSE	0.0337674	TRUE	TRUE	FALSE	FALSE	Other / weak
ENSG00000135709	7	0.255465	0.114033	12	30	TRUE	FALSE	0	0.428571	0.141432	FALSE	4	2	2	FALSE	0.114033	0.225652	0.225652	18	TRUE	FALSE	0.446375	FALSE	FALSE	FALSE	FALSE	Other / weak
ENSG00000135720	7	0.122407	-0.0399592	24	36	TRUE	TRUE	0.142857	0.285714	0.162366	TRUE	2	1	1	FALSE	-0.0399592	0.0264933	0.0264933	12	TRUE	FALSE	0.326445	TRUE	TRUE	FALSE	FALSE	Other / weak
ENSG00000135722	7	0.521752	-0.250727	36	24	TRUE	TRUE	0.428571	0.142857	0.772479	TRUE	2	1	1	FALSE	0.024768	0.521752	0.521752	12	FALSE	TRUE	0.480548	FALSE	TRUE	FALSE	TRUE	Biphasic (down→up)
ENSG00000135723	7	0.354099	0.116061	36	48	TRUE	FALSE	0	0.571429	0.238039	FALSE	4	2	2	FALSE	0.116061	NA	NA	12	TRUE	FALSE	0.327763	TRUE	FALSE	FALSE	FALSE	Sustained induction
ENSG00000135736	7	0.444977	-0.495064	36	24	TRUE	TRUE	0.428571	0.285714	0.940041	TRUE	2	1	1	FALSE	0.00177706	0.444977	0.444977	12	FALSE	TRUE	1.11256	FALSE	TRUE	FALSE	TRUE	Biphasic (down→up)
ENSG00000135740	7	0.425356	-0.14624	36	24	TRUE	TRUE	0.285714	0.142857	0.571596	TRUE	2	1	1	FALSE	0.144269	0.425356	0.425356	12	FALSE	TRUE	0.343807	FALSE	TRUE	FALSE	FALSE	Late peak
ENSG00000135744	7	0.393617	-0.111636	48	12	TRUE	TRUE	0.428571	0.142857	0.505252	TRUE	2	1	1	FALSE	NA	0.393617	0.393617	36	FALSE	TRUE	0.283615	FALSE	TRUE	FALSE	FALSE	Late peak
ENSG00000135747	7	0.38241	-0.0254778	12	48	TRUE	TRUE	0.285714	0.142857	0.407888	TRUE	2	1	1	FALSE	-0.0254778	NA	NA	36	TRUE	FALSE	0.0666244	TRUE	TRUE	FALSE	FALSE	Early peak
ENSG00000135749	7	0.274123	-0.433897	36	24	TRUE	TRUE	0.428571	0.285714	0.708021	TRUE	2	1	1	FALSE	0.0303451	0.274123	0.274123	12	FALSE	TRUE	1.58285	FALSE	TRUE	FALSE	FALSE	Other / weak
ENSG00000135750	7	0.252478	-0.18809	12	24	TRUE	TRUE	0.285714	0.571429	0.440568	TRUE	2	1	1	FALSE	-0.18809	0.226971	0.226971	12	TRUE	FALSE	0.744976	FALSE	TRUE	FALSE	FALSE	Other / weak
ENSG00000135763	7	0.156245	-0.118012	24	30	TRUE	TRUE	0.428571	0.285714	0.274257	TRUE	3	2	1	FALSE	-0.118012	0.0386648	0.0386648	6	TRUE	FALSE	0.7553	TRUE	TRUE	FALSE	FALSE	Other / weak
ENSG00000135766	7	0.445505	-0.73139	36	24	TRUE	TRUE	0.428571	0.142857	1.1769	TRUE	2	1	1	FALSE	-0.28665	0.445505	0.445505	12	FALSE	TRUE	1.64171	FALSE	TRUE	FALSE	TRUE	Biphasic (down→up)
ENSG00000135775	7	0.0964961	-0.656668	48	18	TRUE	TRUE	0.857143	0.142857	0.753164	TRUE	3	1	2	TRUE	NA	0.0964961	0.0964961	30	FALSE	TRUE	6.80512	FALSE	TRUE	FALSE	FALSE	Suppression
ENSG00000135776	7	0.154517	-0.295425	12	18	TRUE	TRUE	0.428571	0.142857	0.449941	TRUE	4	2	2	FALSE	-0.295425	0.0792737	0.0792737	6	TRUE	FALSE	1.91193	FALSE	FALSE	FALSE	FALSE	Other / weak
ENSG00000135778	7	0.104324	0.0283176	48	36	TRUE	FALSE	0	0.571429	0.0760063	FALSE	4	2	2	FALSE	NA	0.104324	0.104324	12	FALSE	TRUE	0.271439	FALSE	FALSE	FALSE	FALSE	Other / weak
ENSG00000135801	7	0.372326	-0.0649624	24	36	TRUE	TRUE	0.428571	0.142857	0.437288	TRUE	2	1	1	FALSE	-0.0649624	0.0972033	0.0972033	12	TRUE	FALSE	0.174477	TRUE	TRUE	FALSE	FALSE	Mid peak
ENSG00000135821	7	0.156771	-0.150179	48	36	TRUE	TRUE	0.571429	0.142857	0.306951	TRUE	3	1	2	FALSE	NA	0.156771	0.156771	12	FALSE	TRUE	0.957951	FALSE	TRUE	FALSE	FALSE	Other / weak
ENSG00000135823	7	0.156249	-0.0392849	30	48	TRUE	TRUE	0.142857	0.285714	0.195534	TRUE	2	1	1	FALSE	-0.0392849	NA	NA	18	TRUE	FALSE	0.251425	TRUE	TRUE	FALSE	FALSE	Other / weak
ENSG00000135829	7	0.170556	-0.198842	48	36	TRUE	TRUE	0.428571	0.142857	0.369399	TRUE	1	0	1	FALSE	NA	0.170556	0.170556	12	FALSE	TRUE	1.16584	FALSE	TRUE	FALSE	FALSE	Other / weak
ENSG00000135835	7	0.383292	-0.833483	42	24	TRUE	TRUE	0.428571	0.285714	1.21677	TRUE	2	1	1	FALSE	0.229459	0.383292	0.383292	18	FALSE	TRUE	2.17454	FALSE	TRUE	FALSE	TRUE	Biphasic (down→up)
ENSG00000135837	7	0.531845	-0.0499654	24	48	TRUE	TRUE	0.142857	0.285714	0.581811	TRUE	1	1	0	FALSE	-0.0499654	NA	NA	24	TRUE	FALSE	0.0939473	TRUE	TRUE	FALSE	FALSE	Mid peak
ENSG00000135838	7	0.372866	-0.481289	42	24	TRUE	TRUE	0.285714	0.285714	0.854155	TRUE	4	2	2	FALSE	0.192217	0.372866	0.372866	18	FALSE	TRUE	1.29078	FALSE	FALSE	FALSE	FALSE	Late peak
ENSG00000135842	7	0.255689	-0.132474	24	36	TRUE	TRUE	0.142857	0.285714	0.388163	TRUE	3	1	2	FALSE	-0.132474	0.234823	0.234823	12	TRUE	FALSE	0.518104	FALSE	TRUE	FALSE	FALSE	Other / weak
ENSG00000135845	7	0.069978	-0.55775	48	24	TRUE	TRUE	0.857143	0.142857	0.627728	TRUE	1	0	1	TRUE	NA	0.069978	0.069978	24	FALSE	TRUE	7.97036	FALSE	TRUE	FALSE	FALSE	Suppression
ENSG00000135862	7	0.120678	-0.0323607	36	24	TRUE	TRUE	0.142857	0.285714	0.153038	TRUE	2	1	1	FALSE	0.0285473	0.120678	0.120678	12	FALSE	TRUE	0.268158	FALSE	TRUE	FALSE	FALSE	Other / weak
ENSG00000135870	7	0.775495	-0.0874894	24	36	TRUE	TRUE	0.571429	0.285714	0.862985	TRUE	3	2	1	FALSE	-0.0874894	-0.00770433	-0.00770433	12	TRUE	FALSE	0.112817	TRUE	TRUE	FALSE	FALSE	Mid peak
ENSG00000135899	7	0.298434	-0.359426	12	24	TRUE	TRUE	0.571429	0.285714	0.657861	TRUE	2	1	1	FALSE	-0.359426	0.207764	0.207764	12	TRUE	FALSE	1.20437	FALSE	TRUE	FALSE	FALSE	Early peak
ENSG00000135900	7	0.167402	-0.0690692	30	42	TRUE	TRUE	0.428571	0.285714	0.236471	TRUE	3	1	2	FALSE	-0.0690692	0.0244424	0.0244424	12	TRUE	FALSE	0.412594	TRUE	TRUE	FALSE	FALSE	Other / weak
ENSG00000135902	7	0.166059	-0.415015	12	24	TRUE	TRUE	0.857143	0.142857	0.581074	TRUE	3	1	2	TRUE	-0.415015	-0.013854	-0.013854	12	TRUE	FALSE	2.4992	TRUE	TRUE	FALSE	FALSE	Suppression
ENSG00000135905	7	0.105205	-0.360001	48	18	TRUE	TRUE	0.571429	0.142857	0.465206	TRUE	3	1	2	FALSE	NA	0.105205	0.105205	30	FALSE	TRUE	3.42189	FALSE	TRUE	FALSE	FALSE	Other / weak
ENSG00000135912	7	0.144899	-0.106082	48	24	TRUE	TRUE	0.142857	0.571429	0.250981	TRUE	1	0	1	FALSE	NA	0.144899	0.144899	24	FALSE	TRUE	0.732112	FALSE	TRUE	FALSE	FALSE	Other / weak
ENSG00000135913	7	0.144578	-0.244302	30	24	TRUE	TRUE	0.571429	0.142857	0.38888	TRUE	3	1	2	FALSE	-0.0205862	0.144578	0.144578	6	FALSE	TRUE	1.68976	FALSE	TRUE	FALSE	FALSE	Other / weak
ENSG00000135914	7	0.370155	-0.104876	48	36	TRUE	TRUE	0.428571	0.142857	0.475031	TRUE	2	1	1	FALSE	NA	0.370155	0.370155	12	FALSE	TRUE	0.28333	FALSE	TRUE	FALSE	FALSE	Late peak
ENSG00000135916	7	0.134421	-0.288977	42	30	TRUE	TRUE	0.428571	0.285714	0.423398	TRUE	2	1	1	FALSE	0.0738959	0.134421	0.134421	12	FALSE	TRUE	2.14979	FALSE	TRUE	FALSE	FALSE	Other / weak
ENSG00000135924	7	0.463534	0.110343	18	48	TRUE	FALSE	0	0.571429	0.353191	FALSE	3	2	1	FALSE	0.110343	NA	NA	30	TRUE	FALSE	0.238047	TRUE	TRUE	FALSE	FALSE	Sustained induction
ENSG00000135925	7	0.42496	-0.28247	36	24	TRUE	TRUE	0.428571	0.142857	0.70743	TRUE	2	1	1	FALSE	0.0497482	0.42496	0.42496	12	FALSE	TRUE	0.664699	FALSE	TRUE	FALSE	TRUE	Biphasic (down→up)
ENSG00000135926	7	0.355526	-0.137438	36	24	TRUE	TRUE	0.428571	0.571429	0.492963	TRUE	2	1	1	FALSE	-0.00284924	0.355526	0.355526	12	FALSE	TRUE	0.386576	FALSE	TRUE	FALSE	FALSE	Sustained induction
ENSG00000135929	7	0.120994	0.00619356	42	18	TRUE	FALSE	0	0.571429	0.114801	FALSE	4	2	2	FALSE	0.115099	0.120994	0.120994	24	FALSE	TRUE	0.0511889	FALSE	FALSE	FALSE	FALSE	Other / weak
ENSG00000135930	7	0.21216	-0.0470087	24	12	TRUE	TRUE	0.285714	0.285714	0.259168	TRUE	2	1	1	FALSE	-0.0102734	0.21216	0.21216	12	FALSE	TRUE	0.221572	FALSE	TRUE	FALSE	FALSE	Other / weak
ENSG00000135931	7	0.310039	0.0916704	48	18	TRUE	FALSE	0	0.571429	0.218369	FALSE	3	1	2	FALSE	NA	0.310039	0.310039	30	FALSE	TRUE	0.295674	FALSE	TRUE	FALSE	FALSE	Sustained induction
ENSG00000135932	7	0.109744	-0.0550512	24	36	TRUE	TRUE	0.285714	0.428571	0.164795	TRUE	2	1	1	FALSE	-0.0550512	0.0934948	0.0934948	12	TRUE	FALSE	0.501633	FALSE	TRUE	FALSE	FALSE	Other / weak
ENSG00000135940	7	0.139118	-0.195706	48	12	TRUE	TRUE	0.857143	0.142857	0.334824	TRUE	2	1	1	FALSE	NA	0.139118	0.139118	36	FALSE	TRUE	1.40676	FALSE	TRUE	FALSE	FALSE	Other / weak
ENSG00000135945	7	0.30341	-0.0519997	24	36	TRUE	TRUE	0.428571	0.285714	0.35541	TRUE	3	2	1	FALSE	-0.0519997	0.0159396	0.0159396	12	TRUE	FALSE	0.171384	TRUE	TRUE	FALSE	FALSE	Mid peak
ENSG00000135951	7	0.269556	-0.347271	12	24	TRUE	TRUE	0.428571	0.285714	0.616827	TRUE	2	1	1	FALSE	-0.347271	0.225468	0.225468	12	TRUE	FALSE	1.2883	FALSE	TRUE	FALSE	FALSE	Other / weak
ENSG00000135953	7	0.14988	-0.0392925	24	12	TRUE	TRUE	0.142857	0.285714	0.189172	TRUE	3	2	1	FALSE	0.0054025	0.14988	0.14988	12	FALSE	TRUE	0.26216	FALSE	TRUE	FALSE	FALSE	Other / weak
ENSG00000135956	7	0.244607	0.00621378	42	24	TRUE	FALSE	0	0.285714	0.238393	FALSE	2	1	1	FALSE	0.152776	0.244607	0.244607	18	FALSE	TRUE	0.0254032	FALSE	TRUE	FALSE	FALSE	Other / weak
ENSG00000135966	7	0.095262	-0.511595	12	18	TRUE	TRUE	0.285714	0.714286	0.606857	TRUE	2	1	1	FALSE	-0.511595	0.0881743	0.0881743	6	TRUE	FALSE	5.3704	FALSE	TRUE	FALSE	FALSE	Other / weak
ENSG00000135968	7	0.156851	-0.0896427	30	18	TRUE	TRUE	0.428571	0.428571	0.246494	TRUE	2	1	1	FALSE	-0.0427667	0.156851	0.156851	12	FALSE	TRUE	0.571514	FALSE	TRUE	FALSE	FALSE	Other / weak
ENSG00000135972	7	-0.0265485	-0.804492	30	24	FALSE	TRUE	1	0	0.777943	FALSE	4	2	2	TRUE	-0.24276	-0.0265485	-0.0265485	6	FALSE	TRUE	NA	TRUE	FALSE	FALSE	FALSE	Suppression
ENSG00000135974	7	0.146004	-0.206569	30	42	TRUE	TRUE	0.714286	0.142857	0.352572	TRUE	2	1	1	FALSE	-0.206569	-0.0769292	-0.0769292	12	TRUE	FALSE	1.41482	TRUE	TRUE	FALSE	FALSE	Other / weak
ENSG00000135976	7	0.170126	-0.334895	42	24	TRUE	TRUE	0.428571	0.285714	0.50502	TRUE	2	1	1	FALSE	-0.00768302	0.170126	0.170126	18	FALSE	TRUE	1.96851	FALSE	TRUE	FALSE	FALSE	Other / weak
ENSG00000135999	7	0.114826	-0.265611	18	36	TRUE	TRUE	0.714286	0.285714	0.380436	TRUE	2	1	1	TRUE	-0.265611	-0.0154541	-0.0154541	18	TRUE	FALSE	2.31316	TRUE	TRUE	FALSE	FALSE	Suppression
ENSG00000136002	7	0.386283	-0.334391	42	30	TRUE	TRUE	0.428571	0.142857	0.720674	TRUE	2	1	1	FALSE	0.161042	0.386283	0.386283	12	FALSE	TRUE	0.865665	FALSE	TRUE	FALSE	TRUE	Biphasic (down→up)
ENSG00000136003	7	0.27236	-0.0915854	30	12	TRUE	TRUE	0.571429	0.142857	0.363945	TRUE	2	1	1	FALSE	-0.0717126	0.27236	0.27236	18	FALSE	TRUE	0.336266	FALSE	TRUE	FALSE	FALSE	Other / weak
ENSG00000136010	7	0.331461	-0.346817	12	24	TRUE	TRUE	0.428571	0.285714	0.678278	TRUE	4	2	2	FALSE	-0.346817	0.217083	0.217083	12	TRUE	FALSE	1.04633	FALSE	FALSE	FALSE	FALSE	Early peak
ENSG00000136014	7	-0.0485785	-0.206188	30	48	FALSE	TRUE	1	0	0.157609	FALSE	4	2	2	FALSE	-0.206188	NA	NA	18	TRUE	FALSE	NA	TRUE	FALSE	FALSE	FALSE	Other / weak
ENSG00000136021	7	0.0699849	-0.120196	30	12	TRUE	TRUE	0.571429	0.428571	0.190181	TRUE	2	1	1	FALSE	-0.112887	0.0699849	0.0699849	18	FALSE	TRUE	1.71746	FALSE	TRUE	FALSE	FALSE	Other / weak
ENSG00000136026	7	0.626306	0.063992	24	48	TRUE	FALSE	0	0.285714	0.562314	FALSE	1	1	0	FALSE	0.063992	NA	NA	24	TRUE	FALSE	0.102174	TRUE	TRUE	FALSE	FALSE	Mid peak
ENSG00000136040	7	0.135102	-0.221664	12	36	TRUE	TRUE	0.857143	0.142857	0.356766	TRUE	4	2	2	FALSE	-0.221664	-0.0340306	-0.0340306	24	TRUE	FALSE	1.64071	TRUE	FALSE	FALSE	FALSE	Other / weak
ENSG00000136044	7	0.0987924	-0.333083	36	18	TRUE	TRUE	0.714286	0.142857	0.431875	TRUE	2	1	1	TRUE	-0.0395235	0.0987924	0.0987924	18	FALSE	TRUE	3.37154	FALSE	TRUE	FALSE	FALSE	Suppression
ENSG00000136045	7	0.137991	-0.605752	30	18	TRUE	TRUE	0.714286	0.142857	0.743743	TRUE	4	2	2	TRUE	-0.0662748	0.137991	0.137991	12	FALSE	TRUE	4.38979	FALSE	FALSE	FALSE	FALSE	Suppression
ENSG00000136048	7	0.214106	0.0131915	30	12	TRUE	FALSE	0	0.285714	0.200915	FALSE	2	1	1	FALSE	0.114424	0.214106	0.214106	18	FALSE	TRUE	0.0616121	FALSE	TRUE	FALSE	FALSE	Other / weak
ENSG00000136051	7	0.249582	-0.501351	30	18	TRUE	TRUE	0.571429	0.142857	0.750934	TRUE	2	1	1	FALSE	-0.0149403	0.249582	0.249582	12	FALSE	TRUE	2.00876	FALSE	TRUE	FALSE	FALSE	Other / weak
ENSG00000136052	7	0.306056	-0.0755297	36	18	TRUE	TRUE	0.142857	0.428571	0.381586	TRUE	2	1	1	FALSE	0.0968886	0.306056	0.306056	18	FALSE	TRUE	0.246784	FALSE	TRUE	FALSE	FALSE	Late peak
ENSG00000136059	7	0.163288	-0.0844678	36	18	TRUE	TRUE	0.428571	0.142857	0.247756	TRUE	2	1	1	FALSE	-0.0640619	0.163288	0.163288	18	FALSE	TRUE	0.517293	FALSE	TRUE	FALSE	FALSE	Other / weak
ENSG00000136068	7	0.318941	-0.475015	12	24	TRUE	TRUE	0.428571	0.428571	0.793956	TRUE	2	1	1	FALSE	-0.475015	0.315223	0.315223	12	TRUE	FALSE	1.48935	FALSE	TRUE	FALSE	FALSE	Early peak
ENSG00000136098	7	0.00154533	-0.780741	12	24	TRUE	TRUE	0.857143	0.142857	0.782286	TRUE	4	2	2	TRUE	-0.780741	-0.01421	-0.01421	12	TRUE	FALSE	505.227	TRUE	FALSE	FALSE	FALSE	Suppression
ENSG00000136100	7	0.0417076	-0.196312	12	36	TRUE	TRUE	0.714286	0.285714	0.23802	TRUE	3	1	2	FALSE	-0.196312	-0.0280891	-0.0280891	24	TRUE	FALSE	4.70686	TRUE	TRUE	FALSE	FALSE	Other / weak
ENSG00000136104	7	0.171537	-0.107578	12	36	TRUE	TRUE	0.428571	0.142857	0.279115	TRUE	3	1	2	FALSE	-0.107578	0.0498684	0.0498684	24	TRUE	FALSE	0.627141	TRUE	TRUE	FALSE	FALSE	Other / weak
ENSG00000136108	7	0.0678322	-0.346287	24	36	TRUE	TRUE	0.857143	0.142857	0.414119	TRUE	2	1	1	TRUE	-0.346287	-0.0366424	-0.0366424	12	TRUE	FALSE	5.10506	TRUE	TRUE	FALSE	FALSE	Suppression
ENSG00000136111	7	0.213778	-0.0133206	24	12	TRUE	TRUE	0.142857	0.285714	0.227099	TRUE	2	1	1	FALSE	0.0126658	0.213778	0.213778	12	FALSE	TRUE	0.0623106	FALSE	TRUE	FALSE	FALSE	Other / weak
ENSG00000136114	7	0.252565	0.00878186	30	48	TRUE	FALSE	0	0.285714	0.243783	FALSE	2	1	1	FALSE	0.00878186	NA	NA	18	TRUE	FALSE	0.0347707	TRUE	TRUE	FALSE	FALSE	Other / weak
ENSG00000136122	7	0.571655	-0.0962192	24	12	TRUE	TRUE	0.142857	0.285714	0.667874	TRUE	4	2	2	FALSE	0.0278904	0.571655	0.571655	12	FALSE	TRUE	0.168317	FALSE	FALSE	FALSE	FALSE	Mid peak
ENSG00000136141	7	0.253681	-0.733309	36	24	TRUE	TRUE	0.714286	0.142857	0.986989	TRUE	2	1	1	TRUE	-0.171915	0.253681	0.253681	12	FALSE	TRUE	2.89068	FALSE	TRUE	FALSE	FALSE	Suppression
ENSG00000136143	7	0.136495	-0.216887	30	36	TRUE	TRUE	0.714286	0.142857	0.353383	TRUE	2	1	1	FALSE	-0.216887	-0.0949271	-0.0949271	6	TRUE	FALSE	1.58897	TRUE	TRUE	FALSE	FALSE	Other / weak
ENSG00000136144	7	0.138974	-0.187498	24	36	TRUE	TRUE	0.142857	0.285714	0.326472	TRUE	3	1	2	FALSE	-0.187498	0.121965	0.121965	12	TRUE	FALSE	1.34916	FALSE	TRUE	FALSE	FALSE	Other / weak
ENSG00000136146	7	0.0425457	-0.45052	30	18	TRUE	TRUE	0.857143	0.142857	0.493065	TRUE	3	1	2	TRUE	-0.318524	0.0425457	0.0425457	12	FALSE	TRUE	10.5891	FALSE	TRUE	FALSE	FALSE	Suppression
ENSG00000136147	7	0.065251	-0.118632	36	48	TRUE	TRUE	0.714286	0.285714	0.183883	TRUE	4	2	2	FALSE	-0.118632	NA	NA	12	TRUE	FALSE	1.81809	TRUE	FALSE	FALSE	FALSE	Other / weak
ENSG00000136149	7	0.503182	-0.45938	12	36	TRUE	TRUE	0.285714	0.142857	0.962562	TRUE	3	1	2	FALSE	-0.45938	0.246896	0.246896	24	TRUE	FALSE	0.91295	FALSE	TRUE	FALSE	FALSE	Early peak
ENSG00000136152	7	0.602183	-0.0409721	24	48	TRUE	TRUE	0.142857	0.285714	0.643155	TRUE	1	1	0	FALSE	-0.0409721	NA	NA	24	TRUE	FALSE	0.0680393	TRUE	TRUE	FALSE	FALSE	Mid peak
ENSG00000136153	7	0.401427	0.148495	18	12	TRUE	FALSE	0	0.428571	0.252932	FALSE	3	2	1	FALSE	0.155609	0.401427	0.401427	6	FALSE	TRUE	0.369918	FALSE	TRUE	FALSE	FALSE	Early peak
ENSG00000136156	7	0.367318	-0.486687	36	12	TRUE	TRUE	0.285714	0.285714	0.854005	TRUE	3	2	1	FALSE	0.0937053	0.367318	0.367318	24	FALSE	TRUE	1.32497	FALSE	TRUE	FALSE	TRUE	Biphasic (down→up)
ENSG00000136158	7	0.0846134	-0.173471	12	24	TRUE	TRUE	0.571429	0.285714	0.258085	TRUE	3	1	2	FALSE	-0.173471	0.059456	0.059456	12	TRUE	FALSE	2.05016	FALSE	TRUE	FALSE	FALSE	Other / weak
ENSG00000136159	7	0.870428	-0.263563	24	36	TRUE	TRUE	0.428571	0.142857	1.13399	TRUE	2	1	1	FALSE	-0.263563	0.0278307	0.0278307	12	TRUE	FALSE	0.302797	TRUE	TRUE	FALSE	FALSE	Mid peak
ENSG00000136161	7	0.166476	-0.152643	24	42	TRUE	TRUE	0.571429	0.142857	0.31912	TRUE	2	1	1	FALSE	-0.152643	-0.122258	-0.122258	18	TRUE	FALSE	0.916908	TRUE	TRUE	FALSE	FALSE	Other / weak
ENSG00000136167	7	0.10124	-0.147495	42	18	TRUE	TRUE	0.428571	0.285714	0.248735	TRUE	2	1	1	FALSE	-0.0616301	0.10124	0.10124	24	FALSE	TRUE	1.45689	FALSE	TRUE	FALSE	FALSE	Other / weak
ENSG00000136169	7	0.203326	-0.167064	24	36	TRUE	TRUE	0.285714	0.142857	0.370391	TRUE	2	1	1	FALSE	-0.167064	0.0477233	0.0477233	12	TRUE	FALSE	0.821655	TRUE	TRUE	FALSE	FALSE	Other / weak
ENSG00000136193	7	0.0425004	-0.266279	36	24	TRUE	TRUE	0.857143	0.142857	0.308779	TRUE	2	1	1	TRUE	-0.0403022	0.0425004	0.0425004	12	FALSE	TRUE	6.26532	FALSE	TRUE	FALSE	FALSE	Suppression
ENSG00000136197	7	0.241938	-0.822843	30	24	TRUE	TRUE	0.428571	0.142857	1.06478	TRUE	2	1	1	FALSE	0.00644577	0.241938	0.241938	6	FALSE	TRUE	3.40105	FALSE	TRUE	FALSE	FALSE	Other / weak
ENSG00000136205	7	0.375531	-1.21818	12	24	TRUE	TRUE	0.714286	0.142857	1.59371	TRUE	2	1	1	FALSE	-1.21818	0.0635803	0.0635803	12	TRUE	FALSE	3.24388	TRUE	TRUE	TRUE	FALSE	Biphasic (up→down)
ENSG00000136206	7	0.29893	-0.205472	36	48	TRUE	TRUE	0.142857	0.428571	0.504401	TRUE	3	2	1	FALSE	-0.205472	NA	NA	12	TRUE	FALSE	0.687358	TRUE	TRUE	FALSE	FALSE	Late peak
ENSG00000136213	7	0.332342	-0.520046	12	24	TRUE	TRUE	0.428571	0.142857	0.852388	TRUE	2	1	1	FALSE	-0.520046	0.157988	0.157988	12	TRUE	FALSE	1.56479	FALSE	TRUE	FALSE	FALSE	Early peak
ENSG00000136231	7	0.0548985	-0.283819	12	24	TRUE	TRUE	0.714286	0.142857	0.338717	TRUE	3	1	2	TRUE	-0.283819	0.00905412	0.00905412	12	TRUE	FALSE	5.16988	TRUE	TRUE	FALSE	FALSE	Suppression
ENSG00000136235	7	0.669571	-0.0404969	48	12	TRUE	TRUE	0.142857	0.428571	0.710068	TRUE	0	0	0	FALSE	NA	0.669571	0.669571	36	FALSE	TRUE	0.0604819	FALSE	TRUE	FALSE	FALSE	Late peak
ENSG00000136237	7	0.308558	-0.0902751	30	24	TRUE	TRUE	0.142857	0.142857	0.398833	TRUE	4	2	2	FALSE	0.12719	0.308558	0.308558	6	FALSE	TRUE	0.292571	FALSE	FALSE	FALSE	FALSE	Mid peak
ENSG00000136238	7	0.0484575	-0.135038	24	12	TRUE	TRUE	0.571429	0.142857	0.183495	TRUE	2	1	1	FALSE	-0.0646586	0.0484575	0.0484575	12	FALSE	TRUE	2.78673	FALSE	TRUE	FALSE	FALSE	Other / weak
ENSG00000136240	7	0.990708	-0.130201	24	12	TRUE	TRUE	0.285714	0.285714	1.12091	TRUE	2	1	1	FALSE	-0.0947374	0.990708	0.990708	12	FALSE	TRUE	0.131422	FALSE	TRUE	FALSE	FALSE	Mid peak
ENSG00000136243	7	0.0619226	-0.656296	30	18	TRUE	TRUE	0.857143	0.142857	0.718219	TRUE	3	1	2	TRUE	-0.174914	0.0619226	0.0619226	12	FALSE	TRUE	10.5986	FALSE	TRUE	FALSE	FALSE	Suppression
ENSG00000136247	7	0.115193	-0.688274	36	24	TRUE	TRUE	0.714286	0.142857	0.803467	TRUE	2	1	1	TRUE	-0.0438794	0.115193	0.115193	12	FALSE	TRUE	5.97495	FALSE	TRUE	FALSE	FALSE	Suppression
ENSG00000136261	7	0.128121	-0.521647	48	24	TRUE	TRUE	0.857143	0.142857	0.649768	TRUE	3	1	2	TRUE	NA	0.128121	0.128121	24	FALSE	TRUE	4.07151	FALSE	TRUE	FALSE	FALSE	Suppression
ENSG00000136267	7	0.0236602	-0.195183	12	30	TRUE	TRUE	0.857143	0.142857	0.218843	TRUE	1	0	1	FALSE	-0.195183	-0.0509499	-0.0509499	18	TRUE	FALSE	8.24944	TRUE	TRUE	FALSE	FALSE	Other / weak
ENSG00000136270	7	0.228826	0.0242767	24	30	TRUE	FALSE	0	0.428571	0.204549	FALSE	2	1	1	FALSE	0.0242767	0.160758	0.160758	6	TRUE	FALSE	0.106093	FALSE	TRUE	FALSE	FALSE	Other / weak
ENSG00000136271	7	0.16613	-0.00126786	30	18	TRUE	TRUE	0.142857	0.285714	0.167398	TRUE	3	1	2	FALSE	0.0295275	0.16613	0.16613	12	FALSE	TRUE	0.00763171	FALSE	TRUE	FALSE	FALSE	Other / weak
ENSG00000136273	7	0.0843787	-0.194587	48	24	TRUE	TRUE	0.714286	0.142857	0.278966	TRUE	2	1	1	FALSE	NA	0.0843787	0.0843787	24	FALSE	TRUE	2.30611	FALSE	TRUE	FALSE	FALSE	Other / weak
ENSG00000136274	7	0.50525	-0.545404	36	24	TRUE	TRUE	0.428571	0.142857	1.05065	TRUE	2	1	1	FALSE	-0.000653462	0.50525	0.50525	12	FALSE	TRUE	1.07947	FALSE	TRUE	FALSE	TRUE	Biphasic (down→up)
ENSG00000136279	7	0.348021	-0.76898	12	24	TRUE	TRUE	0.571429	0.142857	1.117	TRUE	2	1	1	FALSE	-0.76898	0.19345	0.19345	12	TRUE	FALSE	2.20958	FALSE	TRUE	FALSE	FALSE	Early peak
ENSG00000136280	7	0.291332	-0.204057	36	18	TRUE	TRUE	0.285714	0.142857	0.495389	TRUE	2	1	1	FALSE	0.0307305	0.291332	0.291332	18	FALSE	TRUE	0.700428	FALSE	TRUE	FALSE	FALSE	Late peak
ENSG00000136286	7	0.137223	-0.112484	36	18	TRUE	TRUE	0.714286	0.142857	0.249706	TRUE	2	1	1	FALSE	-0.0690545	0.137223	0.137223	18	FALSE	TRUE	0.819717	FALSE	TRUE	FALSE	FALSE	Other / weak
ENSG00000136295	7	0.479409	-0.542492	36	24	TRUE	TRUE	0.571429	0.142857	1.0219	TRUE	2	1	1	FALSE	-0.1118	0.479409	0.479409	12	FALSE	TRUE	1.13159	FALSE	TRUE	FALSE	TRUE	Biphasic (down→up)
ENSG00000136319	7	0.0659176	-0.61763	12	24	TRUE	TRUE	0.857143	0.142857	0.683548	TRUE	3	1	2	TRUE	-0.61763	-0.0134238	-0.0134238	12	TRUE	FALSE	9.36974	TRUE	TRUE	FALSE	FALSE	Suppression
ENSG00000136367	7	0.317493	-0.68152	36	24	TRUE	TRUE	0.571429	0.285714	0.999013	TRUE	2	1	1	FALSE	-0.0553748	0.317493	0.317493	12	FALSE	TRUE	2.14657	FALSE	TRUE	FALSE	TRUE	Biphasic (down→up)
ENSG00000136371	7	0.571237	-0.140627	24	48	TRUE	TRUE	0.285714	0.285714	0.711864	TRUE	1	1	0	FALSE	-0.140627	NA	NA	24	TRUE	FALSE	0.24618	TRUE	TRUE	FALSE	FALSE	Mid peak
ENSG00000136378	7	0.337126	-0.325815	42	24	TRUE	TRUE	0.285714	0.428571	0.662942	TRUE	2	1	1	FALSE	0.112708	0.337126	0.337126	18	FALSE	TRUE	0.966449	FALSE	TRUE	FALSE	TRUE	Biphasic (down→up)
ENSG00000136379	7	0.12763	-0.109142	18	30	TRUE	TRUE	0.142857	0.285714	0.236773	TRUE	2	1	1	FALSE	-0.109142	0.0697199	0.0697199	12	TRUE	FALSE	0.855142	FALSE	TRUE	FALSE	FALSE	Other / weak
ENSG00000136381	7	0.213817	-0.380949	30	18	TRUE	TRUE	0.571429	0.142857	0.594766	TRUE	2	1	1	FALSE	-0.047014	0.213817	0.213817	12	FALSE	TRUE	1.78166	FALSE	TRUE	FALSE	FALSE	Other / weak
ENSG00000136383	7	0.545089	-0.0319354	24	48	TRUE	TRUE	0.142857	0.285714	0.577024	TRUE	3	2	1	FALSE	-0.0319354	NA	NA	24	TRUE	FALSE	0.0585874	TRUE	TRUE	FALSE	FALSE	Mid peak
ENSG00000136404	7	0.338239	-0.0534358	18	36	TRUE	TRUE	0.142857	0.285714	0.391675	TRUE	2	1	1	FALSE	-0.0534358	0.133926	0.133926	18	TRUE	FALSE	0.157982	TRUE	TRUE	FALSE	FALSE	Early peak
ENSG00000136425	7	0.160659	-0.36459	48	30	TRUE	TRUE	0.428571	0.428571	0.525249	TRUE	1	0	1	FALSE	NA	0.160659	0.160659	18	FALSE	TRUE	2.26934	FALSE	TRUE	FALSE	FALSE	Other / weak
ENSG00000136436	7	0.17757	-0.015935	36	12	TRUE	TRUE	0.142857	0.285714	0.193505	TRUE	1	1	0	FALSE	0.0910501	0.17757	0.17757	24	FALSE	TRUE	0.0897395	FALSE	TRUE	FALSE	FALSE	Other / weak
ENSG00000136444	7	0.512042	-0.175301	24	36	TRUE	TRUE	0.428571	0.285714	0.687344	TRUE	2	1	1	FALSE	-0.175301	0.00920621	0.00920621	12	TRUE	FALSE	0.342357	TRUE	TRUE	FALSE	FALSE	Mid peak
ENSG00000136448	7	0.206207	-0.013482	24	48	TRUE	TRUE	0.142857	0.142857	0.219689	TRUE	4	2	2	FALSE	-0.013482	NA	NA	24	TRUE	FALSE	0.0653808	TRUE	FALSE	FALSE	FALSE	Other / weak
ENSG00000136449	7	0.178316	-0.425953	48	24	TRUE	TRUE	0.428571	0.285714	0.604269	TRUE	3	1	2	FALSE	NA	0.178316	0.178316	24	FALSE	TRUE	2.38876	FALSE	TRUE	FALSE	FALSE	Other / weak
ENSG00000136450	7	0.281418	-0.209058	18	36	TRUE	TRUE	0.714286	0.285714	0.490476	TRUE	2	1	1	FALSE	-0.209058	-0.0444427	-0.0444427	18	TRUE	FALSE	0.742875	TRUE	TRUE	FALSE	FALSE	Early peak
ENSG00000136451	7	0.141399	-0.308166	30	18	TRUE	TRUE	0.857143	0.142857	0.449565	TRUE	3	1	2	TRUE	-0.0797382	0.141399	0.141399	12	FALSE	TRUE	2.17941	FALSE	TRUE	FALSE	FALSE	Suppression
ENSG00000136457	7	0.40084	-0.17466	12	24	TRUE	TRUE	0.285714	0.285714	0.575501	TRUE	2	1	1	FALSE	-0.17466	0.277128	0.277128	12	TRUE	FALSE	0.435735	FALSE	TRUE	FALSE	FALSE	Early peak
ENSG00000136463	7	0.118302	-0.497587	30	18	TRUE	TRUE	0.571429	0.142857	0.615889	TRUE	3	1	2	FALSE	-0.0923909	0.118302	0.118302	12	FALSE	TRUE	4.20606	FALSE	TRUE	FALSE	FALSE	Other / weak
ENSG00000136478	7	0.157723	-0.451952	48	24	TRUE	TRUE	0.428571	0.428571	0.609675	TRUE	3	1	2	FALSE	NA	0.157723	0.157723	24	FALSE	TRUE	2.86548	FALSE	TRUE	FALSE	FALSE	Other / weak
ENSG00000136485	7	0.0702709	-0.0276887	12	30	TRUE	TRUE	0.142857	0.285714	0.0979595	TRUE	4	2	2	FALSE	-0.0276887	0.0593938	0.0593938	18	TRUE	FALSE	0.394028	FALSE	FALSE	FALSE	FALSE	Other / weak
ENSG00000136490	7	0.286271	-0.584759	36	24	TRUE	TRUE	0.571429	0.285714	0.87103	TRUE	2	1	1	FALSE	0.115422	0.286271	0.286271	12	FALSE	TRUE	2.04267	FALSE	TRUE	FALSE	TRUE	Biphasic (down→up)
ENSG00000136492	7	0.199029	-0.359056	48	36	TRUE	TRUE	0.857143	0.142857	0.558086	TRUE	3	1	2	TRUE	NA	0.199029	0.199029	12	FALSE	TRUE	1.80404	FALSE	TRUE	FALSE	FALSE	Suppression
ENSG00000136504	7	0.375678	-0.2852	24	48	TRUE	TRUE	0.571429	0.285714	0.660877	TRUE	3	2	1	FALSE	-0.2852	NA	NA	24	TRUE	FALSE	0.75916	TRUE	TRUE	TRUE	FALSE	Biphasic (up→down)
ENSG00000136518	7	0.09872	-0.168344	24	36	TRUE	TRUE	0.428571	0.428571	0.267064	TRUE	2	1	1	FALSE	-0.168344	0.0658205	0.0658205	12	TRUE	FALSE	1.70526	FALSE	TRUE	FALSE	FALSE	Other / weak
ENSG00000136521	7	0.628334	-0.526922	30	24	TRUE	TRUE	0.857143	0.142857	1.15526	TRUE	4	2	2	FALSE	-0.291531	0.628334	0.628334	6	FALSE	TRUE	0.838601	FALSE	FALSE	FALSE	FALSE	Mid peak
ENSG00000136522	7	0.103019	-0.305347	48	24	TRUE	TRUE	0.714286	0.142857	0.408366	TRUE	3	1	2	TRUE	NA	0.103019	0.103019	24	FALSE	TRUE	2.964	FALSE	TRUE	FALSE	FALSE	Suppression
ENSG00000136527	7	0.513364	-0.256426	24	36	TRUE	TRUE	0.714286	0.285714	0.76979	TRUE	2	1	1	FALSE	-0.256426	-0.00368507	-0.00368507	12	TRUE	FALSE	0.499502	TRUE	TRUE	TRUE	FALSE	Biphasic (up→down)
ENSG00000136531	7	0.424374	-0.838869	30	24	TRUE	TRUE	0.428571	0.142857	1.26324	TRUE	2	1	1	FALSE	0.0410559	0.424374	0.424374	6	FALSE	TRUE	1.97672	FALSE	TRUE	FALSE	TRUE	Biphasic (down→up)
ENSG00000136536	7	0.138652	-0.194229	24	36	TRUE	TRUE	0.571429	0.142857	0.332881	TRUE	2	1	1	FALSE	-0.194229	-0.0490545	-0.0490545	12	TRUE	FALSE	1.40084	TRUE	TRUE	FALSE	FALSE	Other / weak
ENSG00000136560	7	0.0529839	-0.20248	18	12	TRUE	TRUE	0.714286	0.142857	0.255464	TRUE	2	1	1	FALSE	-0.108982	0.0529839	0.0529839	6	FALSE	TRUE	3.82155	FALSE	TRUE	FALSE	FALSE	Other / weak
ENSG00000136573	7	0.411084	-0.943039	12	30	TRUE	TRUE	0.428571	0.285714	1.35412	TRUE	2	1	1	FALSE	-0.943039	0.398328	0.398328	18	TRUE	FALSE	2.29403	FALSE	TRUE	FALSE	FALSE	Early peak
ENSG00000136574	7	0.325789	-0.544556	36	18	TRUE	TRUE	0.285714	0.142857	0.870346	TRUE	2	1	1	FALSE	0.0376741	0.325789	0.325789	18	FALSE	TRUE	1.6715	FALSE	TRUE	FALSE	TRUE	Biphasic (down→up)
ENSG00000136603	7	0.215775	-0.192808	24	42	TRUE	TRUE	0.571429	0.285714	0.408583	TRUE	2	1	1	FALSE	-0.192808	-0.170689	-0.170689	18	TRUE	FALSE	0.893558	TRUE	TRUE	FALSE	FALSE	Other / weak
ENSG00000136628	7	0.145407	-0.341377	30	24	TRUE	TRUE	0.857143	0.142857	0.486784	TRUE	3	1	2	TRUE	-0.171092	0.145407	0.145407	6	FALSE	TRUE	2.34773	FALSE	TRUE	FALSE	FALSE	Suppression
ENSG00000136630	7	0.182197	-0.263227	36	24	TRUE	TRUE	0.428571	0.285714	0.445424	TRUE	2	1	1	FALSE	0.0932665	0.182197	0.182197	12	FALSE	TRUE	1.44474	FALSE	TRUE	FALSE	FALSE	Other / weak
ENSG00000136631	7	0.25206	-0.330995	30	24	TRUE	TRUE	0.714286	0.142857	0.583055	TRUE	3	1	2	TRUE	-0.124141	0.25206	0.25206	6	FALSE	TRUE	1.31316	FALSE	TRUE	FALSE	FALSE	Suppression
ENSG00000136636	7	0.0501916	-0.433409	12	24	TRUE	TRUE	0.714286	0.285714	0.483601	TRUE	3	1	2	TRUE	-0.433409	0.0449209	0.0449209	12	TRUE	FALSE	8.63509	FALSE	TRUE	FALSE	FALSE	Suppression
ENSG00000136643	7	0.285348	-0.0607752	30	18	TRUE	TRUE	0.428571	0.285714	0.346123	TRUE	2	1	1	FALSE	-0.000600808	0.285348	0.285348	12	FALSE	TRUE	0.212987	FALSE	TRUE	FALSE	FALSE	Mid peak
ENSG00000136682	7	0.136491	-0.105515	12	36	TRUE	TRUE	0.428571	0.285714	0.242007	TRUE	3	1	2	FALSE	-0.105515	0.0679105	0.0679105	24	TRUE	FALSE	0.773056	FALSE	TRUE	FALSE	FALSE	Other / weak
ENSG00000136699	7	0.212185	-0.216478	12	24	TRUE	TRUE	0.571429	0.142857	0.428663	TRUE	2	1	1	FALSE	-0.216478	0.0903001	0.0903001	12	TRUE	FALSE	1.02023	TRUE	TRUE	FALSE	FALSE	Other / weak
ENSG00000136709	7	0.217295	-0.0417215	24	12	TRUE	TRUE	0.428571	0.142857	0.259017	TRUE	3	2	1	FALSE	-0.0371294	0.217295	0.217295	12	FALSE	TRUE	0.192004	FALSE	TRUE	FALSE	FALSE	Other / weak
ENSG00000136710	7	0.0766369	-0.326866	30	18	TRUE	TRUE	0.714286	0.285714	0.403503	TRUE	3	1	2	TRUE	-0.0962918	0.0766369	0.0766369	12	FALSE	TRUE	4.26513	FALSE	TRUE	FALSE	FALSE	Suppression
ENSG00000136715	7	0.179774	-0.136872	24	30	TRUE	TRUE	0.285714	0.142857	0.316645	TRUE	3	2	1	FALSE	-0.136872	0.0534035	0.0534035	6	TRUE	FALSE	0.761355	TRUE	TRUE	FALSE	FALSE	Other / weak
ENSG00000136717	7	0.303522	-0.117244	12	24	TRUE	TRUE	0.428571	0.285714	0.420766	TRUE	2	1	1	FALSE	-0.117244	0.211882	0.211882	12	TRUE	FALSE	0.38628	FALSE	TRUE	FALSE	FALSE	Early peak
ENSG00000136718	7	0.23518	-0.0456639	24	36	TRUE	TRUE	0.142857	0.285714	0.280844	TRUE	2	1	1	FALSE	-0.0456639	0.0698533	0.0698533	12	TRUE	FALSE	0.194166	TRUE	TRUE	FALSE	FALSE	Other / weak
ENSG00000136720	7	0.431442	-1.24029	12	24	TRUE	TRUE	0.571429	0.142857	1.67173	TRUE	2	1	1	FALSE	-1.24029	0.171368	0.171368	12	TRUE	FALSE	2.87475	TRUE	TRUE	TRUE	FALSE	Biphasic (up→down)
ENSG00000136731	7	0.0876841	-0.242463	12	36	TRUE	TRUE	0.714286	0.285714	0.330147	TRUE	1	0	1	FALSE	-0.242463	0.0628935	0.0628935	24	TRUE	FALSE	2.76519	FALSE	TRUE	FALSE	FALSE	Other / weak
ENSG00000136738	7	0.0921445	-0.288804	30	18	TRUE	TRUE	0.857143	0.142857	0.380949	TRUE	3	1	2	TRUE	-0.109215	0.0921445	0.0921445	12	FALSE	TRUE	3.13426	FALSE	TRUE	FALSE	FALSE	Suppression
ENSG00000136754	7	0.286199	-0.229976	24	12	TRUE	TRUE	0.714286	0.285714	0.516175	TRUE	2	1	1	FALSE	-0.0828006	0.286199	0.286199	12	FALSE	TRUE	0.803553	FALSE	TRUE	FALSE	FALSE	Mid peak
ENSG00000136758	7	0.204491	-0.104784	30	18	TRUE	TRUE	0.714286	0.142857	0.309275	TRUE	2	1	1	FALSE	-0.0679177	0.204491	0.204491	12	FALSE	TRUE	0.512413	FALSE	TRUE	FALSE	FALSE	Other / weak
ENSG00000136770	7	0.215137	-0.266656	36	24	TRUE	TRUE	0.285714	0.285714	0.481793	TRUE	2	1	1	FALSE	0.123983	0.215137	0.215137	12	FALSE	TRUE	1.23947	FALSE	TRUE	FALSE	FALSE	Other / weak
ENSG00000136783	7	0.0245541	-0.394108	12	42	TRUE	TRUE	0.714286	0.285714	0.418662	TRUE	3	1	2	TRUE	-0.394108	-0.309717	-0.309717	30	TRUE	FALSE	16.0506	TRUE	TRUE	FALSE	FALSE	Suppression
ENSG00000136802	7	0.217998	0.0116015	12	30	TRUE	FALSE	0	0.285714	0.206397	FALSE	3	1	2	FALSE	0.0116015	0.166844	0.166844	18	TRUE	FALSE	0.0532186	FALSE	TRUE	FALSE	FALSE	Other / weak
ENSG00000136807	7	0.267395	-0.0375416	36	24	TRUE	TRUE	0.142857	0.142857	0.304937	TRUE	2	1	1	FALSE	0.00622632	0.267395	0.267395	12	FALSE	TRUE	0.140397	FALSE	TRUE	FALSE	FALSE	Other / weak
ENSG00000136810	7	0.101909	-0.175487	30	24	TRUE	TRUE	0.714286	0.285714	0.277396	TRUE	4	2	2	FALSE	-0.0810508	0.101909	0.101909	6	FALSE	TRUE	1.722	FALSE	FALSE	FALSE	FALSE	Other / weak
ENSG00000136811	7	0.51391	-0.18241	24	48	TRUE	TRUE	0.142857	0.428571	0.69632	TRUE	1	1	0	FALSE	-0.18241	NA	NA	24	TRUE	FALSE	0.354945	TRUE	TRUE	FALSE	FALSE	Mid peak
ENSG00000136813	7	0.0336792	-0.123985	48	30	TRUE	TRUE	0.571429	0.285714	0.157664	TRUE	1	0	1	FALSE	NA	0.0336792	0.0336792	18	FALSE	TRUE	3.68135	FALSE	TRUE	FALSE	FALSE	Other / weak
ENSG00000136816	7	0.0407838	-0.0495961	12	42	TRUE	TRUE	0.714286	0.142857	0.0903799	TRUE	3	1	2	FALSE	-0.0495961	-0.0289575	-0.0289575	30	TRUE	FALSE	1.21607	TRUE	TRUE	FALSE	FALSE	Other / weak
ENSG00000136819	7	0.0511613	-0.0958848	30	18	TRUE	TRUE	0.285714	0.428571	0.147046	TRUE	4	2	2	FALSE	-0.00695718	0.0511613	0.0511613	12	FALSE	TRUE	1.87417	FALSE	FALSE	FALSE	FALSE	Other / weak
ENSG00000136824	7	0.104207	-0.108728	48	24	TRUE	TRUE	0.428571	0.285714	0.212936	TRUE	3	1	2	FALSE	NA	0.104207	0.104207	24	FALSE	TRUE	1.04339	FALSE	TRUE	FALSE	FALSE	Other / weak
ENSG00000136827	7	0.144162	-0.355349	48	24	TRUE	TRUE	0.714286	0.142857	0.499511	TRUE	3	1	2	TRUE	NA	0.144162	0.144162	24	FALSE	TRUE	2.46493	FALSE	TRUE	FALSE	FALSE	Suppression
ENSG00000136828	7	0.128207	-0.096262	30	36	TRUE	TRUE	0.428571	0.285714	0.224469	TRUE	5	3	2	FALSE	-0.096262	0.0961819	0.0961819	6	TRUE	FALSE	0.750835	FALSE	FALSE	FALSE	FALSE	Other / weak
ENSG00000136830	7	0.686935	-0.121288	36	24	TRUE	TRUE	0.285714	0.428571	0.808223	TRUE	2	1	1	FALSE	0.0343437	0.686935	0.686935	12	FALSE	TRUE	0.176563	FALSE	TRUE	FALSE	FALSE	Late peak
ENSG00000136840	7	0.21545	-0.389296	42	24	TRUE	TRUE	0.428571	0.428571	0.604747	TRUE	2	1	1	FALSE	0.140395	0.21545	0.21545	18	FALSE	TRUE	1.8069	FALSE	TRUE	FALSE	FALSE	Other / weak
ENSG00000136842	7	0.19133	-0.60472	36	24	TRUE	TRUE	0.571429	0.142857	0.79605	TRUE	2	1	1	FALSE	0.0831786	0.19133	0.19133	12	FALSE	TRUE	3.16061	FALSE	TRUE	FALSE	FALSE	Other / weak
ENSG00000136848	7	0.478108	-0.215523	12	24	TRUE	TRUE	0.285714	0.428571	0.693631	TRUE	2	1	1	FALSE	-0.215523	0.435265	0.435265	12	TRUE	FALSE	0.450782	FALSE	TRUE	FALSE	FALSE	Early peak
ENSG00000136854	7	0.304397	-0.0310244	36	48	TRUE	TRUE	0.142857	0.142857	0.335421	TRUE	4	2	2	FALSE	-0.0310244	NA	NA	12	TRUE	FALSE	0.101921	TRUE	FALSE	FALSE	FALSE	Late peak
ENSG00000136856	7	0.590642	0.0729225	24	36	TRUE	FALSE	0	0.285714	0.51772	FALSE	3	2	1	FALSE	0.0729225	0.171596	0.171596	12	TRUE	FALSE	0.123463	TRUE	TRUE	FALSE	FALSE	Mid peak
ENSG00000136859	7	0.254095	-0.734222	12	24	TRUE	TRUE	0.571429	0.142857	0.988317	TRUE	2	1	1	FALSE	-0.734222	0.161282	0.161282	12	TRUE	FALSE	2.88956	FALSE	TRUE	FALSE	FALSE	Other / weak
ENSG00000136861	7	0.291605	-0.0104084	12	48	TRUE	TRUE	0.285714	0.142857	0.302013	TRUE	2	1	1	FALSE	-0.0104084	NA	NA	36	TRUE	FALSE	0.0356934	TRUE	TRUE	FALSE	FALSE	Early peak
ENSG00000136866	7	0.57076	-0.183076	18	42	TRUE	TRUE	0.571429	0.142857	0.753836	TRUE	2	1	1	FALSE	-0.183076	-0.114829	-0.114829	24	TRUE	FALSE	0.320758	TRUE	TRUE	FALSE	FALSE	Early peak
ENSG00000136867	7	0.227741	-0.30185	24	12	TRUE	TRUE	0.285714	0.285714	0.529591	TRUE	4	2	2	FALSE	-0.0925629	0.227741	0.227741	12	FALSE	TRUE	1.32541	FALSE	FALSE	FALSE	FALSE	Other / weak
ENSG00000136868	7	0.634029	0.038554	24	12	TRUE	FALSE	0	0.142857	0.595475	FALSE	1	1	0	FALSE	0.0577603	0.634029	0.634029	12	FALSE	TRUE	0.060808	FALSE	TRUE	FALSE	FALSE	Mid peak
ENSG00000136870	7	0.114394	-0.93317	30	24	TRUE	TRUE	0.714286	0.142857	1.04756	TRUE	4	2	2	TRUE	-0.029898	0.114394	0.114394	6	FALSE	TRUE	8.15749	FALSE	FALSE	FALSE	FALSE	Suppression
ENSG00000136872	7	0.148461	-0.0934847	30	12	TRUE	TRUE	0.428571	0.428571	0.241946	TRUE	3	2	1	FALSE	-0.0897278	0.148461	0.148461	18	FALSE	TRUE	0.629692	FALSE	TRUE	FALSE	FALSE	Other / weak
ENSG00000136874	7	0.0391007	-0.357298	48	18	TRUE	TRUE	0.714286	0.142857	0.396398	TRUE	3	1	2	TRUE	NA	0.0391007	0.0391007	30	FALSE	TRUE	9.13788	FALSE	TRUE	FALSE	FALSE	Suppression
ENSG00000136875	7	0.361226	-0.118763	18	30	TRUE	TRUE	0.285714	0.142857	0.479988	TRUE	2	1	1	FALSE	-0.118763	0.0308643	0.0308643	12	TRUE	FALSE	0.328777	TRUE	TRUE	FALSE	FALSE	Early peak
ENSG00000136877	7	0.334424	-0.524638	36	24	TRUE	TRUE	0.285714	0.428571	0.859062	TRUE	2	1	1	FALSE	0.0817745	0.334424	0.334424	12	FALSE	TRUE	1.56878	FALSE	TRUE	FALSE	TRUE	Biphasic (down→up)
ENSG00000136878	7	0.329195	-0.478319	12	24	TRUE	TRUE	0.428571	0.142857	0.807514	TRUE	2	1	1	FALSE	-0.478319	0.179839	0.179839	12	TRUE	FALSE	1.453	FALSE	TRUE	FALSE	FALSE	Early peak
ENSG00000136881	7	0.117463	-0.150457	30	24	TRUE	TRUE	0.857143	0.142857	0.267919	TRUE	3	1	2	FALSE	-0.112022	0.117463	0.117463	6	FALSE	TRUE	1.28089	FALSE	TRUE	FALSE	FALSE	Other / weak
ENSG00000136883	7	0.101066	-0.200491	48	24	TRUE	TRUE	0.571429	0.285714	0.301557	TRUE	1	0	1	FALSE	NA	0.101066	0.101066	24	FALSE	TRUE	1.98376	FALSE	TRUE	FALSE	FALSE	Other / weak
ENSG00000136888	7	0.0445713	-0.207744	24	48	TRUE	TRUE	0.714286	0.142857	0.252315	TRUE	2	1	1	FALSE	-0.207744	NA	NA	24	TRUE	FALSE	4.66093	TRUE	TRUE	FALSE	FALSE	Other / weak
ENSG00000136891	7	-0.0127679	-0.211243	42	24	FALSE	TRUE	1	0	0.198476	FALSE	2	1	1	FALSE	-0.0131669	-0.0127679	-0.0127679	18	FALSE	TRUE	NA	TRUE	TRUE	FALSE	FALSE	Other / weak
ENSG00000136895	7	0.295729	-0.492948	12	24	TRUE	TRUE	0.428571	0.142857	0.788677	TRUE	2	1	1	FALSE	-0.492948	0.169001	0.169001	12	TRUE	FALSE	1.66689	FALSE	TRUE	FALSE	FALSE	Early peak
ENSG00000136897	7	0.351606	-0.46586	24	36	TRUE	TRUE	0.714286	0.285714	0.817466	TRUE	2	1	1	FALSE	-0.46586	-0.123983	-0.123983	12	TRUE	FALSE	1.32495	TRUE	TRUE	TRUE	FALSE	Biphasic (up→down)
ENSG00000136908	7	0.0341641	-0.185506	48	24	TRUE	TRUE	0.571429	0.285714	0.21967	TRUE	3	1	2	FALSE	NA	0.0341641	0.0341641	24	FALSE	TRUE	5.42985	FALSE	TRUE	FALSE	FALSE	Other / weak
ENSG00000136918	7	0.273284	-0.17451	36	30	TRUE	TRUE	0.428571	0.142857	0.447794	TRUE	3	2	1	FALSE	-0.0363203	0.273284	0.273284	6	FALSE	TRUE	0.638565	FALSE	TRUE	FALSE	FALSE	Other / weak
ENSG00000136925	7	0.237153	-0.666866	48	24	TRUE	TRUE	0.571429	0.285714	0.904018	TRUE	3	1	2	FALSE	NA	0.237153	0.237153	24	FALSE	TRUE	2.81196	FALSE	TRUE	FALSE	FALSE	Other / weak
ENSG00000136930	7	0.0317099	-0.37176	48	24	TRUE	TRUE	0.857143	0.142857	0.40347	TRUE	1	0	1	TRUE	NA	0.0317099	0.0317099	24	FALSE	TRUE	11.7238	FALSE	TRUE	FALSE	FALSE	Suppression
ENSG00000136932	7	0.191426	-0.236244	48	12	TRUE	TRUE	0.857143	0.142857	0.427671	TRUE	2	1	1	FALSE	NA	0.191426	0.191426	36	FALSE	TRUE	1.23413	FALSE	TRUE	FALSE	FALSE	Other / weak
ENSG00000136933	7	0.106648	-0.319364	48	36	TRUE	TRUE	0.714286	0.142857	0.426013	TRUE	1	0	1	TRUE	NA	0.106648	0.106648	12	FALSE	TRUE	2.99455	FALSE	TRUE	FALSE	FALSE	Suppression
ENSG00000136935	7	0.12558	-0.570048	30	24	TRUE	TRUE	0.285714	0.285714	0.695628	TRUE	3	1	2	FALSE	0.047023	0.12558	0.12558	6	FALSE	TRUE	4.53931	FALSE	TRUE	FALSE	FALSE	Other / weak
ENSG00000136936	7	0.247655	-0.461437	30	24	TRUE	TRUE	0.285714	0.285714	0.709091	TRUE	3	1	2	FALSE	0.0943143	0.247655	0.247655	6	FALSE	TRUE	1.86323	FALSE	TRUE	FALSE	FALSE	Other / weak
ENSG00000136937	7	0.0716647	-0.375718	12	24	TRUE	TRUE	0.714286	0.142857	0.447383	TRUE	3	1	2	TRUE	-0.375718	0.0239998	0.0239998	12	TRUE	FALSE	5.24272	TRUE	TRUE	FALSE	FALSE	Suppression
ENSG00000136938	7	0.530927	-0.101846	12	48	TRUE	TRUE	0.142857	0.285714	0.632773	TRUE	2	1	1	FALSE	-0.101846	NA	NA	36	TRUE	FALSE	0.191827	TRUE	TRUE	FALSE	FALSE	Early peak
ENSG00000136940	7	0.170267	-0.179073	24	36	TRUE	TRUE	0.428571	0.142857	0.34934	TRUE	3	1	2	FALSE	-0.179073	-0.0521144	-0.0521144	12	TRUE	FALSE	1.05172	TRUE	TRUE	FALSE	FALSE	Other / weak
ENSG00000136942	7	-0.0500198	-0.263915	24	12	FALSE	TRUE	1	0	0.213895	FALSE	4	2	2	TRUE	-0.240468	-0.0500198	-0.0500198	12	FALSE	TRUE	NA	TRUE	FALSE	FALSE	FALSE	Suppression
ENSG00000136943	7	0.23542	-0.191975	48	24	TRUE	TRUE	0.428571	0.285714	0.427395	TRUE	1	0	1	FALSE	NA	0.23542	0.23542	24	FALSE	TRUE	0.815457	FALSE	TRUE	FALSE	FALSE	Other / weak
ENSG00000136944	7	0.259241	-0.347386	36	24	TRUE	TRUE	0.428571	0.285714	0.606627	TRUE	2	1	1	FALSE	0.0366368	0.259241	0.259241	12	FALSE	TRUE	1.34001	FALSE	TRUE	FALSE	FALSE	Other / weak
ENSG00000136950	7	0.245964	-0.0811252	24	12	TRUE	TRUE	0.285714	0.285714	0.327089	TRUE	2	1	1	FALSE	-0.0212419	0.245964	0.245964	12	FALSE	TRUE	0.329826	FALSE	TRUE	FALSE	FALSE	Other / weak
ENSG00000136960	7	0.169608	-0.160881	48	36	TRUE	TRUE	0.857143	0.142857	0.330489	TRUE	2	1	1	FALSE	NA	0.169608	0.169608	12	FALSE	TRUE	0.948541	FALSE	TRUE	FALSE	FALSE	Other / weak
ENSG00000136982	7	0.0799043	-0.371587	48	24	TRUE	TRUE	0.714286	0.285714	0.451491	TRUE	3	1	2	TRUE	NA	0.0799043	0.0799043	24	FALSE	TRUE	4.6504	FALSE	TRUE	FALSE	FALSE	Suppression
ENSG00000136986	7	0.0372532	-0.118296	48	12	TRUE	TRUE	0.857143	0.142857	0.155549	TRUE	2	1	1	FALSE	NA	0.0372532	0.0372532	36	FALSE	TRUE	3.17546	FALSE	TRUE	FALSE	FALSE	Other / weak
ENSG00000136997	7	0.175951	-0.945979	12	36	TRUE	TRUE	0.857143	0.142857	1.12193	TRUE	3	1	2	TRUE	-0.945979	-0.0484421	-0.0484421	24	TRUE	FALSE	5.37637	TRUE	TRUE	FALSE	FALSE	Suppression
ENSG00000137033	7	0.163074	-0.051	36	18	TRUE	TRUE	0.428571	0.428571	0.214074	TRUE	3	1	2	FALSE	0.110079	0.163074	0.163074	18	FALSE	TRUE	0.312742	FALSE	TRUE	FALSE	FALSE	Other / weak
ENSG00000137038	7	-0.0490102	-0.230064	12	36	FALSE	TRUE	1	0	0.181054	FALSE	1	0	1	FALSE	-0.230064	-0.0790281	-0.0790281	24	TRUE	FALSE	NA	TRUE	TRUE	FALSE	FALSE	Other / weak
ENSG00000137040	7	0.378335	-0.112378	24	36	TRUE	TRUE	0.571429	0.428571	0.490713	TRUE	3	2	1	FALSE	-0.112378	-0.0338765	-0.0338765	12	TRUE	FALSE	0.297033	TRUE	TRUE	FALSE	FALSE	Mid peak
ENSG00000137054	7	0.125738	-0.300021	12	30	TRUE	TRUE	0.857143	0.142857	0.425759	TRUE	1	0	1	TRUE	-0.300021	-0.000532267	-0.000532267	18	TRUE	FALSE	2.38608	TRUE	TRUE	FALSE	FALSE	Suppression
ENSG00000137055	7	0.304977	-0.0343579	24	12	TRUE	TRUE	0.142857	0.142857	0.339335	TRUE	1	1	0	FALSE	0.0229405	0.304977	0.304977	12	FALSE	TRUE	0.112657	FALSE	TRUE	FALSE	FALSE	Mid peak
ENSG00000137070	7	0.330295	-0.1484	42	30	TRUE	TRUE	0.428571	0.285714	0.478696	TRUE	2	1	1	FALSE	0.0727634	0.330295	0.330295	12	FALSE	TRUE	0.449296	FALSE	TRUE	FALSE	FALSE	Late peak
ENSG00000137073	7	0.0622002	-0.238291	42	24	TRUE	TRUE	0.571429	0.142857	0.300491	TRUE	2	1	1	FALSE	-0.017012	0.0622002	0.0622002	18	FALSE	TRUE	3.83103	FALSE	TRUE	FALSE	FALSE	Other / weak
ENSG00000137074	7	0.214512	-0.100728	18	48	TRUE	TRUE	0.285714	0.142857	0.31524	TRUE	3	2	1	FALSE	-0.100728	NA	NA	30	TRUE	FALSE	0.469568	TRUE	TRUE	FALSE	FALSE	Other / weak
ENSG00000137075	7	0.404484	-0.132813	24	12	TRUE	TRUE	0.571429	0.285714	0.537297	TRUE	3	2	1	FALSE	-0.10915	0.404484	0.404484	12	FALSE	TRUE	0.328351	FALSE	TRUE	FALSE	FALSE	Mid peak
ENSG00000137076	7	0.392559	-0.29272	36	24	TRUE	TRUE	0.285714	0.428571	0.68528	TRUE	2	1	1	FALSE	0.147783	0.392559	0.392559	12	FALSE	TRUE	0.745672	FALSE	TRUE	FALSE	TRUE	Biphasic (down→up)
ENSG00000137077	7	0.174139	-0.115288	36	48	TRUE	TRUE	0.142857	0.285714	0.289427	TRUE	2	1	1	FALSE	-0.115288	NA	NA	12	TRUE	FALSE	0.662045	TRUE	TRUE	FALSE	FALSE	Other / weak
ENSG00000137094	7	0.725465	-0.232868	18	36	TRUE	TRUE	0.571429	0.285714	0.958333	TRUE	2	1	1	FALSE	-0.232868	0.0509776	0.0509776	18	TRUE	FALSE	0.320991	TRUE	TRUE	FALSE	FALSE	Early peak
ENSG00000137098	7	0.101079	-0.228781	12	48	TRUE	TRUE	0.428571	0.428571	0.32986	TRUE	4	2	2	FALSE	-0.228781	NA	NA	36	TRUE	FALSE	2.2634	TRUE	FALSE	FALSE	FALSE	Other / weak
ENSG00000137100	7	0.0652456	-0.245379	48	30	TRUE	TRUE	0.857143	0.142857	0.310625	TRUE	2	1	1	FALSE	NA	0.0652456	0.0652456	18	FALSE	TRUE	3.76086	FALSE	TRUE	FALSE	FALSE	Other / weak
ENSG00000137101	7	0.308611	-0.337238	36	24	TRUE	TRUE	0.428571	0.428571	0.645849	TRUE	2	1	1	FALSE	0.168863	0.308611	0.308611	12	FALSE	TRUE	1.09276	FALSE	TRUE	FALSE	TRUE	Biphasic (down→up)
ENSG00000137103	7	0.359353	-0.0876293	36	48	TRUE	TRUE	0.428571	0.285714	0.446983	TRUE	3	2	1	FALSE	-0.0876293	NA	NA	12	TRUE	FALSE	0.243853	TRUE	TRUE	FALSE	FALSE	Late peak
ENSG00000137106	7	0.0288688	-0.668285	48	24	TRUE	TRUE	0.571429	0.142857	0.697154	TRUE	3	1	2	FALSE	NA	0.0288688	0.0288688	24	FALSE	TRUE	23.149	FALSE	TRUE	FALSE	FALSE	Other / weak
ENSG00000137124	7	0.179008	-0.99317	36	24	TRUE	TRUE	0.428571	0.285714	1.17218	TRUE	2	1	1	FALSE	0.0552774	0.179008	0.179008	12	FALSE	TRUE	5.54819	FALSE	TRUE	FALSE	FALSE	Other / weak
ENSG00000137133	7	0.218157	-0.867816	12	24	TRUE	TRUE	0.285714	0.428571	1.08597	TRUE	3	1	2	FALSE	-0.867816	0.183743	0.183743	12	TRUE	FALSE	3.97795	FALSE	TRUE	FALSE	FALSE	Other / weak
ENSG00000137135	7	0.076498	-0.151813	30	36	TRUE	TRUE	0.571429	0.142857	0.228311	TRUE	3	1	2	FALSE	-0.151813	-0.00369363	-0.00369363	6	TRUE	FALSE	1.98454	TRUE	TRUE	FALSE	FALSE	Other / weak
ENSG00000137142	7	0.0522735	-0.365629	12	36	TRUE	TRUE	0.857143	0.142857	0.417903	TRUE	1	0	1	TRUE	-0.365629	-0.0812808	-0.0812808	24	TRUE	FALSE	6.99455	TRUE	TRUE	FALSE	FALSE	Suppression
ENSG00000137145	7	0.0840683	-0.0779961	18	48	TRUE	TRUE	0.571429	0.285714	0.162064	TRUE	3	2	1	FALSE	-0.0779961	NA	NA	30	TRUE	FALSE	0.927771	TRUE	TRUE	FALSE	FALSE	Other / weak
ENSG00000137154	7	0.00664187	-0.213147	18	42	TRUE	TRUE	0.857143	0.142857	0.219789	TRUE	2	1	1	FALSE	-0.213147	-0.132028	-0.132028	24	TRUE	FALSE	32.0914	TRUE	TRUE	FALSE	FALSE	Other / weak
ENSG00000137161	7	0.191791	-0.0727139	12	30	TRUE	TRUE	0.285714	0.428571	0.264504	TRUE	2	1	1	FALSE	-0.0727139	0.056031	0.056031	18	TRUE	FALSE	0.379131	TRUE	TRUE	FALSE	FALSE	Other / weak
ENSG00000137166	7	0.333716	-0.229072	36	30	TRUE	TRUE	0.142857	0.285714	0.562788	TRUE	3	2	1	FALSE	0.0456868	0.333716	0.333716	6	FALSE	TRUE	0.686426	FALSE	TRUE	FALSE	FALSE	Late peak
ENSG00000137168	7	0.0711054	-0.501452	48	36	TRUE	TRUE	0.857143	0.142857	0.572557	TRUE	2	1	1	TRUE	NA	0.0711054	0.0711054	12	FALSE	TRUE	7.05223	FALSE	TRUE	FALSE	FALSE	Suppression
ENSG00000137171	7	0.326554	0.00659947	24	42	TRUE	FALSE	0	0.285714	0.319955	FALSE	2	1	1	FALSE	0.00659947	0.0165829	0.0165829	18	TRUE	FALSE	0.0202094	TRUE	TRUE	FALSE	FALSE	Mid peak
ENSG00000137177	7	0.0867389	-0.0659125	12	24	TRUE	TRUE	0.142857	0.142857	0.152651	TRUE	4	2	2	FALSE	-0.0659125	0.0378858	0.0378858	12	TRUE	FALSE	0.759895	TRUE	FALSE	FALSE	FALSE	Other / weak
ENSG00000137185	7	0.246281	-0.0720884	24	30	TRUE	TRUE	0.428571	0.285714	0.318369	TRUE	4	2	2	FALSE	-0.0720884	0.0319171	0.0319171	6	TRUE	FALSE	0.292708	TRUE	FALSE	FALSE	FALSE	Other / weak
ENSG00000137193	7	0.781765	0.0292722	24	12	TRUE	FALSE	0	0.142857	0.752493	FALSE	3	2	1	FALSE	0.113203	0.781765	0.781765	12	FALSE	TRUE	0.0374437	FALSE	TRUE	FALSE	FALSE	Mid peak
ENSG00000137198	7	0.483746	-0.483831	36	24	TRUE	TRUE	0.428571	0.285714	0.967576	TRUE	2	1	1	FALSE	0.291385	0.483746	0.483746	12	FALSE	TRUE	1.00018	FALSE	TRUE	FALSE	TRUE	Biphasic (down→up)
ENSG00000137200	7	0.221403	-0.46211	12	24	TRUE	TRUE	0.571429	0.142857	0.683513	TRUE	1	0	1	FALSE	-0.46211	0.115947	0.115947	12	TRUE	FALSE	2.08719	FALSE	TRUE	FALSE	FALSE	Other / weak
ENSG00000137207	7	0.386885	-0.239888	36	24	TRUE	TRUE	0.428571	0.142857	0.626773	TRUE	2	1	1	FALSE	0.068162	0.386885	0.386885	12	FALSE	TRUE	0.620049	FALSE	TRUE	FALSE	FALSE	Late peak
ENSG00000137210	7	0.102688	-0.463091	36	24	TRUE	TRUE	0.428571	0.285714	0.565778	TRUE	2	1	1	FALSE	0.0362162	0.102688	0.102688	12	FALSE	TRUE	4.50969	FALSE	TRUE	FALSE	FALSE	Other / weak
ENSG00000137216	7	0.32916	-0.24579	36	18	TRUE	TRUE	0.285714	0.142857	0.57495	TRUE	2	1	1	FALSE	0.0626388	0.32916	0.32916	18	FALSE	TRUE	0.746717	FALSE	TRUE	FALSE	FALSE	Late peak
ENSG00000137218	7	0.440571	-0.565286	36	18	TRUE	TRUE	0.285714	0.142857	1.00586	TRUE	2	1	1	FALSE	0.0182705	0.440571	0.440571	18	FALSE	TRUE	1.28308	FALSE	TRUE	FALSE	TRUE	Biphasic (down→up)
ENSG00000137221	7	0.313977	-0.197596	36	24	TRUE	TRUE	0.428571	0.142857	0.511573	TRUE	2	1	1	FALSE	-0.0562623	0.313977	0.313977	12	FALSE	TRUE	0.629331	FALSE	TRUE	FALSE	FALSE	Late peak
ENSG00000137261	7	0.0638512	-0.0690621	36	24	TRUE	TRUE	0.285714	0.142857	0.132913	TRUE	3	1	2	FALSE	0.00562296	0.0638512	0.0638512	12	FALSE	TRUE	1.08161	FALSE	TRUE	FALSE	FALSE	Other / weak
ENSG00000137266	7	0.323016	-0.142637	12	48	TRUE	TRUE	0.285714	0.285714	0.465654	TRUE	2	1	1	FALSE	-0.142637	NA	NA	36	TRUE	FALSE	0.441579	TRUE	TRUE	FALSE	FALSE	Early peak
ENSG00000137267	7	0.210841	-0.137447	36	48	TRUE	TRUE	0.428571	0.285714	0.348288	TRUE	3	2	1	FALSE	-0.137447	NA	NA	12	TRUE	FALSE	0.651899	TRUE	TRUE	FALSE	FALSE	Other / weak
ENSG00000137269	7	0.137951	0.0160244	30	36	TRUE	FALSE	0	0.428571	0.121927	FALSE	3	1	2	FALSE	0.0160244	0.0912393	0.0912393	6	TRUE	FALSE	0.11616	FALSE	TRUE	FALSE	FALSE	Other / weak
ENSG00000137274	7	0.192373	-0.818073	48	24	TRUE	TRUE	0.714286	0.142857	1.01045	TRUE	3	1	2	TRUE	NA	0.192373	0.192373	24	FALSE	TRUE	4.25254	FALSE	TRUE	FALSE	FALSE	Suppression
ENSG00000137275	7	0.367565	0.0431811	30	18	TRUE	FALSE	0	0.285714	0.324384	FALSE	3	1	2	FALSE	0.0455982	0.367565	0.367565	12	FALSE	TRUE	0.117479	FALSE	TRUE	FALSE	FALSE	Mid peak
ENSG00000137285	7	0.13549	-0.20757	18	48	TRUE	TRUE	0.428571	0.285714	0.34306	TRUE	3	2	1	FALSE	-0.20757	NA	NA	30	TRUE	FALSE	1.53199	TRUE	TRUE	FALSE	FALSE	Other / weak
ENSG00000137288	7	0.288035	-0.374052	48	24	TRUE	TRUE	0.857143	0.142857	0.662086	TRUE	3	1	2	FALSE	NA	0.288035	0.288035	24	FALSE	TRUE	1.29863	FALSE	TRUE	FALSE	TRUE	Biphasic (down→up)
ENSG00000137309	7	0.203725	-0.170071	24	30	TRUE	TRUE	0.571429	0.142857	0.373796	TRUE	3	2	1	FALSE	-0.170071	-0.0461195	-0.0461195	6	TRUE	FALSE	0.834809	TRUE	TRUE	FALSE	FALSE	Other / weak
ENSG00000137310	7	0.190204	-0.390016	48	24	TRUE	TRUE	0.714286	0.142857	0.580219	TRUE	3	1	2	TRUE	NA	0.190204	0.190204	24	FALSE	TRUE	2.05052	FALSE	TRUE	FALSE	FALSE	Suppression
ENSG00000137312	7	0.310175	-0.173494	36	24	TRUE	TRUE	0.285714	0.285714	0.48367	TRUE	2	1	1	FALSE	0.115855	0.310175	0.310175	12	FALSE	TRUE	0.559343	FALSE	TRUE	FALSE	FALSE	Late peak
ENSG00000137331	7	0.187447	-0.0233077	48	36	TRUE	TRUE	0.142857	0.142857	0.210754	TRUE	3	1	2	FALSE	NA	0.187447	0.187447	12	FALSE	TRUE	0.124343	FALSE	TRUE	FALSE	FALSE	Other / weak
ENSG00000137337	7	0.163618	-0.0344936	12	48	TRUE	TRUE	0.142857	0.285714	0.198111	TRUE	2	1	1	FALSE	-0.0344936	NA	NA	36	TRUE	FALSE	0.210818	TRUE	TRUE	FALSE	FALSE	Other / weak
ENSG00000137338	7	0.335419	-0.0894299	30	18	TRUE	TRUE	0.142857	0.285714	0.424849	TRUE	3	1	2	FALSE	0.0995299	0.335419	0.335419	12	FALSE	TRUE	0.266622	FALSE	TRUE	FALSE	FALSE	Mid peak
ENSG00000137343	7	0.378022	-0.141137	24	12	TRUE	TRUE	0.428571	0.285714	0.51916	TRUE	1	1	0	FALSE	-0.0598768	0.378022	0.378022	12	FALSE	TRUE	0.373357	FALSE	TRUE	FALSE	FALSE	Mid peak
ENSG00000137364	7	0.0843932	-0.268473	24	36	TRUE	TRUE	0.714286	0.285714	0.352866	TRUE	3	1	2	TRUE	-0.268473	-0.0494474	-0.0494474	12	TRUE	FALSE	3.18122	TRUE	TRUE	FALSE	FALSE	Suppression
ENSG00000137404	7	0.11539	-0.186916	12	18	TRUE	TRUE	0.571429	0.142857	0.302306	TRUE	2	1	1	FALSE	-0.186916	0.00959118	0.00959118	6	TRUE	FALSE	1.61986	TRUE	TRUE	FALSE	FALSE	Other / weak
ENSG00000137409	7	0.496908	0.103888	24	12	TRUE	FALSE	0	0.285714	0.393019	FALSE	3	2	1	FALSE	0.105944	0.496908	0.496908	12	FALSE	TRUE	0.20907	FALSE	TRUE	FALSE	FALSE	Mid peak
ENSG00000137411	7	0.23429	-0.690193	12	24	TRUE	TRUE	0.285714	0.428571	0.924482	TRUE	3	1	2	FALSE	-0.690193	0.177228	0.177228	12	TRUE	FALSE	2.94589	FALSE	TRUE	FALSE	FALSE	Other / weak
ENSG00000137413	7	0.551533	-0.0886139	24	30	TRUE	TRUE	0.142857	0.285714	0.640147	TRUE	2	1	1	FALSE	-0.0886139	0.0798732	0.0798732	6	TRUE	FALSE	0.160668	TRUE	TRUE	FALSE	FALSE	Mid peak
ENSG00000137414	7	0.343937	-0.197706	24	36	TRUE	TRUE	0.571429	0.142857	0.541643	TRUE	2	1	1	FALSE	-0.197706	-0.0496788	-0.0496788	12	TRUE	FALSE	0.574832	TRUE	TRUE	FALSE	FALSE	Mid peak
ENSG00000137434	7	0.387976	-0.216332	36	18	TRUE	TRUE	0.571429	0.142857	0.604308	TRUE	2	1	1	FALSE	0.0481601	0.387976	0.387976	18	FALSE	TRUE	0.557591	FALSE	TRUE	FALSE	FALSE	Late peak
ENSG00000137449	7	0.582562	-0.047479	24	48	TRUE	TRUE	0.428571	0.285714	0.630041	TRUE	1	1	0	FALSE	-0.047479	NA	NA	24	TRUE	FALSE	0.0815004	TRUE	TRUE	FALSE	FALSE	Mid peak
ENSG00000137460	7	0.283109	-0.0479244	36	18	TRUE	TRUE	0.285714	0.285714	0.331034	TRUE	2	1	1	FALSE	0.0663774	0.283109	0.283109	18	FALSE	TRUE	0.169279	FALSE	TRUE	FALSE	FALSE	Late peak
ENSG00000137462	7	0.102423	-0.0352564	42	30	TRUE	TRUE	0.142857	0.285714	0.13768	TRUE	3	2	1	FALSE	0.000259903	0.102423	0.102423	12	FALSE	TRUE	0.344223	FALSE	TRUE	FALSE	FALSE	Other / weak
ENSG00000137463	7	0.21046	-0.296551	36	24	TRUE	TRUE	0.571429	0.142857	0.507012	TRUE	3	2	1	FALSE	-0.0594509	0.21046	0.21046	12	FALSE	TRUE	1.40906	FALSE	TRUE	FALSE	FALSE	Other / weak
ENSG00000137473	7	0.254837	-0.107666	30	24	TRUE	TRUE	0.428571	0.142857	0.362503	TRUE	3	1	2	FALSE	-0.0106822	0.254837	0.254837	6	FALSE	TRUE	0.422489	FALSE	TRUE	FALSE	FALSE	Other / weak
ENSG00000137474	7	0.225226	-0.345642	36	30	TRUE	TRUE	0.428571	0.285714	0.570868	TRUE	2	1	1	FALSE	-0.0799672	0.225226	0.225226	6	FALSE	TRUE	1.53464	FALSE	TRUE	FALSE	FALSE	Other / weak
ENSG00000137478	7	0.191455	-0.0129312	24	12	TRUE	TRUE	0.142857	0.142857	0.204386	TRUE	3	2	1	FALSE	0.0598437	0.191455	0.191455	12	FALSE	TRUE	0.0675417	FALSE	TRUE	FALSE	FALSE	Other / weak
ENSG00000137486	7	0.286799	-0.701327	42	24	TRUE	TRUE	0.428571	0.428571	0.988126	TRUE	2	1	1	FALSE	0.205743	0.286799	0.286799	18	FALSE	TRUE	2.44536	FALSE	TRUE	FALSE	TRUE	Biphasic (down→up)
ENSG00000137491	7	0.1773	-0.201476	30	24	TRUE	TRUE	0.428571	0.428571	0.378775	TRUE	4	2	2	FALSE	0.10165	0.1773	0.1773	6	FALSE	TRUE	1.13636	FALSE	FALSE	FALSE	FALSE	Other / weak
ENSG00000137492	7	0.0301538	-0.242856	12	36	TRUE	TRUE	0.714286	0.142857	0.27301	TRUE	1	0	1	FALSE	-0.242856	-0.0947823	-0.0947823	24	TRUE	FALSE	8.05391	TRUE	TRUE	FALSE	FALSE	Other / weak
ENSG00000137494	7	0.257107	-0.21152	30	48	TRUE	TRUE	0.571429	0.142857	0.468627	TRUE	2	1	1	FALSE	-0.21152	NA	NA	18	TRUE	FALSE	0.822696	TRUE	TRUE	FALSE	FALSE	Other / weak
ENSG00000137496	7	0.23561	-0.0358082	36	48	TRUE	TRUE	0.142857	0.571429	0.271418	TRUE	3	2	1	FALSE	-0.0358082	NA	NA	12	TRUE	FALSE	0.151981	TRUE	TRUE	FALSE	FALSE	Other / weak
ENSG00000137497	7	0.868668	0.0571366	12	48	TRUE	FALSE	0	0.285714	0.811531	FALSE	2	1	1	FALSE	0.0571366	NA	NA	36	TRUE	FALSE	0.0657749	TRUE	TRUE	FALSE	FALSE	Early peak
ENSG00000137500	7	0.0404774	-0.758034	48	24	TRUE	TRUE	0.857143	0.142857	0.798512	TRUE	3	1	2	TRUE	NA	0.0404774	0.0404774	24	FALSE	TRUE	18.7274	FALSE	TRUE	FALSE	FALSE	Suppression
ENSG00000137501	7	0.223692	-0.168926	36	18	TRUE	TRUE	0.428571	0.285714	0.392618	TRUE	2	1	1	FALSE	0.126479	0.223692	0.223692	18	FALSE	TRUE	0.755173	FALSE	TRUE	FALSE	FALSE	Other / weak
ENSG00000137502	7	0.173384	-0.144883	30	18	TRUE	TRUE	0.428571	0.142857	0.318267	TRUE	3	1	2	FALSE	-0.111475	0.173384	0.173384	12	FALSE	TRUE	0.835622	FALSE	TRUE	FALSE	FALSE	Other / weak
ENSG00000137504	7	0.341832	-0.336176	24	42	TRUE	TRUE	0.428571	0.285714	0.678008	TRUE	2	1	1	FALSE	-0.336176	-0.234795	-0.234795	18	TRUE	FALSE	0.983452	TRUE	TRUE	TRUE	FALSE	Biphasic (up→down)
ENSG00000137507	7	0.206446	-0.188543	42	24	TRUE	TRUE	0.428571	0.285714	0.394989	TRUE	2	1	1	FALSE	0.1964	0.206446	0.206446	18	FALSE	TRUE	0.91328	FALSE	TRUE	FALSE	FALSE	Other / weak
ENSG00000137509	7	0.234397	-0.408408	48	24	TRUE	TRUE	0.714286	0.142857	0.642805	TRUE	1	0	1	TRUE	NA	0.234397	0.234397	24	FALSE	TRUE	1.74238	FALSE	TRUE	FALSE	FALSE	Suppression
ENSG00000137513	7	0.259238	-0.0857805	30	18	TRUE	TRUE	0.142857	0.285714	0.345018	TRUE	2	1	1	FALSE	0.0862519	0.259238	0.259238	12	FALSE	TRUE	0.330895	FALSE	TRUE	FALSE	FALSE	Other / weak
ENSG00000137522	7	0.182281	0.0101441	12	42	TRUE	FALSE	0	0.142857	0.172137	FALSE	3	1	2	FALSE	0.0101441	0.036687	0.036687	30	TRUE	FALSE	0.055651	TRUE	TRUE	FALSE	FALSE	Other / weak
ENSG00000137547	7	0.114123	-0.288371	48	18	TRUE	TRUE	0.571429	0.142857	0.402494	TRUE	3	1	2	FALSE	NA	0.114123	0.114123	30	FALSE	TRUE	2.52685	FALSE	TRUE	FALSE	FALSE	Other / weak
ENSG00000137558	7	0.721893	-0.233293	24	12	TRUE	TRUE	0.428571	0.285714	0.955186	TRUE	2	1	1	FALSE	-0.0808196	0.721893	0.721893	12	FALSE	TRUE	0.323169	FALSE	TRUE	FALSE	FALSE	Mid peak
ENSG00000137563	7	0.228675	-0.352168	24	36	TRUE	TRUE	0.571429	0.285714	0.580843	TRUE	2	1	1	FALSE	-0.352168	0.192958	0.192958	12	TRUE	FALSE	1.54004	FALSE	TRUE	FALSE	FALSE	Other / weak
ENSG00000137574	7	0.110046	-0.435841	12	24	TRUE	TRUE	0.857143	0.142857	0.545886	TRUE	3	1	2	TRUE	-0.435841	-0.0186513	-0.0186513	12	TRUE	FALSE	3.96055	TRUE	TRUE	FALSE	FALSE	Suppression
ENSG00000137575	7	0.324018	-0.198834	30	42	TRUE	TRUE	0.571429	0.142857	0.522853	TRUE	2	1	1	FALSE	-0.198834	-0.00230174	-0.00230174	12	TRUE	FALSE	0.613652	TRUE	TRUE	FALSE	FALSE	Mid peak
ENSG00000137601	7	0.153277	-0.371075	12	24	TRUE	TRUE	0.428571	0.428571	0.524352	TRUE	4	2	2	FALSE	-0.371075	0.136999	0.136999	12	TRUE	FALSE	2.42094	FALSE	FALSE	FALSE	FALSE	Other / weak
ENSG00000137628	7	0.0919758	-0.156576	30	24	TRUE	TRUE	0.428571	0.285714	0.248551	TRUE	2	1	1	FALSE	0.0235703	0.0919758	0.0919758	6	FALSE	TRUE	1.70236	FALSE	TRUE	FALSE	FALSE	Other / weak
ENSG00000137642	7	0.194393	-0.755234	12	24	TRUE	TRUE	0.714286	0.142857	0.949627	TRUE	2	1	1	TRUE	-0.755234	0.0292343	0.0292343	12	TRUE	FALSE	3.88509	TRUE	TRUE	FALSE	FALSE	Suppression
ENSG00000137656	7	0.16331	-0.0763109	30	42	TRUE	TRUE	0.428571	0.142857	0.239621	TRUE	3	1	2	FALSE	-0.0763109	0.0109705	0.0109705	12	TRUE	FALSE	0.467275	TRUE	TRUE	FALSE	FALSE	Other / weak
ENSG00000137692	7	0.463123	-0.0921883	18	42	TRUE	TRUE	0.571429	0.428571	0.555311	TRUE	4	2	2	FALSE	-0.0921883	-0.0784973	-0.0784973	24	TRUE	FALSE	0.199058	TRUE	FALSE	FALSE	FALSE	Early peak
ENSG00000137693	7	0.309223	-0.391807	36	48	TRUE	TRUE	0.428571	0.142857	0.701029	TRUE	3	2	1	FALSE	-0.391807	NA	NA	12	TRUE	FALSE	1.26707	TRUE	TRUE	TRUE	FALSE	Biphasic (up→down)
ENSG00000137699	7	0.156894	-2.35609	12	24	TRUE	TRUE	0.714286	0.142857	2.51298	TRUE	2	1	1	TRUE	-2.35609	0.0737067	0.0737067	12	TRUE	FALSE	15.0171	FALSE	TRUE	FALSE	FALSE	Suppression
ENSG00000137700	7	0.255204	-0.332276	12	18	TRUE	TRUE	0.285714	0.285714	0.58748	TRUE	4	2	2	FALSE	-0.332276	0.229261	0.229261	6	TRUE	FALSE	1.302	FALSE	FALSE	FALSE	FALSE	Other / weak
ENSG00000137710	7	0.411342	-0.0135092	24	48	TRUE	TRUE	0.142857	0.285714	0.424851	TRUE	1	1	0	FALSE	-0.0135092	NA	NA	24	TRUE	FALSE	0.0328417	TRUE	TRUE	FALSE	FALSE	Mid peak
ENSG00000137713	7	0.271963	-0.199595	48	24	TRUE	TRUE	0.285714	0.428571	0.471558	TRUE	3	1	2	FALSE	NA	0.271963	0.271963	24	FALSE	TRUE	0.733905	FALSE	TRUE	FALSE	FALSE	Other / weak
ENSG00000137714	7	0.284108	-0.118618	30	24	TRUE	TRUE	0.285714	0.142857	0.402726	TRUE	3	1	2	FALSE	-0.0354779	0.284108	0.284108	6	FALSE	TRUE	0.41751	FALSE	TRUE	FALSE	FALSE	Mid peak
ENSG00000137720	7	-0.0207422	-0.460635	18	12	FALSE	TRUE	1	0	0.439893	FALSE	2	1	1	TRUE	-0.223006	-0.0207422	-0.0207422	6	FALSE	TRUE	NA	TRUE	TRUE	FALSE	FALSE	Suppression
ENSG00000137726	7	0.0993794	-0.431916	48	30	TRUE	TRUE	0.571429	0.285714	0.531295	TRUE	1	0	1	FALSE	NA	0.0993794	0.0993794	18	FALSE	TRUE	4.34613	FALSE	TRUE	FALSE	FALSE	Other / weak
ENSG00000137731	7	0.355756	-0.00940923	42	12	TRUE	TRUE	0.142857	0.428571	0.365165	TRUE	3	2	1	FALSE	0.129678	0.355756	0.355756	30	FALSE	TRUE	0.0264486	FALSE	TRUE	FALSE	FALSE	Late peak
ENSG00000137747	7	0.0658442	-0.114283	36	48	TRUE	TRUE	0.428571	0.285714	0.180128	TRUE	3	2	1	FALSE	-0.114283	NA	NA	12	TRUE	FALSE	1.73566	TRUE	TRUE	FALSE	FALSE	Other / weak
ENSG00000137760	7	0.234975	-0.460624	12	24	TRUE	TRUE	0.428571	0.142857	0.695599	TRUE	4	2	2	FALSE	-0.460624	0.138306	0.138306	12	TRUE	FALSE	1.96031	FALSE	FALSE	FALSE	FALSE	Other / weak
ENSG00000137764	7	0.257569	-0.0498567	36	48	TRUE	TRUE	0.142857	0.142857	0.307426	TRUE	4	2	2	FALSE	-0.0498567	NA	NA	12	TRUE	FALSE	0.193566	TRUE	FALSE	FALSE	FALSE	Other / weak
ENSG00000137767	7	0.137316	-0.118508	24	12	TRUE	TRUE	0.142857	0.285714	0.255824	TRUE	3	2	1	FALSE	0.00756996	0.137316	0.137316	12	FALSE	TRUE	0.863037	FALSE	TRUE	FALSE	FALSE	Other / weak
ENSG00000137770	7	0.136905	-0.160832	30	48	TRUE	TRUE	0.571429	0.285714	0.297737	TRUE	1	1	0	FALSE	-0.160832	NA	NA	18	TRUE	FALSE	1.17477	TRUE	TRUE	FALSE	FALSE	Other / weak
ENSG00000137776	7	0.26418	0.0382917	12	48	TRUE	FALSE	0	0.571429	0.225889	FALSE	2	1	1	FALSE	0.0382917	NA	NA	36	TRUE	FALSE	0.144945	TRUE	TRUE	FALSE	FALSE	Other / weak
ENSG00000137801	7	0.156138	-0.0538242	36	18	TRUE	TRUE	0.142857	0.285714	0.209962	TRUE	3	1	2	FALSE	0.0515182	0.156138	0.156138	18	FALSE	TRUE	0.344723	FALSE	TRUE	FALSE	FALSE	Other / weak
ENSG00000137802	7	0.352474	-0.0508139	12	24	TRUE	TRUE	0.285714	0.428571	0.403288	TRUE	2	1	1	FALSE	-0.0508139	0.35234	0.35234	12	TRUE	FALSE	0.144163	FALSE	TRUE	FALSE	FALSE	Early peak
ENSG00000137804	7	0.252334	-0.336746	18	36	TRUE	TRUE	0.428571	0.285714	0.589081	TRUE	2	1	1	FALSE	-0.336746	0.127297	0.127297	18	TRUE	FALSE	1.33453	FALSE	TRUE	FALSE	FALSE	Other / weak
ENSG00000137806	7	0.224038	-0.266729	48	24	TRUE	TRUE	0.714286	0.142857	0.490766	TRUE	3	1	2	TRUE	NA	0.224038	0.224038	24	FALSE	TRUE	1.19055	FALSE	TRUE	FALSE	FALSE	Suppression
ENSG00000137807	7	0.416119	-0.463015	24	36	TRUE	TRUE	0.428571	0.285714	0.879133	TRUE	2	1	1	FALSE	-0.463015	-0.0662327	-0.0662327	12	TRUE	FALSE	1.1127	TRUE	TRUE	TRUE	FALSE	Biphasic (up→down)
ENSG00000137809	7	0.0704535	-0.0166034	24	48	TRUE	TRUE	0.142857	0.285714	0.087057	TRUE	3	2	1	FALSE	-0.0166034	NA	NA	24	TRUE	FALSE	0.235665	TRUE	TRUE	FALSE	FALSE	Other / weak
ENSG00000137812	7	0.00804685	-0.132475	30	42	TRUE	TRUE	0.714286	0.285714	0.140522	TRUE	4	2	2	FALSE	-0.132475	-0.0344992	-0.0344992	12	TRUE	FALSE	16.463	TRUE	FALSE	FALSE	FALSE	Other / weak
ENSG00000137814	7	0.255173	-0.0796721	30	48	TRUE	TRUE	0.285714	0.285714	0.334845	TRUE	2	1	1	FALSE	-0.0796721	NA	NA	18	TRUE	FALSE	0.312228	TRUE	TRUE	FALSE	FALSE	Other / weak
ENSG00000137815	7	0.0738694	-0.490862	30	18	TRUE	TRUE	0.571429	0.142857	0.564732	TRUE	3	1	2	FALSE	-0.0288894	0.0738694	0.0738694	12	FALSE	TRUE	6.64501	FALSE	TRUE	FALSE	FALSE	Other / weak
ENSG00000137817	7	0.141129	-0.102184	42	30	TRUE	TRUE	0.571429	0.285714	0.243312	TRUE	2	1	1	FALSE	0.0988663	0.141129	0.141129	12	FALSE	TRUE	0.724045	FALSE	TRUE	FALSE	FALSE	Other / weak
ENSG00000137818	7	0.111333	-0.188379	24	12	TRUE	TRUE	0.428571	0.428571	0.299711	TRUE	4	2	2	FALSE	-0.117553	0.111333	0.111333	12	FALSE	TRUE	1.69203	FALSE	FALSE	FALSE	FALSE	Other / weak
ENSG00000137819	7	0.207562	-0.560555	42	24	TRUE	TRUE	0.571429	0.428571	0.768117	TRUE	2	1	1	FALSE	0.139493	0.207562	0.207562	18	FALSE	TRUE	2.70067	FALSE	TRUE	FALSE	FALSE	Other / weak
ENSG00000137821	7	-0.00313079	-0.351039	30	42	FALSE	TRUE	1	0	0.347908	FALSE	3	1	2	TRUE	-0.351039	-0.0251881	-0.0251881	12	TRUE	FALSE	NA	TRUE	TRUE	FALSE	FALSE	Suppression
ENSG00000137822	7	0.0214376	-0.163484	48	30	TRUE	TRUE	0.714286	0.142857	0.184921	TRUE	1	0	1	FALSE	NA	0.0214376	0.0214376	18	FALSE	TRUE	7.62601	FALSE	TRUE	FALSE	FALSE	Other / weak
ENSG00000137824	7	0.305854	-0.0819281	12	18	TRUE	TRUE	0.285714	0.285714	0.387782	TRUE	2	1	1	FALSE	-0.0819281	0.280699	0.280699	6	TRUE	FALSE	0.267867	FALSE	TRUE	FALSE	FALSE	Early peak
ENSG00000137825	7	0.793387	-0.46356	36	24	TRUE	TRUE	0.285714	0.285714	1.25695	TRUE	2	1	1	FALSE	0.259945	0.793387	0.793387	12	FALSE	TRUE	0.584281	FALSE	TRUE	FALSE	TRUE	Biphasic (down→up)
ENSG00000137831	7	0.12232	-0.127982	12	30	TRUE	TRUE	0.571429	0.285714	0.250302	TRUE	2	1	1	FALSE	-0.127982	0.11089	0.11089	18	TRUE	FALSE	1.04629	FALSE	TRUE	FALSE	FALSE	Other / weak
ENSG00000137834	7	0.438517	-0.0540775	12	30	TRUE	TRUE	0.142857	0.571429	0.492594	TRUE	2	1	1	FALSE	-0.0540775	0.386341	0.386341	18	TRUE	FALSE	0.123319	FALSE	TRUE	FALSE	FALSE	Sustained induction
ENSG00000137841	7	0.520749	-0.289522	12	24	TRUE	TRUE	0.428571	0.285714	0.810271	TRUE	1	0	1	FALSE	-0.289522	0.450141	0.450141	12	TRUE	FALSE	0.555973	FALSE	TRUE	FALSE	FALSE	Early peak
ENSG00000137842	7	0.201926	-0.653802	30	24	TRUE	TRUE	0.857143	0.142857	0.855728	TRUE	3	1	2	TRUE	-0.144183	0.201926	0.201926	6	FALSE	TRUE	3.23783	FALSE	TRUE	FALSE	FALSE	Suppression
ENSG00000137843	7	0.31109	-0.42149	36	24	TRUE	TRUE	0.285714	0.285714	0.73258	TRUE	2	1	1	FALSE	0.0150671	0.31109	0.31109	12	FALSE	TRUE	1.35488	FALSE	TRUE	FALSE	TRUE	Biphasic (down→up)
ENSG00000137845	7	0.35987	-0.114705	24	42	TRUE	TRUE	0.428571	0.285714	0.474576	TRUE	2	1	1	FALSE	-0.114705	-0.0764889	-0.0764889	18	TRUE	FALSE	0.318741	TRUE	TRUE	FALSE	FALSE	Mid peak
ENSG00000137857	7	0.707729	-0.00603028	36	18	TRUE	TRUE	0.142857	0.285714	0.713759	TRUE	2	1	1	FALSE	0.245726	0.707729	0.707729	18	FALSE	TRUE	0.0085206	FALSE	TRUE	FALSE	FALSE	Late peak
ENSG00000137860	7	0.182829	-0.244943	30	24	TRUE	TRUE	0.571429	0.142857	0.427772	TRUE	3	1	2	FALSE	-0.0421724	0.182829	0.182829	6	FALSE	TRUE	1.33974	FALSE	TRUE	FALSE	FALSE	Other / weak
ENSG00000137868	7	0.304864	-0.5722	42	24	TRUE	TRUE	0.428571	0.285714	0.877064	TRUE	2	1	1	FALSE	0.3008	0.304864	0.304864	18	FALSE	TRUE	1.87691	FALSE	TRUE	FALSE	TRUE	Biphasic (down→up)
ENSG00000137871	7	0.000810354	-0.340157	30	24	TRUE	TRUE	0.857143	0.142857	0.340967	TRUE	3	1	2	TRUE	-0.221563	0.000810354	0.000810354	6	FALSE	TRUE	419.763	FALSE	TRUE	FALSE	FALSE	Suppression
ENSG00000137872	7	0.0529517	-0.704197	36	18	TRUE	TRUE	0.571429	0.285714	0.757148	TRUE	3	1	2	FALSE	0.0245983	0.0529517	0.0529517	18	FALSE	TRUE	13.2989	FALSE	TRUE	FALSE	FALSE	Other / weak
ENSG00000137876	7	-0.0292749	-0.239322	12	42	FALSE	TRUE	1	0	0.210047	FALSE	3	1	2	FALSE	-0.239322	-0.113517	-0.113517	30	TRUE	FALSE	NA	TRUE	TRUE	FALSE	FALSE	Other / weak
ENSG00000137877	7	0.271658	-0.157665	12	24	TRUE	TRUE	0.571429	0.285714	0.429324	TRUE	4	2	2	FALSE	-0.157665	0.196949	0.196949	12	TRUE	FALSE	0.580381	FALSE	FALSE	FALSE	FALSE	Other / weak
ENSG00000137878	7	0.0556632	-0.153572	12	24	TRUE	TRUE	0.714286	0.285714	0.209235	TRUE	4	2	2	FALSE	-0.153572	0.0498987	0.0498987	12	TRUE	FALSE	2.75895	FALSE	FALSE	FALSE	FALSE	Other / weak
ENSG00000137880	7	0.322375	0.0476795	24	42	TRUE	FALSE	0	0.285714	0.274696	FALSE	4	2	2	FALSE	0.0476795	0.135882	0.135882	18	TRUE	FALSE	0.147901	TRUE	FALSE	FALSE	FALSE	Mid peak
ENSG00000137936	7	0.208886	-0.499383	48	18	TRUE	TRUE	0.428571	0.428571	0.708269	TRUE	3	1	2	FALSE	NA	0.208886	0.208886	30	FALSE	TRUE	2.3907	FALSE	TRUE	FALSE	FALSE	Other / weak
ENSG00000137941	7	0.0650032	-0.401444	12	24	TRUE	TRUE	0.857143	0.142857	0.466447	TRUE	3	1	2	TRUE	-0.401444	-0.0240536	-0.0240536	12	TRUE	FALSE	6.17576	TRUE	TRUE	FALSE	FALSE	Suppression
ENSG00000137942	7	0.101153	-0.230487	36	18	TRUE	TRUE	0.571429	0.285714	0.331641	TRUE	2	1	1	FALSE	-0.0928189	0.101153	0.101153	18	FALSE	TRUE	2.27859	FALSE	TRUE	FALSE	FALSE	Other / weak
ENSG00000137944	7	-0.0159367	-0.431136	48	24	FALSE	TRUE	1	0	0.415199	FALSE	3	1	2	TRUE	NA	-0.0159367	-0.0159367	24	FALSE	TRUE	NA	TRUE	TRUE	FALSE	FALSE	Suppression
ENSG00000137947	7	0.10877	-0.302038	24	12	TRUE	TRUE	0.571429	0.142857	0.410808	TRUE	3	2	1	FALSE	-0.087278	0.10877	0.10877	12	FALSE	TRUE	2.77686	FALSE	TRUE	FALSE	FALSE	Other / weak
ENSG00000137955	7	0.451071	-0.235012	24	36	TRUE	TRUE	0.571429	0.285714	0.686083	TRUE	2	1	1	FALSE	-0.235012	-0.0807163	-0.0807163	12	TRUE	FALSE	0.521009	TRUE	TRUE	FALSE	FALSE	Mid peak
ENSG00000137962	7	0.0220081	-0.56666	12	24	TRUE	TRUE	0.714286	0.142857	0.588668	TRUE	2	1	1	TRUE	-0.56666	0.0113837	0.0113837	12	TRUE	FALSE	25.7478	FALSE	TRUE	FALSE	FALSE	Suppression
ENSG00000137965	7	0.127318	-0.170666	42	24	TRUE	TRUE	0.571429	0.285714	0.297984	TRUE	2	1	1	FALSE	-0.130907	0.127318	0.127318	18	FALSE	TRUE	1.34047	FALSE	TRUE	FALSE	FALSE	Other / weak
ENSG00000137968	7	-0.0645875	-0.539965	12	24	FALSE	TRUE	1	0	0.475378	FALSE	1	0	1	TRUE	-0.539965	-0.166239	-0.166239	12	TRUE	FALSE	NA	TRUE	TRUE	FALSE	FALSE	Suppression
ENSG00000137970	7	0.093808	-0.235989	18	42	TRUE	TRUE	0.571429	0.285714	0.329797	TRUE	2	1	1	FALSE	-0.235989	-0.128637	-0.128637	24	TRUE	FALSE	2.51566	TRUE	TRUE	FALSE	FALSE	Other / weak
ENSG00000137992	7	0.214585	-0.205453	24	48	TRUE	TRUE	0.571429	0.285714	0.420038	TRUE	1	1	0	FALSE	-0.205453	NA	NA	24	TRUE	FALSE	0.957441	TRUE	TRUE	FALSE	FALSE	Other / weak
ENSG00000137996	7	0.119992	-0.449047	36	24	TRUE	TRUE	0.714286	0.142857	0.569039	TRUE	2	1	1	TRUE	-0.118482	0.119992	0.119992	12	FALSE	TRUE	3.7423	FALSE	TRUE	FALSE	FALSE	Suppression
ENSG00000138002	7	0.21066	-0.641965	12	24	TRUE	TRUE	0.571429	0.285714	0.852624	TRUE	2	1	1	FALSE	-0.641965	0.141997	0.141997	12	TRUE	FALSE	3.0474	FALSE	TRUE	FALSE	FALSE	Other / weak
ENSG00000138018	7	0.397207	-0.273317	24	36	TRUE	TRUE	0.428571	0.285714	0.670524	TRUE	2	1	1	FALSE	-0.273317	-0.0102586	-0.0102586	12	TRUE	FALSE	0.688098	TRUE	TRUE	TRUE	FALSE	Biphasic (up→down)
ENSG00000138028	7	0.189735	-0.474535	12	24	TRUE	TRUE	0.571429	0.285714	0.664271	TRUE	2	1	1	FALSE	-0.474535	0.139097	0.139097	12	TRUE	FALSE	2.50104	FALSE	TRUE	FALSE	FALSE	Other / weak
ENSG00000138029	7	-0.0374521	-0.315096	12	24	FALSE	TRUE	1	0	0.277644	FALSE	1	0	1	TRUE	-0.315096	-0.0842863	-0.0842863	12	TRUE	FALSE	NA	TRUE	TRUE	FALSE	FALSE	Suppression
ENSG00000138030	7	0.32706	-0.500327	12	24	TRUE	TRUE	0.285714	0.142857	0.827387	TRUE	2	1	1	FALSE	-0.500327	0.198757	0.198757	12	TRUE	FALSE	1.52977	FALSE	TRUE	FALSE	FALSE	Early peak
ENSG00000138031	7	0.237097	-0.201593	12	24	TRUE	TRUE	0.571429	0.285714	0.43869	TRUE	2	1	1	FALSE	-0.201593	0.219787	0.219787	12	TRUE	FALSE	0.850258	FALSE	TRUE	FALSE	FALSE	Other / weak
ENSG00000138032	7	0.452048	-0.118939	24	30	TRUE	TRUE	0.571429	0.285714	0.570986	TRUE	3	2	1	FALSE	-0.118939	-0.0115306	-0.0115306	6	TRUE	FALSE	0.263111	TRUE	TRUE	FALSE	FALSE	Mid peak
ENSG00000138035	7	0.0724628	-0.290971	30	18	TRUE	TRUE	0.857143	0.142857	0.363434	TRUE	3	1	2	TRUE	-0.233284	0.0724628	0.0724628	12	FALSE	TRUE	4.01545	FALSE	TRUE	FALSE	FALSE	Suppression
ENSG00000138036	7	0.0341738	-0.909525	30	18	TRUE	TRUE	0.857143	0.142857	0.943699	TRUE	3	1	2	TRUE	-0.232808	0.0341738	0.0341738	12	FALSE	TRUE	26.6147	FALSE	TRUE	FALSE	FALSE	Suppression
ENSG00000138050	7	0.190997	-0.158753	24	36	TRUE	TRUE	0.428571	0.285714	0.34975	TRUE	2	1	1	FALSE	-0.158753	-0.0649551	-0.0649551	12	TRUE	FALSE	0.831179	TRUE	TRUE	FALSE	FALSE	Other / weak
ENSG00000138061	7	0.18827	-0.126144	12	24	TRUE	TRUE	0.571429	0.428571	0.314415	TRUE	4	2	2	FALSE	-0.126144	0.132547	0.132547	12	TRUE	FALSE	0.670017	FALSE	FALSE	FALSE	FALSE	Other / weak
ENSG00000138069	7	0.823245	-0.261624	24	36	TRUE	TRUE	0.428571	0.142857	1.08487	TRUE	2	1	1	FALSE	-0.261624	0.0561598	0.0561598	12	TRUE	FALSE	0.317796	TRUE	TRUE	FALSE	FALSE	Mid peak
ENSG00000138071	7	0.172118	-0.128977	30	36	TRUE	TRUE	0.428571	0.142857	0.301094	TRUE	2	1	1	FALSE	-0.128977	0.00423539	0.00423539	6	TRUE	FALSE	0.749351	TRUE	TRUE	FALSE	FALSE	Other / weak
ENSG00000138073	7	0.286425	-0.104354	48	24	TRUE	TRUE	0.428571	0.142857	0.390778	TRUE	3	1	2	FALSE	NA	0.286425	0.286425	24	FALSE	TRUE	0.364331	FALSE	TRUE	FALSE	FALSE	Late peak
ENSG00000138074	7	0.115641	-0.0539532	48	36	TRUE	TRUE	0.285714	0.285714	0.169594	TRUE	2	1	1	FALSE	NA	0.115641	0.115641	12	FALSE	TRUE	0.466556	FALSE	TRUE	FALSE	FALSE	Other / weak
ENSG00000138078	7	0.216569	-0.271711	24	48	TRUE	TRUE	0.571429	0.285714	0.48828	TRUE	1	1	0	FALSE	-0.271711	NA	NA	24	TRUE	FALSE	1.25462	TRUE	TRUE	FALSE	FALSE	Other / weak
ENSG00000138079	7	0.311527	-0.064136	42	30	TRUE	TRUE	0.285714	0.285714	0.375663	TRUE	3	2	1	FALSE	0.107414	0.311527	0.311527	12	FALSE	TRUE	0.205876	FALSE	TRUE	FALSE	FALSE	Late peak
ENSG00000138080	7	1.06726	0.0649908	12	24	TRUE	FALSE	0	0.285714	1.00226	FALSE	2	1	1	FALSE	0.0649908	0.789749	0.789749	12	TRUE	FALSE	0.0608953	FALSE	TRUE	FALSE	FALSE	Early peak
ENSG00000138081	7	0.122393	0.00896093	36	12	TRUE	FALSE	0	0.142857	0.113432	FALSE	1	1	0	FALSE	0.0257873	0.122393	0.122393	24	FALSE	TRUE	0.0732145	FALSE	TRUE	FALSE	FALSE	Other / weak
ENSG00000138083	7	0.297246	-0.304355	12	24	TRUE	TRUE	0.428571	0.142857	0.601601	TRUE	2	1	1	FALSE	-0.304355	0.165804	0.165804	12	TRUE	FALSE	1.02392	FALSE	TRUE	FALSE	FALSE	Early peak
ENSG00000138085	7	-0.0556944	-0.269386	48	12	FALSE	TRUE	1	0	0.213692	FALSE	4	2	2	TRUE	NA	-0.0556944	-0.0556944	36	FALSE	TRUE	NA	TRUE	FALSE	FALSE	FALSE	Suppression
ENSG00000138092	7	0.138242	0.0338327	30	36	TRUE	FALSE	0	0.285714	0.10441	FALSE	2	1	1	FALSE	0.0338327	0.108268	0.108268	6	TRUE	FALSE	0.244735	FALSE	TRUE	FALSE	FALSE	Other / weak
ENSG00000138095	7	-0.0169079	-0.163074	12	24	FALSE	TRUE	1	0	0.146166	FALSE	4	2	2	FALSE	-0.163074	-0.0264656	-0.0264656	12	TRUE	FALSE	NA	TRUE	FALSE	FALSE	FALSE	Other / weak
ENSG00000138100	7	0.232046	-0.046788	42	24	TRUE	TRUE	0.285714	0.285714	0.278834	TRUE	2	1	1	FALSE	0.0553166	0.232046	0.232046	18	FALSE	TRUE	0.201632	FALSE	TRUE	FALSE	FALSE	Other / weak
ENSG00000138101	7	0.208284	-0.10724	18	48	TRUE	TRUE	0.428571	0.428571	0.315524	TRUE	3	2	1	FALSE	-0.10724	NA	NA	30	TRUE	FALSE	0.514871	TRUE	TRUE	FALSE	FALSE	Other / weak
ENSG00000138107	7	0.156875	-0.0969832	48	36	TRUE	TRUE	0.571429	0.285714	0.253858	TRUE	3	1	2	FALSE	NA	0.156875	0.156875	12	FALSE	TRUE	0.618219	FALSE	TRUE	FALSE	FALSE	Other / weak
ENSG00000138111	7	0.230105	-0.0792999	36	24	TRUE	TRUE	0.428571	0.285714	0.309405	TRUE	2	1	1	FALSE	0.0821778	0.230105	0.230105	12	FALSE	TRUE	0.344625	FALSE	TRUE	FALSE	FALSE	Other / weak
ENSG00000138131	7	0.297197	-0.3459	12	24	TRUE	TRUE	0.714286	0.142857	0.643098	TRUE	1	0	1	FALSE	-0.3459	0.0344508	0.0344508	12	TRUE	FALSE	1.16387	TRUE	TRUE	TRUE	FALSE	Biphasic (up→down)
ENSG00000138134	7	0.0875921	-0.223586	24	36	TRUE	TRUE	0.714286	0.285714	0.311178	TRUE	2	1	1	FALSE	-0.223586	-0.0925271	-0.0925271	12	TRUE	FALSE	2.55258	TRUE	TRUE	FALSE	FALSE	Other / weak
ENSG00000138138	7	0.031278	-0.261799	30	24	TRUE	TRUE	0.857143	0.142857	0.293077	TRUE	4	2	2	TRUE	-0.244965	0.031278	0.031278	6	FALSE	TRUE	8.37006	FALSE	FALSE	FALSE	FALSE	Suppression
ENSG00000138160	7	0.00749409	-0.191152	12	36	TRUE	TRUE	0.857143	0.142857	0.198646	TRUE	3	1	2	FALSE	-0.191152	-0.0626683	-0.0626683	24	TRUE	FALSE	25.507	TRUE	TRUE	FALSE	FALSE	Other / weak
ENSG00000138162	7	0.271267	-0.380691	42	24	TRUE	TRUE	0.428571	0.285714	0.651957	TRUE	2	1	1	FALSE	0.0634563	0.271267	0.271267	18	FALSE	TRUE	1.40338	FALSE	TRUE	FALSE	FALSE	Other / weak
ENSG00000138166	7	0.515891	-0.23331	36	12	TRUE	TRUE	0.142857	0.285714	0.749201	TRUE	1	1	0	FALSE	0.22309	0.515891	0.515891	24	FALSE	TRUE	0.452247	FALSE	TRUE	FALSE	FALSE	Late peak
ENSG00000138172	7	0.153989	-0.450438	12	24	TRUE	TRUE	0.428571	0.285714	0.604427	TRUE	4	2	2	FALSE	-0.450438	0.10696	0.10696	12	TRUE	FALSE	2.92512	FALSE	FALSE	FALSE	FALSE	Other / weak
ENSG00000138175	7	0.0431865	-0.0894491	48	24	TRUE	TRUE	0.714286	0.142857	0.132636	TRUE	3	1	2	FALSE	NA	0.0431865	0.0431865	24	FALSE	TRUE	2.07123	FALSE	TRUE	FALSE	FALSE	Other / weak
ENSG00000138180	7	0.209024	-0.133259	24	36	TRUE	TRUE	0.428571	0.285714	0.342283	TRUE	2	1	1	FALSE	-0.133259	0.148573	0.148573	12	TRUE	FALSE	0.637529	FALSE	TRUE	FALSE	FALSE	Other / weak
ENSG00000138182	7	0.153282	-0.237103	30	36	TRUE	TRUE	0.714286	0.142857	0.390384	TRUE	2	1	1	FALSE	-0.237103	-0.00534973	-0.00534973	6	TRUE	FALSE	1.54684	TRUE	TRUE	FALSE	FALSE	Other / weak
ENSG00000138185	7	0.478033	-0.412539	12	48	TRUE	TRUE	0.428571	0.142857	0.890572	TRUE	2	1	1	FALSE	-0.412539	NA	NA	36	TRUE	FALSE	0.862992	TRUE	TRUE	TRUE	FALSE	Biphasic (up→down)
ENSG00000138190	7	-0.0146071	-0.245241	48	18	FALSE	TRUE	1	0	0.230634	FALSE	3	1	2	FALSE	NA	-0.0146071	-0.0146071	30	FALSE	TRUE	NA	TRUE	TRUE	FALSE	FALSE	Other / weak
ENSG00000138193	7	0.270093	-0.0741631	18	30	TRUE	TRUE	0.285714	0.285714	0.344256	TRUE	3	2	1	FALSE	-0.0741631	0.00964322	0.00964322	12	TRUE	FALSE	0.274583	TRUE	TRUE	FALSE	FALSE	Other / weak
ENSG00000138231	7	0.054145	-0.134895	12	30	TRUE	TRUE	0.857143	0.142857	0.18904	TRUE	4	2	2	FALSE	-0.134895	-0.0350963	-0.0350963	18	TRUE	FALSE	2.49136	TRUE	FALSE	FALSE	FALSE	Other / weak
ENSG00000138246	7	0.168032	-0.0728101	30	24	TRUE	TRUE	0.285714	0.142857	0.240843	TRUE	4	2	2	FALSE	0.0288707	0.168032	0.168032	6	FALSE	TRUE	0.43331	FALSE	FALSE	FALSE	FALSE	Other / weak
ENSG00000138271	7	0.182045	-0.0506467	18	48	TRUE	TRUE	0.142857	0.142857	0.232691	TRUE	3	2	1	FALSE	-0.0506467	NA	NA	30	TRUE	FALSE	0.27821	TRUE	TRUE	FALSE	FALSE	Other / weak
ENSG00000138279	7	0.369376	-0.174077	30	18	TRUE	TRUE	0.285714	0.142857	0.543453	TRUE	3	1	2	FALSE	0.0595266	0.369376	0.369376	12	FALSE	TRUE	0.471273	FALSE	TRUE	FALSE	FALSE	Mid peak
ENSG00000138286	7	-0.0262178	-0.168546	30	24	FALSE	TRUE	1	0	0.142328	FALSE	4	2	2	FALSE	-0.158434	-0.0262178	-0.0262178	6	FALSE	TRUE	NA	TRUE	FALSE	FALSE	FALSE	Other / weak
ENSG00000138303	7	0.185537	-0.385078	36	18	TRUE	TRUE	0.571429	0.142857	0.570615	TRUE	2	1	1	FALSE	-0.164121	0.185537	0.185537	18	FALSE	TRUE	2.07547	FALSE	TRUE	FALSE	FALSE	Other / weak
ENSG00000138311	7	0.157532	-0.373321	30	18	TRUE	TRUE	0.714286	0.285714	0.530853	TRUE	3	1	2	TRUE	-0.201028	0.157532	0.157532	12	FALSE	TRUE	2.36981	FALSE	TRUE	FALSE	FALSE	Suppression
ENSG00000138316	7	0.224924	-0.690679	12	24	TRUE	TRUE	0.714286	0.142857	0.915603	TRUE	2	1	1	TRUE	-0.690679	0.0313256	0.0313256	12	TRUE	FALSE	3.07072	TRUE	TRUE	FALSE	FALSE	Suppression
ENSG00000138326	7	-0.157005	-0.309372	18	36	FALSE	TRUE	1	0	0.152368	FALSE	2	1	1	TRUE	-0.309372	-0.199466	-0.199466	18	TRUE	FALSE	NA	TRUE	TRUE	FALSE	FALSE	Suppression
ENSG00000138336	7	0.249783	-0.295917	36	24	TRUE	TRUE	0.571429	0.285714	0.5457	TRUE	2	1	1	FALSE	-0.0715669	0.249783	0.249783	12	FALSE	TRUE	1.1847	FALSE	TRUE	FALSE	FALSE	Other / weak
ENSG00000138346	7	0.0584204	-0.11264	48	24	TRUE	TRUE	0.714286	0.142857	0.17106	TRUE	4	2	2	FALSE	NA	0.0584204	0.0584204	24	FALSE	TRUE	1.92809	FALSE	FALSE	FALSE	FALSE	Other / weak
ENSG00000138356	7	0.151167	-0.145172	48	24	TRUE	TRUE	0.571429	0.285714	0.296339	TRUE	1	0	1	FALSE	NA	0.151167	0.151167	24	FALSE	TRUE	0.960342	FALSE	TRUE	FALSE	FALSE	Other / weak
ENSG00000138363	7	0.135027	-0.259644	12	24	TRUE	TRUE	0.714286	0.285714	0.394671	TRUE	3	1	2	TRUE	-0.259644	0.0959106	0.0959106	12	TRUE	FALSE	1.92291	FALSE	TRUE	FALSE	FALSE	Suppression
ENSG00000138375	7	0.182055	-0.799161	36	24	TRUE	TRUE	0.571429	0.285714	0.981216	TRUE	2	1	1	FALSE	0.0724885	0.182055	0.182055	12	FALSE	TRUE	4.38966	FALSE	TRUE	FALSE	FALSE	Other / weak
ENSG00000138376	7	0.333032	-0.241705	24	36	TRUE	TRUE	0.428571	0.285714	0.574738	TRUE	2	1	1	FALSE	-0.241705	0.199161	0.199161	12	TRUE	FALSE	0.725771	FALSE	TRUE	FALSE	FALSE	Mid peak
ENSG00000138378	7	0.0275989	-0.311642	48	36	TRUE	TRUE	0.857143	0.142857	0.339241	TRUE	3	1	2	TRUE	NA	0.0275989	0.0275989	12	FALSE	TRUE	11.2918	FALSE	TRUE	FALSE	FALSE	Suppression
ENSG00000138380	7	0.0624801	-0.862685	12	24	TRUE	TRUE	0.714286	0.142857	0.925165	TRUE	2	1	1	TRUE	-0.862685	0.0042856	0.0042856	12	TRUE	FALSE	13.8073	TRUE	TRUE	FALSE	FALSE	Suppression
ENSG00000138381	7	0.0619532	-0.251602	48	18	TRUE	TRUE	0.714286	0.142857	0.313555	TRUE	3	1	2	TRUE	NA	0.0619532	0.0619532	30	FALSE	TRUE	4.06115	FALSE	TRUE	FALSE	FALSE	Suppression
ENSG00000138382	7	0.0549073	-0.421015	30	18	TRUE	TRUE	0.714286	0.142857	0.475923	TRUE	3	1	2	TRUE	-0.273028	0.0549073	0.0549073	12	FALSE	TRUE	7.66774	FALSE	TRUE	FALSE	FALSE	Suppression
ENSG00000138385	7	0.0960481	-0.225675	30	24	TRUE	TRUE	0.571429	0.142857	0.321723	TRUE	3	1	2	FALSE	-0.149055	0.0960481	0.0960481	6	FALSE	TRUE	2.3496	FALSE	TRUE	FALSE	FALSE	Other / weak
ENSG00000138386	7	0.126258	-0.0570864	30	24	TRUE	TRUE	0.142857	0.285714	0.183344	TRUE	3	1	2	FALSE	0.00263599	0.126258	0.126258	6	FALSE	TRUE	0.45214	FALSE	TRUE	FALSE	FALSE	Other / weak
ENSG00000138398	7	0.38221	-0.0685797	24	48	TRUE	TRUE	0.142857	0.571429	0.450789	TRUE	1	1	0	FALSE	-0.0685797	NA	NA	24	TRUE	FALSE	0.179429	TRUE	TRUE	FALSE	FALSE	Sustained induction
ENSG00000138399	7	0.162147	-0.0749575	12	36	TRUE	TRUE	0.428571	0.142857	0.237104	TRUE	3	1	2	FALSE	-0.0749575	0.0416382	0.0416382	24	TRUE	FALSE	0.462282	TRUE	TRUE	FALSE	FALSE	Other / weak
ENSG00000138400	7	0.152918	-0.367681	42	24	TRUE	TRUE	0.428571	0.285714	0.520599	TRUE	2	1	1	FALSE	0.115146	0.152918	0.152918	18	FALSE	TRUE	2.40443	FALSE	TRUE	FALSE	FALSE	Other / weak
ENSG00000138411	7	0.424802	0.0129465	24	36	TRUE	FALSE	0	0.285714	0.411856	FALSE	3	2	1	FALSE	0.0129465	0.144877	0.144877	12	TRUE	FALSE	0.0304766	TRUE	TRUE	FALSE	FALSE	Mid peak
ENSG00000138413	7	0.251007	-0.33451	30	18	TRUE	TRUE	0.714286	0.142857	0.585517	TRUE	3	1	2	TRUE	-0.134529	0.251007	0.251007	12	FALSE	TRUE	1.33267	FALSE	TRUE	FALSE	FALSE	Suppression
ENSG00000138430	7	0.0669248	-0.365943	48	36	TRUE	TRUE	0.857143	0.142857	0.432867	TRUE	4	2	2	TRUE	NA	0.0669248	0.0669248	12	FALSE	TRUE	5.46797	FALSE	FALSE	FALSE	FALSE	Suppression
ENSG00000138433	7	0.142157	-0.126605	24	48	TRUE	TRUE	0.571429	0.285714	0.268762	TRUE	1	1	0	FALSE	-0.126605	NA	NA	24	TRUE	FALSE	0.890597	TRUE	TRUE	FALSE	FALSE	Other / weak
ENSG00000138434	7	1.15814	-0.0800775	24	12	TRUE	TRUE	0.428571	0.285714	1.23822	TRUE	1	1	0	FALSE	-0.0709969	1.15814	1.15814	12	FALSE	TRUE	0.0691429	FALSE	TRUE	FALSE	FALSE	Mid peak
ENSG00000138439	7	0.111011	-0.168994	24	30	TRUE	TRUE	0.571429	0.285714	0.280005	TRUE	4	2	2	FALSE	-0.168994	-0.0215299	-0.0215299	6	TRUE	FALSE	1.52232	TRUE	FALSE	FALSE	FALSE	Other / weak
ENSG00000138442	7	0.113456	-0.431335	12	24	TRUE	TRUE	0.571429	0.285714	0.544791	TRUE	3	1	2	FALSE	-0.431335	0.09951	0.09951	12	TRUE	FALSE	3.80179	FALSE	TRUE	FALSE	FALSE	Other / weak
ENSG00000138443	7	0.0864293	-0.361274	12	30	TRUE	TRUE	0.571429	0.142857	0.447704	TRUE	2	1	1	FALSE	-0.361274	0.00827195	0.00827195	18	TRUE	FALSE	4.18	TRUE	TRUE	FALSE	FALSE	Other / weak
ENSG00000138448	7	0.332818	0.0353421	24	48	TRUE	FALSE	0	0.428571	0.297476	FALSE	1	1	0	FALSE	0.0353421	NA	NA	24	TRUE	FALSE	0.106191	TRUE	TRUE	FALSE	FALSE	Mid peak
ENSG00000138449	7	0.0335291	-0.314036	12	18	TRUE	TRUE	0.714286	0.142857	0.347565	TRUE	3	1	2	TRUE	-0.314036	0.00859342	0.00859342	6	TRUE	FALSE	9.36607	TRUE	TRUE	FALSE	FALSE	Suppression
ENSG00000138459	7	0.00789685	-0.306036	18	36	TRUE	TRUE	0.857143	0.142857	0.313933	TRUE	2	1	1	TRUE	-0.306036	-0.14241	-0.14241	18	TRUE	FALSE	38.7542	TRUE	TRUE	FALSE	FALSE	Suppression
ENSG00000138463	7	0.122592	-0.28432	12	24	TRUE	TRUE	0.428571	0.285714	0.406912	TRUE	3	1	2	FALSE	-0.28432	0.0908828	0.0908828	12	TRUE	FALSE	2.31924	FALSE	TRUE	FALSE	FALSE	Other / weak
ENSG00000138468	7	0.154144	-0.145223	30	48	TRUE	TRUE	0.857143	0.142857	0.299367	TRUE	1	1	0	FALSE	-0.145223	NA	NA	18	TRUE	FALSE	0.942122	TRUE	TRUE	FALSE	FALSE	Other / weak
ENSG00000138495	7	0.158834	-0.130324	30	24	TRUE	TRUE	0.428571	0.285714	0.289158	TRUE	4	2	2	FALSE	0.0468178	0.158834	0.158834	6	FALSE	TRUE	0.8205	FALSE	FALSE	FALSE	FALSE	Other / weak
ENSG00000138496	7	0.207553	-0.683987	48	24	TRUE	TRUE	0.571429	0.285714	0.89154	TRUE	3	1	2	FALSE	NA	0.207553	0.207553	24	FALSE	TRUE	3.29548	FALSE	TRUE	FALSE	FALSE	Other / weak
ENSG00000138587	7	0.110804	-0.442259	12	18	TRUE	TRUE	0.571429	0.285714	0.553063	TRUE	3	1	2	FALSE	-0.442259	0.0994067	0.0994067	6	TRUE	FALSE	3.99137	FALSE	TRUE	FALSE	FALSE	Other / weak
ENSG00000138592	7	0.470619	-0.255415	30	18	TRUE	TRUE	0.714286	0.142857	0.726034	TRUE	3	1	2	FALSE	-0.0769282	0.470619	0.470619	12	FALSE	TRUE	0.54272	FALSE	TRUE	FALSE	TRUE	Biphasic (down→up)
ENSG00000138593	7	0.101084	-0.0694014	24	42	TRUE	TRUE	0.714286	0.142857	0.170486	TRUE	2	1	1	FALSE	-0.0694014	-0.0284538	-0.0284538	18	TRUE	FALSE	0.686569	TRUE	TRUE	FALSE	FALSE	Other / weak
ENSG00000138594	7	0.191273	-0.0282209	36	48	TRUE	TRUE	0.428571	0.285714	0.219494	TRUE	1	1	0	FALSE	-0.0282209	NA	NA	12	TRUE	FALSE	0.147543	TRUE	TRUE	FALSE	FALSE	Other / weak
ENSG00000138600	7	0.266925	-0.511928	30	24	TRUE	TRUE	0.428571	0.142857	0.778853	TRUE	2	1	1	FALSE	-0.0123241	0.266925	0.266925	6	FALSE	TRUE	1.91787	FALSE	TRUE	FALSE	FALSE	Other / weak
ENSG00000138604	7	0.126896	-0.311137	42	18	TRUE	TRUE	0.428571	0.428571	0.438033	TRUE	4	2	2	FALSE	0.115316	0.126896	0.126896	24	FALSE	TRUE	2.4519	FALSE	FALSE	FALSE	FALSE	Other / weak
ENSG00000138606	7	0.259391	-0.594769	12	24	TRUE	TRUE	0.428571	0.285714	0.85416	TRUE	2	1	1	FALSE	-0.594769	0.225948	0.225948	12	TRUE	FALSE	2.29295	FALSE	TRUE	FALSE	FALSE	Other / weak
ENSG00000138613	7	0.223424	-0.680146	36	24	TRUE	TRUE	0.571429	0.142857	0.90357	TRUE	2	1	1	FALSE	-0.0665089	0.223424	0.223424	12	FALSE	TRUE	3.04419	FALSE	TRUE	FALSE	FALSE	Other / weak
ENSG00000138614	7	-0.030538	-0.453155	30	24	FALSE	TRUE	1	0	0.422617	FALSE	4	2	2	TRUE	-0.176748	-0.030538	-0.030538	6	FALSE	TRUE	NA	TRUE	FALSE	FALSE	FALSE	Suppression
ENSG00000138615	7	0.149586	-0.139055	48	30	TRUE	TRUE	0.571429	0.142857	0.288641	TRUE	1	0	1	FALSE	NA	0.149586	0.149586	18	FALSE	TRUE	0.929597	FALSE	TRUE	FALSE	FALSE	Other / weak
ENSG00000138617	7	0.191482	-0.139175	24	30	TRUE	TRUE	0.428571	0.142857	0.330657	TRUE	4	2	2	FALSE	-0.139175	0.0274871	0.0274871	6	TRUE	FALSE	0.726828	TRUE	FALSE	FALSE	FALSE	Other / weak
ENSG00000138621	7	0.29701	-0.392833	42	18	TRUE	TRUE	0.285714	0.428571	0.689844	TRUE	2	1	1	FALSE	0.103823	0.29701	0.29701	24	FALSE	TRUE	1.32263	FALSE	TRUE	FALSE	TRUE	Biphasic (down→up)
ENSG00000138623	7	0.263684	-0.000915893	24	48	TRUE	TRUE	0.142857	0.285714	0.2646	TRUE	4	2	2	FALSE	-0.000915893	NA	NA	24	TRUE	FALSE	0.00347345	TRUE	FALSE	FALSE	FALSE	Other / weak
ENSG00000138629	7	0.127279	-0.494656	48	24	TRUE	TRUE	0.857143	0.142857	0.621935	TRUE	1	0	1	TRUE	NA	0.127279	0.127279	24	FALSE	TRUE	3.88641	FALSE	TRUE	FALSE	FALSE	Suppression
ENSG00000138639	7	0.121378	-0.0549046	18	12	TRUE	TRUE	0.571429	0.285714	0.176283	TRUE	4	2	2	FALSE	-0.0539543	0.121378	0.121378	6	FALSE	TRUE	0.452344	FALSE	FALSE	FALSE	FALSE	Other / weak
ENSG00000138640	7	0.267595	-0.485219	36	24	TRUE	TRUE	0.285714	0.285714	0.752814	TRUE	3	1	2	FALSE	0.157543	0.267595	0.267595	12	FALSE	TRUE	1.81326	FALSE	TRUE	FALSE	FALSE	Other / weak
ENSG00000138641	7	0.50249	-0.302538	42	12	TRUE	TRUE	0.285714	0.285714	0.805028	TRUE	3	2	1	FALSE	0.39829	0.50249	0.50249	30	FALSE	TRUE	0.602077	FALSE	TRUE	FALSE	TRUE	Biphasic (down→up)
ENSG00000138642	7	0.299288	-0.52451	36	24	TRUE	TRUE	0.428571	0.285714	0.823798	TRUE	2	1	1	FALSE	0.133031	0.299288	0.299288	12	FALSE	TRUE	1.75252	FALSE	TRUE	FALSE	TRUE	Biphasic (down→up)
ENSG00000138646	7	0.37709	-0.0592343	30	12	TRUE	TRUE	0.142857	0.142857	0.436324	TRUE	2	1	1	FALSE	0.172011	0.37709	0.37709	18	FALSE	TRUE	0.157083	FALSE	TRUE	FALSE	FALSE	Mid peak
ENSG00000138658	7	0.243973	-0.228409	42	24	TRUE	TRUE	0.571429	0.428571	0.472382	TRUE	4	2	2	FALSE	0.226847	0.243973	0.243973	18	FALSE	TRUE	0.936207	FALSE	FALSE	FALSE	FALSE	Other / weak
ENSG00000138660	7	0.168947	-0.486235	24	36	TRUE	TRUE	0.571429	0.142857	0.655183	TRUE	3	1	2	FALSE	-0.486235	0.0897186	0.0897186	12	TRUE	FALSE	2.87803	FALSE	TRUE	FALSE	FALSE	Other / weak
ENSG00000138663	7	0.0714775	-0.227372	24	12	TRUE	TRUE	0.714286	0.142857	0.29885	TRUE	2	1	1	FALSE	-0.181688	0.0714775	0.0714775	12	FALSE	TRUE	3.18103	FALSE	TRUE	FALSE	FALSE	Other / weak
ENSG00000138668	7	0.292724	-0.169975	12	30	TRUE	TRUE	0.142857	0.142857	0.462699	TRUE	2	1	1	FALSE	-0.169975	0.138663	0.138663	18	TRUE	FALSE	0.580666	FALSE	TRUE	FALSE	FALSE	Early peak
ENSG00000138674	7	0.619484	-0.125267	24	12	TRUE	TRUE	0.285714	0.285714	0.744751	TRUE	1	1	0	FALSE	-0.0297991	0.619484	0.619484	12	FALSE	TRUE	0.202212	FALSE	TRUE	FALSE	FALSE	Mid peak
ENSG00000138685	7	0.246575	-0.220574	24	36	TRUE	TRUE	0.571429	0.142857	0.467149	TRUE	2	1	1	FALSE	-0.220574	-0.169948	-0.169948	12	TRUE	FALSE	0.894553	TRUE	TRUE	FALSE	FALSE	Other / weak
ENSG00000138686	7	0.0655128	-0.224468	18	36	TRUE	TRUE	0.285714	0.428571	0.289981	TRUE	2	1	1	FALSE	-0.224468	0.0643098	0.0643098	18	TRUE	FALSE	3.42632	FALSE	TRUE	FALSE	FALSE	Other / weak
ENSG00000138688	7	0.117469	-0.0442095	42	24	TRUE	TRUE	0.142857	0.285714	0.161678	TRUE	2	1	1	FALSE	0.0443271	0.117469	0.117469	18	FALSE	TRUE	0.376351	FALSE	TRUE	FALSE	FALSE	Other / weak
ENSG00000138696	7	0.0578246	-0.33489	12	24	TRUE	TRUE	0.857143	0.142857	0.392715	TRUE	4	2	2	TRUE	-0.33489	-0.0453184	-0.0453184	12	TRUE	FALSE	5.79148	TRUE	FALSE	FALSE	FALSE	Suppression
ENSG00000138698	7	0.0873839	-0.100279	48	36	TRUE	TRUE	0.714286	0.285714	0.187663	TRUE	4	2	2	FALSE	NA	0.0873839	0.0873839	12	FALSE	TRUE	1.14757	FALSE	FALSE	FALSE	FALSE	Other / weak
ENSG00000138709	7	0.651168	-0.0190696	24	36	TRUE	TRUE	0.285714	0.285714	0.670238	TRUE	3	2	1	FALSE	-0.0190696	0.0789197	0.0789197	12	TRUE	FALSE	0.0292853	TRUE	TRUE	FALSE	FALSE	Mid peak
ENSG00000138735	7	0.395054	-0.16484	24	12	TRUE	TRUE	0.142857	0.428571	0.559894	TRUE	1	1	0	FALSE	0.11774	0.395054	0.395054	12	FALSE	TRUE	0.417259	FALSE	TRUE	FALSE	FALSE	Mid peak
ENSG00000138738	7	0.057925	-0.144429	18	48	TRUE	TRUE	0.428571	0.285714	0.202354	TRUE	1	1	0	FALSE	-0.144429	NA	NA	30	TRUE	FALSE	2.49338	TRUE	TRUE	FALSE	FALSE	Other / weak
ENSG00000138744	7	0.259909	-0.033219	12	24	TRUE	TRUE	0.142857	0.428571	0.293128	TRUE	2	1	1	FALSE	-0.033219	0.212251	0.212251	12	TRUE	FALSE	0.12781	FALSE	TRUE	FALSE	FALSE	Other / weak
ENSG00000138750	7	0.200855	-0.583933	30	18	TRUE	TRUE	0.714286	0.142857	0.784787	TRUE	3	1	2	TRUE	-0.221642	0.200855	0.200855	12	FALSE	TRUE	2.90724	FALSE	TRUE	FALSE	FALSE	Suppression
ENSG00000138756	7	0.204028	-0.293591	30	12	TRUE	TRUE	0.285714	0.285714	0.497619	TRUE	2	1	1	FALSE	0.0104638	0.204028	0.204028	18	FALSE	TRUE	1.43897	FALSE	TRUE	FALSE	FALSE	Other / weak
ENSG00000138757	7	0.295885	-0.158194	24	48	TRUE	TRUE	0.428571	0.142857	0.454078	TRUE	1	1	0	FALSE	-0.158194	NA	NA	24	TRUE	FALSE	0.534647	TRUE	TRUE	FALSE	FALSE	Mid peak
ENSG00000138758	7	0.144825	-0.0759188	42	24	TRUE	TRUE	0.285714	0.142857	0.220744	TRUE	2	1	1	FALSE	0.0809687	0.144825	0.144825	18	FALSE	TRUE	0.524209	FALSE	TRUE	FALSE	FALSE	Other / weak
ENSG00000138759	7	0.180095	-0.281989	12	30	TRUE	TRUE	0.571429	0.142857	0.462084	TRUE	2	1	1	FALSE	-0.281989	0.0102896	0.0102896	18	TRUE	FALSE	1.56578	TRUE	TRUE	FALSE	FALSE	Other / weak
ENSG00000138760	7	0.0456301	-0.270416	48	30	TRUE	TRUE	0.714286	0.142857	0.316046	TRUE	1	0	1	TRUE	NA	0.0456301	0.0456301	18	FALSE	TRUE	5.92627	FALSE	TRUE	FALSE	FALSE	Suppression
ENSG00000138764	7	0.181982	-0.307872	30	24	TRUE	TRUE	0.571429	0.285714	0.489854	TRUE	2	1	1	FALSE	-0.12858	0.181982	0.181982	6	FALSE	TRUE	1.69177	FALSE	TRUE	FALSE	FALSE	Other / weak
ENSG00000138767	7	0.171277	-0.328428	18	30	TRUE	TRUE	0.428571	0.142857	0.499704	TRUE	3	2	1	FALSE	-0.328428	0.111143	0.111143	12	TRUE	FALSE	1.91753	FALSE	TRUE	FALSE	FALSE	Other / weak
ENSG00000138768	7	0.266398	-0.0804098	30	12	TRUE	TRUE	0.714286	0.142857	0.346807	TRUE	2	1	1	FALSE	-0.00473912	0.266398	0.266398	18	FALSE	TRUE	0.301842	FALSE	TRUE	FALSE	FALSE	Other / weak
ENSG00000138769	7	0.391629	-0.103695	36	24	TRUE	TRUE	0.428571	0.285714	0.495324	TRUE	2	1	1	FALSE	0.0394278	0.391629	0.391629	12	FALSE	TRUE	0.264779	FALSE	TRUE	FALSE	FALSE	Late peak
ENSG00000138771	7	0.27148	-0.684107	12	24	TRUE	TRUE	0.571429	0.142857	0.955588	TRUE	1	0	1	FALSE	-0.684107	0.0817673	0.0817673	12	TRUE	FALSE	2.51991	TRUE	TRUE	FALSE	FALSE	Other / weak
ENSG00000138777	7	0.137879	-0.258941	36	24	TRUE	TRUE	0.571429	0.285714	0.396819	TRUE	2	1	1	FALSE	-0.00506834	0.137879	0.137879	12	FALSE	TRUE	1.87803	FALSE	TRUE	FALSE	FALSE	Other / weak
ENSG00000138778	7	0.277757	-0.10486	24	36	TRUE	TRUE	0.142857	0.428571	0.382618	TRUE	2	1	1	FALSE	-0.10486	0.172675	0.172675	12	TRUE	FALSE	0.377525	FALSE	TRUE	FALSE	FALSE	Other / weak
ENSG00000138780	7	0.21339	-0.0612502	48	18	TRUE	TRUE	0.285714	0.285714	0.27464	TRUE	3	1	2	FALSE	NA	0.21339	0.21339	30	FALSE	TRUE	0.287035	FALSE	TRUE	FALSE	FALSE	Other / weak
ENSG00000138785	7	0.049712	-0.1586	48	36	TRUE	TRUE	0.428571	0.285714	0.208312	TRUE	2	1	1	FALSE	NA	0.049712	0.049712	12	FALSE	TRUE	3.19038	FALSE	TRUE	FALSE	FALSE	Other / weak
ENSG00000138794	7	0.358047	-0.823408	36	18	TRUE	TRUE	0.428571	0.428571	1.18145	TRUE	3	1	2	FALSE	0.232205	0.358047	0.358047	18	FALSE	TRUE	2.29972	FALSE	TRUE	FALSE	TRUE	Biphasic (down→up)
ENSG00000138795	7	0.293532	-0.341073	30	12	TRUE	TRUE	0.428571	0.285714	0.634605	TRUE	2	1	1	FALSE	-0.0478798	0.293532	0.293532	18	FALSE	TRUE	1.16196	FALSE	TRUE	FALSE	TRUE	Biphasic (down→up)
ENSG00000138796	7	0.224858	-0.247753	48	24	TRUE	TRUE	0.571429	0.142857	0.472611	TRUE	3	1	2	FALSE	NA	0.224858	0.224858	24	FALSE	TRUE	1.10182	FALSE	TRUE	FALSE	FALSE	Other / weak
ENSG00000138801	7	0.0850852	-0.614023	12	24	TRUE	TRUE	0.714286	0.142857	0.699108	TRUE	2	1	1	TRUE	-0.614023	0.00307853	0.00307853	12	TRUE	FALSE	7.21657	TRUE	TRUE	FALSE	FALSE	Suppression
ENSG00000138802	7	0.0891798	-0.351295	30	24	TRUE	TRUE	0.428571	0.142857	0.440474	TRUE	3	1	2	FALSE	0.00370473	0.0891798	0.0891798	6	FALSE	TRUE	3.93917	FALSE	TRUE	FALSE	FALSE	Other / weak
ENSG00000138814	7	0.182278	-0.345565	30	18	TRUE	TRUE	0.285714	0.142857	0.527843	TRUE	3	1	2	FALSE	0.0186692	0.182278	0.182278	12	FALSE	TRUE	1.89581	FALSE	TRUE	FALSE	FALSE	Other / weak
ENSG00000138821	7	0.175338	-0.0622926	48	36	TRUE	TRUE	0.285714	0.142857	0.237631	TRUE	4	2	2	FALSE	NA	0.175338	0.175338	12	FALSE	TRUE	0.355271	FALSE	FALSE	FALSE	FALSE	Other / weak
ENSG00000138823	7	0.0976023	-0.0833568	48	24	TRUE	TRUE	0.714286	0.142857	0.180959	TRUE	3	1	2	FALSE	NA	0.0976023	0.0976023	24	FALSE	TRUE	0.854046	FALSE	TRUE	FALSE	FALSE	Other / weak
ENSG00000138834	7	0.635044	0.0236139	12	24	TRUE	FALSE	0	0.285714	0.61143	FALSE	2	1	1	FALSE	0.0236139	0.48304	0.48304	12	TRUE	FALSE	0.0371847	FALSE	TRUE	FALSE	FALSE	Early peak
ENSG00000138835	7	0.15141	-0.140153	36	18	TRUE	TRUE	0.142857	0.428571	0.291563	TRUE	2	1	1	FALSE	0.133765	0.15141	0.15141	18	FALSE	TRUE	0.925653	FALSE	TRUE	FALSE	FALSE	Other / weak
ENSG00000138867	7	0.152657	-0.205829	12	48	TRUE	TRUE	0.571429	0.142857	0.358486	TRUE	4	2	2	FALSE	-0.205829	NA	NA	36	TRUE	FALSE	1.34831	TRUE	FALSE	FALSE	FALSE	Other / weak
ENSG00000138942	7	0.192422	-0.207017	30	18	TRUE	TRUE	0.285714	0.428571	0.399439	TRUE	3	1	2	FALSE	0.0509928	0.192422	0.192422	12	FALSE	TRUE	1.07584	FALSE	TRUE	FALSE	FALSE	Other / weak
ENSG00000139044	7	0.577924	0.0172855	36	30	TRUE	FALSE	0	0.285714	0.560639	FALSE	2	1	1	FALSE	0.0363324	0.577924	0.577924	6	FALSE	TRUE	0.0299096	FALSE	TRUE	FALSE	FALSE	Late peak
ENSG00000139083	7	0.282397	-0.482222	36	24	TRUE	TRUE	0.285714	0.285714	0.764619	TRUE	2	1	1	FALSE	0.12649	0.282397	0.282397	12	FALSE	TRUE	1.7076	FALSE	TRUE	FALSE	TRUE	Biphasic (down→up)
ENSG00000139112	7	0.929255	-0.146504	24	42	TRUE	TRUE	0.428571	0.285714	1.07576	TRUE	2	1	1	FALSE	-0.146504	-0.00114926	-0.00114926	18	TRUE	FALSE	0.157657	TRUE	TRUE	FALSE	FALSE	Mid peak
ENSG00000139116	7	0.307512	-0.222274	30	18	TRUE	TRUE	0.285714	0.142857	0.529786	TRUE	4	2	2	FALSE	0.0824106	0.307512	0.307512	12	FALSE	TRUE	0.722814	FALSE	FALSE	FALSE	FALSE	Mid peak
ENSG00000139117	7	0.0542458	-0.0762703	48	24	TRUE	TRUE	0.714286	0.142857	0.130516	TRUE	1	0	1	FALSE	NA	0.0542458	0.0542458	24	FALSE	TRUE	1.40601	FALSE	TRUE	FALSE	FALSE	Other / weak
ENSG00000139131	7	0.145983	-0.0867028	48	12	TRUE	TRUE	0.428571	0.428571	0.232686	TRUE	2	1	1	FALSE	NA	0.145983	0.145983	36	FALSE	TRUE	0.593924	FALSE	TRUE	FALSE	FALSE	Other / weak
ENSG00000139132	7	0.10885	-0.209653	30	18	TRUE	TRUE	0.571429	0.285714	0.318503	TRUE	3	1	2	FALSE	-0.1328	0.10885	0.10885	12	FALSE	TRUE	1.92607	FALSE	TRUE	FALSE	FALSE	Other / weak
ENSG00000139133	7	0.176102	-0.168471	30	42	TRUE	TRUE	0.714286	0.285714	0.344573	TRUE	2	1	1	FALSE	-0.168471	-0.0850153	-0.0850153	12	TRUE	FALSE	0.956668	TRUE	TRUE	FALSE	FALSE	Other / weak
ENSG00000139146	7	0.122556	-0.204478	18	36	TRUE	TRUE	0.714286	0.285714	0.327034	TRUE	2	1	1	FALSE	-0.204478	-0.119139	-0.119139	18	TRUE	FALSE	1.66845	TRUE	TRUE	FALSE	FALSE	Other / weak
ENSG00000139154	7	0.486945	-0.0276203	24	48	TRUE	TRUE	0.142857	0.285714	0.514565	TRUE	3	2	1	FALSE	-0.0276203	NA	NA	24	TRUE	FALSE	0.0567217	TRUE	TRUE	FALSE	FALSE	Mid peak
ENSG00000139160	7	0.0440893	-0.216893	30	24	TRUE	TRUE	0.428571	0.285714	0.260982	TRUE	4	2	2	FALSE	-0.0815295	0.0440893	0.0440893	6	FALSE	TRUE	4.9194	FALSE	FALSE	FALSE	FALSE	Other / weak
ENSG00000139163	7	1.02983	-0.36691	24	36	TRUE	TRUE	0.571429	0.285714	1.39674	TRUE	2	1	1	FALSE	-0.36691	-0.0967604	-0.0967604	12	TRUE	FALSE	0.356284	TRUE	TRUE	FALSE	FALSE	Mid peak
ENSG00000139168	7	-0.0389015	-0.27174	42	24	FALSE	TRUE	1	0	0.232839	FALSE	2	1	1	TRUE	-0.0957076	-0.0389015	-0.0389015	18	FALSE	TRUE	NA	TRUE	TRUE	FALSE	FALSE	Suppression
ENSG00000139173	7	0.16005	-0.271498	48	24	TRUE	TRUE	0.714286	0.142857	0.431547	TRUE	1	0	1	TRUE	NA	0.16005	0.16005	24	FALSE	TRUE	1.69634	FALSE	TRUE	FALSE	FALSE	Suppression
ENSG00000139174	7	0.430376	-0.0893196	18	30	TRUE	TRUE	0.142857	0.285714	0.519696	TRUE	3	2	1	FALSE	-0.0893196	0.282048	0.282048	12	TRUE	FALSE	0.207538	FALSE	TRUE	FALSE	FALSE	Early peak
ENSG00000139178	7	0.258854	-0.660853	36	24	TRUE	TRUE	0.428571	0.142857	0.919708	TRUE	3	1	2	FALSE	0.117484	0.258854	0.258854	12	FALSE	TRUE	2.553	FALSE	TRUE	FALSE	FALSE	Other / weak
ENSG00000139180	7	0.195466	-0.193143	24	36	TRUE	TRUE	0.428571	0.142857	0.388608	TRUE	2	1	1	FALSE	-0.193143	0.0280397	0.0280397	12	TRUE	FALSE	0.988115	TRUE	TRUE	FALSE	FALSE	Other / weak
ENSG00000139182	7	0.375375	0.0365099	36	48	TRUE	FALSE	0	0.285714	0.338865	FALSE	3	2	1	FALSE	0.0365099	NA	NA	12	TRUE	FALSE	0.0972625	TRUE	TRUE	FALSE	FALSE	Late peak
ENSG00000139187	7	0.306775	-1.05459	12	24	TRUE	TRUE	0.857143	0.142857	1.36136	TRUE	4	2	2	FALSE	-1.05459	-0.0876211	-0.0876211	12	TRUE	FALSE	3.43766	TRUE	FALSE	FALSE	FALSE	Early peak
ENSG00000139190	7	0.38281	-0.0541058	30	42	TRUE	TRUE	0.285714	0.142857	0.436916	TRUE	3	1	2	FALSE	-0.0541058	-0.0348714	-0.0348714	12	TRUE	FALSE	0.141339	TRUE	TRUE	FALSE	FALSE	Mid peak
ENSG00000139192	7	0.276629	-0.125974	30	48	TRUE	TRUE	0.285714	0.285714	0.402603	TRUE	1	1	0	FALSE	-0.125974	NA	NA	18	TRUE	FALSE	0.45539	TRUE	TRUE	FALSE	FALSE	Other / weak
ENSG00000139194	7	0.165958	-0.305212	36	24	TRUE	TRUE	0.428571	0.428571	0.47117	TRUE	2	1	1	FALSE	0.0624827	0.165958	0.165958	12	FALSE	TRUE	1.83909	FALSE	TRUE	FALSE	FALSE	Other / weak
ENSG00000139197	7	0.286049	0.00780104	36	48	TRUE	FALSE	0	0.428571	0.278248	FALSE	2	1	1	FALSE	0.00780104	NA	NA	12	TRUE	FALSE	0.0272717	TRUE	TRUE	FALSE	FALSE	Late peak
ENSG00000139200	7	0.217447	-0.00905747	36	48	TRUE	TRUE	0.142857	0.571429	0.226504	TRUE	2	1	1	FALSE	-0.00905747	NA	NA	12	TRUE	FALSE	0.0416538	TRUE	TRUE	FALSE	FALSE	Other / weak
ENSG00000139218	7	0.189775	0.0257578	24	36	TRUE	FALSE	0	0.285714	0.164017	FALSE	2	1	1	FALSE	0.0257578	0.0782763	0.0782763	12	TRUE	FALSE	0.135728	TRUE	TRUE	FALSE	FALSE	Other / weak
ENSG00000139233	7	0.0375877	-0.218699	30	18	TRUE	TRUE	0.857143	0.142857	0.256287	TRUE	4	2	2	FALSE	-0.0681593	0.0375877	0.0375877	12	FALSE	TRUE	5.81836	FALSE	FALSE	FALSE	FALSE	Other / weak
ENSG00000139239	7	0.0613022	-0.351837	24	36	TRUE	TRUE	0.571429	0.285714	0.413139	TRUE	2	1	1	FALSE	-0.351837	-0.165166	-0.165166	12	TRUE	FALSE	5.73938	TRUE	TRUE	FALSE	FALSE	Other / weak
ENSG00000139266	7	0.168824	-0.0395703	36	30	TRUE	TRUE	0.142857	0.285714	0.208394	TRUE	5	2	3	FALSE	0.0913006	0.168824	0.168824	6	FALSE	TRUE	0.234388	FALSE	FALSE	FALSE	FALSE	Other / weak
ENSG00000139269	7	0.123772	-0.126629	48	24	TRUE	TRUE	0.571429	0.142857	0.250401	TRUE	1	0	1	FALSE	NA	0.123772	0.123772	24	FALSE	TRUE	1.02308	FALSE	TRUE	FALSE	FALSE	Other / weak
ENSG00000139278	7	0.866228	-0.117287	24	48	TRUE	TRUE	0.571429	0.285714	0.983515	TRUE	3	2	1	FALSE	-0.117287	NA	NA	24	TRUE	FALSE	0.1354	TRUE	TRUE	FALSE	FALSE	Mid peak
ENSG00000139289	7	0.0887107	-0.102636	36	18	TRUE	TRUE	0.857143	0.142857	0.191347	TRUE	2	1	1	FALSE	-0.067729	0.0887107	0.0887107	18	FALSE	TRUE	1.15698	FALSE	TRUE	FALSE	FALSE	Other / weak
ENSG00000139291	7	0.164079	-0.418564	48	24	TRUE	TRUE	0.571429	0.285714	0.582643	TRUE	3	1	2	FALSE	NA	0.164079	0.164079	24	FALSE	TRUE	2.55099	FALSE	TRUE	FALSE	FALSE	Other / weak
ENSG00000139292	7	0.118179	-0.590892	48	18	TRUE	TRUE	0.571429	0.285714	0.709071	TRUE	1	0	1	FALSE	NA	0.118179	0.118179	30	FALSE	TRUE	4.99997	FALSE	TRUE	FALSE	FALSE	Other / weak
ENSG00000139318	7	0.224009	-0.547866	48	36	TRUE	TRUE	0.857143	0.142857	0.771874	TRUE	3	1	2	TRUE	NA	0.224009	0.224009	12	FALSE	TRUE	2.44573	FALSE	TRUE	FALSE	FALSE	Suppression
ENSG00000139323	7	0.121997	-0.141074	30	42	TRUE	TRUE	0.571429	0.142857	0.263071	TRUE	4	2	2	FALSE	-0.141074	-0.00406238	-0.00406238	12	TRUE	FALSE	1.15637	TRUE	FALSE	FALSE	FALSE	Other / weak
ENSG00000139324	7	0.188875	-0.5607	30	18	TRUE	TRUE	0.714286	0.142857	0.749575	TRUE	3	1	2	TRUE	-0.221663	0.188875	0.188875	12	FALSE	TRUE	2.96863	FALSE	TRUE	FALSE	FALSE	Suppression
ENSG00000139329	7	0.247694	-0.355818	48	12	TRUE	TRUE	0.857143	0.142857	0.603512	TRUE	2	1	1	TRUE	NA	0.247694	0.247694	36	FALSE	TRUE	1.43652	FALSE	TRUE	FALSE	FALSE	Suppression
ENSG00000139343	7	-0.0476301	-0.513933	48	36	FALSE	TRUE	1	0	0.466303	FALSE	4	2	2	TRUE	NA	-0.0476301	-0.0476301	12	FALSE	TRUE	NA	TRUE	FALSE	FALSE	FALSE	Suppression
ENSG00000139344	7	0.201146	-0.335076	30	24	TRUE	TRUE	0.428571	0.285714	0.536222	TRUE	3	1	2	FALSE	-0.0224322	0.201146	0.201146	6	FALSE	TRUE	1.66584	FALSE	TRUE	FALSE	FALSE	Other / weak
ENSG00000139350	7	0.111833	-0.223866	30	36	TRUE	TRUE	0.571429	0.142857	0.335699	TRUE	3	1	2	FALSE	-0.223866	0.019855	0.019855	6	TRUE	FALSE	2.00179	TRUE	TRUE	FALSE	FALSE	Other / weak
ENSG00000139351	7	0.0727169	-0.0295562	36	18	TRUE	TRUE	0.285714	0.285714	0.102273	TRUE	2	1	1	FALSE	0.00772282	0.0727169	0.0727169	18	FALSE	TRUE	0.406456	FALSE	TRUE	FALSE	FALSE	Other / weak
ENSG00000139352	7	0.0606995	-1.40352	48	24	TRUE	TRUE	0.714286	0.142857	1.46422	TRUE	1	0	1	TRUE	NA	0.0606995	0.0606995	24	FALSE	TRUE	23.1225	FALSE	TRUE	FALSE	FALSE	Suppression
ENSG00000139354	7	0.688007	-0.212838	24	30	TRUE	TRUE	0.571429	0.142857	0.900846	TRUE	2	1	1	FALSE	-0.212838	0.0497072	0.0497072	6	TRUE	FALSE	0.309354	TRUE	TRUE	FALSE	FALSE	Mid peak
ENSG00000139370	7	0.244631	-0.398473	30	24	TRUE	TRUE	0.285714	0.285714	0.643104	TRUE	2	1	1	FALSE	0.0473895	0.244631	0.244631	6	FALSE	TRUE	1.62887	FALSE	TRUE	FALSE	FALSE	Other / weak
ENSG00000139372	7	-0.0472078	-0.247701	48	36	FALSE	TRUE	1	0	0.200493	FALSE	2	1	1	FALSE	NA	-0.0472078	-0.0472078	12	FALSE	TRUE	NA	TRUE	TRUE	FALSE	FALSE	Other / weak
ENSG00000139405	7	0.0550153	-0.671361	42	18	TRUE	TRUE	0.571429	0.285714	0.726376	TRUE	2	1	1	FALSE	0.0388007	0.0550153	0.0550153	24	FALSE	TRUE	12.2032	FALSE	TRUE	FALSE	FALSE	Other / weak
ENSG00000139410	7	0.199128	-0.275669	36	24	TRUE	TRUE	0.285714	0.285714	0.474797	TRUE	3	1	2	FALSE	0.0567577	0.199128	0.199128	12	FALSE	TRUE	1.38438	FALSE	TRUE	FALSE	FALSE	Other / weak
ENSG00000139428	7	0.0696431	-0.47149	30	24	TRUE	TRUE	0.571429	0.142857	0.541133	TRUE	3	1	2	FALSE	-0.0394978	0.0696431	0.0696431	6	FALSE	TRUE	6.77009	FALSE	TRUE	FALSE	FALSE	Other / weak
ENSG00000139433	7	0.351319	-0.083964	36	12	TRUE	TRUE	0.285714	0.285714	0.435283	TRUE	3	2	1	FALSE	-0.0270736	0.351319	0.351319	24	FALSE	TRUE	0.238997	FALSE	TRUE	FALSE	FALSE	Late peak
ENSG00000139436	7	0.162094	-0.429339	42	18	TRUE	TRUE	0.571429	0.285714	0.591433	TRUE	2	1	1	FALSE	-0.0681193	0.162094	0.162094	24	FALSE	TRUE	2.64871	FALSE	TRUE	FALSE	FALSE	Other / weak
ENSG00000139437	7	0.360194	-0.189508	12	24	TRUE	TRUE	0.285714	0.285714	0.549702	TRUE	3	1	2	FALSE	-0.189508	0.265413	0.265413	12	TRUE	FALSE	0.526129	FALSE	TRUE	FALSE	FALSE	Early peak
ENSG00000139438	7	0.378083	-0.745573	36	24	TRUE	TRUE	0.571429	0.142857	1.12366	TRUE	2	1	1	FALSE	-0.0209596	0.378083	0.378083	12	FALSE	TRUE	1.97198	FALSE	TRUE	FALSE	TRUE	Biphasic (down→up)
ENSG00000139445	7	0.243793	-0.189655	12	30	TRUE	TRUE	0.571429	0.142857	0.433448	TRUE	2	1	1	FALSE	-0.189655	0.0937614	0.0937614	18	TRUE	FALSE	0.777936	TRUE	TRUE	FALSE	FALSE	Other / weak
ENSG00000139496	7	0.351764	-0.196584	24	12	TRUE	TRUE	0.428571	0.142857	0.548347	TRUE	2	1	1	FALSE	-0.149541	0.351764	0.351764	12	FALSE	TRUE	0.558852	FALSE	TRUE	FALSE	FALSE	Mid peak
ENSG00000139505	7	0.273478	-0.498908	30	18	TRUE	TRUE	0.857143	0.142857	0.772386	TRUE	3	1	2	TRUE	-0.189049	0.273478	0.273478	12	FALSE	TRUE	1.8243	FALSE	TRUE	FALSE	FALSE	Suppression
ENSG00000139508	7	0.157762	-0.218506	30	18	TRUE	TRUE	0.428571	0.428571	0.376268	TRUE	4	2	2	FALSE	0.0447452	0.157762	0.157762	12	FALSE	TRUE	1.38503	FALSE	FALSE	FALSE	FALSE	Other / weak
ENSG00000139514	7	0.220201	-0.0523508	24	48	TRUE	TRUE	0.428571	0.285714	0.272552	TRUE	3	2	1	FALSE	-0.0523508	NA	NA	24	TRUE	FALSE	0.237741	TRUE	TRUE	FALSE	FALSE	Other / weak
ENSG00000139517	7	0.199493	-0.106292	24	48	TRUE	TRUE	0.285714	0.285714	0.305785	TRUE	1	1	0	FALSE	-0.106292	NA	NA	24	TRUE	FALSE	0.532808	TRUE	TRUE	FALSE	FALSE	Other / weak
ENSG00000139531	7	0.124539	-0.523778	48	24	TRUE	TRUE	0.428571	0.285714	0.648317	TRUE	3	1	2	FALSE	NA	0.124539	0.124539	24	FALSE	TRUE	4.20573	FALSE	TRUE	FALSE	FALSE	Other / weak
ENSG00000139537	7	0.431628	-0.0370545	18	12	TRUE	TRUE	0.142857	0.571429	0.468682	TRUE	4	2	2	FALSE	0.0643718	0.431628	0.431628	6	FALSE	TRUE	0.0858484	FALSE	FALSE	FALSE	FALSE	Sustained induction
ENSG00000139540	7	0.126724	-0.179838	12	18	TRUE	TRUE	0.571429	0.285714	0.306562	TRUE	3	1	2	FALSE	-0.179838	0.11992	0.11992	6	TRUE	FALSE	1.41913	FALSE	TRUE	FALSE	FALSE	Other / weak
ENSG00000139546	7	0.103333	-0.0958981	12	42	TRUE	TRUE	0.571429	0.285714	0.199231	TRUE	3	1	2	FALSE	-0.0958981	0.023228	0.023228	30	TRUE	FALSE	0.928052	TRUE	TRUE	FALSE	FALSE	Other / weak
ENSG00000139547	7	0.286108	0.00752449	30	42	TRUE	FALSE	0	0.142857	0.278584	FALSE	3	1	2	FALSE	0.00752449	0.0207461	0.0207461	12	TRUE	FALSE	0.0262995	TRUE	TRUE	FALSE	FALSE	Mid peak
ENSG00000139549	7	0.428729	-0.0255768	24	48	TRUE	TRUE	0.142857	0.285714	0.454306	TRUE	1	1	0	FALSE	-0.0255768	NA	NA	24	TRUE	FALSE	0.0596573	TRUE	TRUE	FALSE	FALSE	Mid peak
ENSG00000139567	7	0.161165	-0.711164	12	24	TRUE	TRUE	0.571429	0.142857	0.872329	TRUE	2	1	1	FALSE	-0.711164	0.0384545	0.0384545	12	TRUE	FALSE	4.41263	TRUE	TRUE	FALSE	FALSE	Other / weak
ENSG00000139574	7	0.519816	-0.318719	42	30	TRUE	TRUE	0.285714	0.428571	0.838534	TRUE	4	2	2	FALSE	0.387962	0.519816	0.519816	12	FALSE	TRUE	0.613138	FALSE	FALSE	FALSE	FALSE	Late peak
ENSG00000139579	7	0.162919	-0.0904284	36	18	TRUE	TRUE	0.285714	0.285714	0.253348	TRUE	2	1	1	FALSE	0.0495486	0.162919	0.162919	18	FALSE	TRUE	0.555051	FALSE	TRUE	FALSE	FALSE	Other / weak
ENSG00000139597	7	0.00725662	-0.317846	18	30	TRUE	TRUE	0.714286	0.142857	0.325103	TRUE	4	2	2	TRUE	-0.317846	-0.22334	-0.22334	12	TRUE	FALSE	43.8008	TRUE	FALSE	FALSE	FALSE	Suppression
ENSG00000139613	7	0.24644	-0.678535	12	24	TRUE	TRUE	0.571429	0.142857	0.924975	TRUE	2	1	1	FALSE	-0.678535	0.111515	0.111515	12	TRUE	FALSE	2.75335	FALSE	TRUE	FALSE	FALSE	Other / weak
ENSG00000139618	7	0.109708	-0.177386	12	18	TRUE	TRUE	0.571429	0.285714	0.287094	TRUE	3	1	2	FALSE	-0.177386	0.107776	0.107776	6	TRUE	FALSE	1.61689	FALSE	TRUE	FALSE	FALSE	Other / weak
ENSG00000139620	7	0.114305	-0.149207	24	36	TRUE	TRUE	0.428571	0.571429	0.263512	TRUE	3	1	2	FALSE	-0.149207	-0.0462691	-0.0462691	12	TRUE	FALSE	1.30534	TRUE	TRUE	FALSE	FALSE	Other / weak
ENSG00000139624	7	0.106851	-0.0927753	12	24	TRUE	TRUE	0.428571	0.285714	0.199626	TRUE	3	1	2	FALSE	-0.0927753	0.0935659	0.0935659	12	TRUE	FALSE	0.86827	FALSE	TRUE	FALSE	FALSE	Other / weak
ENSG00000139625	7	0.240272	-0.00163926	36	18	TRUE	TRUE	0.142857	0.142857	0.241912	TRUE	2	1	1	FALSE	0.00379852	0.240272	0.240272	18	FALSE	TRUE	0.00682251	FALSE	TRUE	FALSE	FALSE	Other / weak
ENSG00000139626	7	0.182358	-0.0396497	36	48	TRUE	TRUE	0.142857	0.571429	0.222007	TRUE	4	2	2	FALSE	-0.0396497	NA	NA	12	TRUE	FALSE	0.217429	TRUE	FALSE	FALSE	FALSE	Other / weak
ENSG00000139629	7	0.0421062	-0.737617	12	30	TRUE	TRUE	0.857143	0.142857	0.779723	TRUE	2	1	1	TRUE	-0.737617	-0.0195773	-0.0195773	18	TRUE	FALSE	17.518	TRUE	TRUE	FALSE	FALSE	Suppression
ENSG00000139631	7	0.393081	-0.178748	36	48	TRUE	TRUE	0.142857	0.428571	0.571829	TRUE	3	2	1	FALSE	-0.178748	NA	NA	12	TRUE	FALSE	0.454734	TRUE	TRUE	FALSE	FALSE	Late peak
ENSG00000139636	7	0.198882	-0.290267	36	24	TRUE	TRUE	0.428571	0.142857	0.489149	TRUE	3	1	2	FALSE	0.039671	0.198882	0.198882	12	FALSE	TRUE	1.45949	FALSE	TRUE	FALSE	FALSE	Other / weak
ENSG00000139637	7	0.28862	-1.45107	30	24	TRUE	TRUE	0.571429	0.285714	1.73969	TRUE	2	1	1	FALSE	-0.271467	0.28862	0.28862	6	FALSE	TRUE	5.02762	FALSE	TRUE	FALSE	TRUE	Biphasic (down→up)
ENSG00000139641	7	0.391265	-0.261877	36	24	TRUE	TRUE	0.285714	0.142857	0.653142	TRUE	2	1	1	FALSE	0.115499	0.391265	0.391265	12	FALSE	TRUE	0.66931	FALSE	TRUE	FALSE	TRUE	Biphasic (down→up)
ENSG00000139644	7	0.330847	-0.0926265	24	12	TRUE	TRUE	0.285714	0.142857	0.423474	TRUE	2	1	1	FALSE	-0.0127705	0.330847	0.330847	12	FALSE	TRUE	0.279967	FALSE	TRUE	FALSE	FALSE	Mid peak
ENSG00000139645	7	0.330823	0.113152	36	18	TRUE	FALSE	0	0.571429	0.217671	FALSE	2	1	1	FALSE	0.17895	0.330823	0.330823	18	FALSE	TRUE	0.342033	FALSE	TRUE	FALSE	FALSE	Sustained induction
ENSG00000139651	7	0.0696486	-0.0809694	18	30	TRUE	TRUE	0.571429	0.142857	0.150618	TRUE	3	2	1	FALSE	-0.0809694	-0.0367974	-0.0367974	12	TRUE	FALSE	1.16254	TRUE	TRUE	FALSE	FALSE	Other / weak
ENSG00000139668	7	0.308387	-0.0222162	36	48	TRUE	TRUE	0.142857	0.285714	0.330603	TRUE	2	1	1	FALSE	-0.0222162	NA	NA	12	TRUE	FALSE	0.0720401	TRUE	TRUE	FALSE	FALSE	Late peak
ENSG00000139675	7	1.08393	-0.211238	12	42	TRUE	TRUE	0.285714	0.142857	1.29517	TRUE	1	0	1	FALSE	-0.211238	0.479499	0.479499	30	TRUE	FALSE	0.194882	TRUE	TRUE	FALSE	FALSE	Early peak
ENSG00000139679	7	0.363485	0.230124	18	12	TRUE	FALSE	0	0.857143	0.133361	FALSE	4	2	2	FALSE	0.270435	0.363485	0.363485	6	FALSE	TRUE	0.633104	FALSE	FALSE	FALSE	FALSE	Sustained induction
ENSG00000139684	7	-0.153654	-0.569754	48	24	FALSE	TRUE	1	0	0.4161	FALSE	3	1	2	TRUE	NA	-0.153654	-0.153654	24	FALSE	TRUE	NA	TRUE	TRUE	FALSE	FALSE	Suppression
ENSG00000139687	7	0.237257	-0.417432	30	24	TRUE	TRUE	0.571429	0.142857	0.654689	TRUE	3	1	2	FALSE	-0.0119684	0.237257	0.237257	6	FALSE	TRUE	1.75941	FALSE	TRUE	FALSE	FALSE	Other / weak
ENSG00000139697	7	0.296169	0.0176886	30	48	TRUE	FALSE	0	0.142857	0.27848	FALSE	2	1	1	FALSE	0.0176886	NA	NA	18	TRUE	FALSE	0.0597247	TRUE	TRUE	FALSE	FALSE	Mid peak
ENSG00000139714	7	0.0808671	-0.320849	36	24	TRUE	TRUE	0.428571	0.428571	0.401716	TRUE	2	1	1	FALSE	-0.0471872	0.0808671	0.0808671	12	FALSE	TRUE	3.96761	FALSE	TRUE	FALSE	FALSE	Other / weak
ENSG00000139718	7	0.416708	-0.119153	12	48	TRUE	TRUE	0.142857	0.428571	0.535861	TRUE	2	1	1	FALSE	-0.119153	NA	NA	36	TRUE	FALSE	0.285938	TRUE	TRUE	FALSE	FALSE	Early peak
ENSG00000139719	7	0.133691	-0.363918	30	18	TRUE	TRUE	0.714286	0.285714	0.497608	TRUE	4	2	2	TRUE	-0.0160057	0.133691	0.133691	12	FALSE	TRUE	2.72208	FALSE	FALSE	FALSE	FALSE	Suppression
ENSG00000139722	7	0.227362	-0.157404	24	30	TRUE	TRUE	0.142857	0.285714	0.384766	TRUE	3	2	1	FALSE	-0.157404	0.0808644	0.0808644	6	TRUE	FALSE	0.692309	TRUE	TRUE	FALSE	FALSE	Other / weak
ENSG00000139725	7	0.479275	-0.899681	12	24	TRUE	TRUE	0.285714	0.142857	1.37896	TRUE	1	0	1	FALSE	-0.899681	0.241191	0.241191	12	TRUE	FALSE	1.87717	FALSE	TRUE	FALSE	FALSE	Early peak
ENSG00000139726	7	0.0864641	-0.310925	48	18	TRUE	TRUE	0.571429	0.285714	0.397389	TRUE	3	1	2	FALSE	NA	0.0864641	0.0864641	30	FALSE	TRUE	3.596	FALSE	TRUE	FALSE	FALSE	Other / weak
ENSG00000139734	7	0.289904	-0.22902	24	36	TRUE	TRUE	0.428571	0.285714	0.518924	TRUE	2	1	1	FALSE	-0.22902	0.0427448	0.0427448	12	TRUE	FALSE	0.789987	TRUE	TRUE	FALSE	FALSE	Mid peak
ENSG00000139737	7	0.178871	-0.217331	18	30	TRUE	TRUE	0.714286	0.142857	0.396202	TRUE	3	2	1	FALSE	-0.217331	-0.0503169	-0.0503169	12	TRUE	FALSE	1.21502	TRUE	TRUE	FALSE	FALSE	Other / weak
ENSG00000139746	7	0.262104	-0.144433	24	48	TRUE	TRUE	0.571429	0.142857	0.406536	TRUE	3	2	1	FALSE	-0.144433	NA	NA	24	TRUE	FALSE	0.551051	TRUE	TRUE	FALSE	FALSE	Other / weak
ENSG00000139767	7	0.294062	-0.0867914	18	30	TRUE	TRUE	0.142857	0.857143	0.380853	TRUE	3	2	1	FALSE	-0.0867914	0.275498	0.275498	12	TRUE	FALSE	0.295147	FALSE	TRUE	FALSE	FALSE	Sustained induction
ENSG00000139793	7	0.114727	-0.518297	30	36	TRUE	TRUE	0.714286	0.142857	0.633024	TRUE	3	1	2	TRUE	-0.518297	0.053958	0.053958	6	TRUE	FALSE	4.51766	FALSE	TRUE	FALSE	FALSE	Suppression
ENSG00000139797	7	0.129548	-0.00544965	18	48	TRUE	TRUE	0.142857	0.428571	0.134998	TRUE	3	2	1	FALSE	-0.00544965	NA	NA	30	TRUE	FALSE	0.0420667	TRUE	TRUE	FALSE	FALSE	Other / weak
ENSG00000139826	7	0.215491	-0.307464	30	36	TRUE	TRUE	0.714286	0.142857	0.522955	TRUE	3	1	2	TRUE	-0.307464	-0.0218	-0.0218	6	TRUE	FALSE	1.42681	TRUE	TRUE	FALSE	FALSE	Suppression
ENSG00000139832	7	0.420033	-1.01794	36	24	TRUE	TRUE	0.571429	0.142857	1.43798	TRUE	2	1	1	FALSE	-0.00297784	0.420033	0.420033	12	FALSE	TRUE	2.42349	FALSE	TRUE	FALSE	TRUE	Biphasic (down→up)
ENSG00000139835	7	0.274161	-0.298922	30	18	TRUE	TRUE	0.285714	0.142857	0.573084	TRUE	2	1	1	FALSE	0.0355039	0.274161	0.274161	12	FALSE	TRUE	1.09032	FALSE	TRUE	FALSE	FALSE	Other / weak
ENSG00000139842	7	0.209688	-0.129205	12	24	TRUE	TRUE	0.428571	0.142857	0.338893	TRUE	2	1	1	FALSE	-0.129205	0.131587	0.131587	12	TRUE	FALSE	0.616176	FALSE	TRUE	FALSE	FALSE	Other / weak
ENSG00000139880	7	0.540631	0.162951	24	48	TRUE	FALSE	0	0.285714	0.37768	FALSE	3	2	1	FALSE	0.162951	NA	NA	24	TRUE	FALSE	0.301409	TRUE	TRUE	FALSE	FALSE	Mid peak
ENSG00000139890	7	0.314171	-0.389302	30	24	TRUE	TRUE	0.571429	0.142857	0.703473	TRUE	3	1	2	FALSE	-0.0516067	0.314171	0.314171	6	FALSE	TRUE	1.23914	FALSE	TRUE	FALSE	TRUE	Biphasic (down→up)
ENSG00000139899	7	0.215738	-0.143113	36	30	TRUE	TRUE	0.571429	0.142857	0.358851	TRUE	2	1	1	FALSE	0.0361569	0.215738	0.215738	6	FALSE	TRUE	0.663364	FALSE	TRUE	FALSE	FALSE	Other / weak
ENSG00000139908	7	0.331584	-0.0750801	18	48	TRUE	TRUE	0.142857	0.428571	0.406664	TRUE	3	2	1	FALSE	-0.0750801	NA	NA	30	TRUE	FALSE	0.226429	TRUE	TRUE	FALSE	FALSE	Early peak
ENSG00000139910	7	0.10722	-0.0639614	12	42	TRUE	TRUE	0.285714	0.285714	0.171181	TRUE	1	0	1	FALSE	-0.0639614	-0.0255067	-0.0255067	30	TRUE	FALSE	0.596543	TRUE	TRUE	FALSE	FALSE	Other / weak
ENSG00000139914	7	0.31971	-0.0830091	36	48	TRUE	TRUE	0.285714	0.142857	0.40272	TRUE	2	1	1	FALSE	-0.0830091	NA	NA	12	TRUE	FALSE	0.259638	TRUE	TRUE	FALSE	FALSE	Late peak
ENSG00000139921	7	0.16045	-0.292521	30	18	TRUE	TRUE	0.857143	0.142857	0.452971	TRUE	3	1	2	TRUE	-0.123506	0.16045	0.16045	12	FALSE	TRUE	1.82313	FALSE	TRUE	FALSE	FALSE	Suppression
ENSG00000139926	7	0.229896	-0.00663968	30	42	TRUE	TRUE	0.142857	0.571429	0.236535	TRUE	4	2	2	FALSE	-0.00663968	0.150599	0.150599	12	TRUE	FALSE	0.0288813	FALSE	FALSE	FALSE	FALSE	Other / weak
ENSG00000139970	7	-0.0424908	-0.606005	18	36	FALSE	TRUE	1	0	0.563514	FALSE	2	1	1	TRUE	-0.606005	-0.129671	-0.129671	18	TRUE	FALSE	NA	TRUE	TRUE	FALSE	FALSE	Suppression
ENSG00000139971	7	0.146922	-0.0480754	48	36	TRUE	TRUE	0.428571	0.142857	0.194997	TRUE	3	1	2	FALSE	NA	0.146922	0.146922	12	FALSE	TRUE	0.327218	FALSE	TRUE	FALSE	FALSE	Other / weak
ENSG00000139973	7	0.112409	-0.106504	12	30	TRUE	TRUE	0.571429	0.142857	0.218912	TRUE	2	1	1	FALSE	-0.106504	0.0431824	0.0431824	18	TRUE	FALSE	0.94747	TRUE	TRUE	FALSE	FALSE	Other / weak
ENSG00000139974	7	0.627612	-0.264086	30	18	TRUE	TRUE	0.285714	0.142857	0.891698	TRUE	3	1	2	FALSE	0.0060868	0.627612	0.627612	12	FALSE	TRUE	0.420778	FALSE	TRUE	FALSE	TRUE	Biphasic (down→up)
ENSG00000139977	7	0.202698	-0.121356	24	48	TRUE	TRUE	0.428571	0.142857	0.324054	TRUE	1	1	0	FALSE	-0.121356	NA	NA	24	TRUE	FALSE	0.598703	TRUE	TRUE	FALSE	FALSE	Other / weak
ENSG00000139985	7	0.262344	-0.0352616	36	48	TRUE	TRUE	0.142857	0.142857	0.297605	TRUE	3	2	1	FALSE	-0.0352616	NA	NA	12	TRUE	FALSE	0.13441	TRUE	TRUE	FALSE	FALSE	Other / weak
ENSG00000139990	7	0.155864	-0.102822	12	24	TRUE	TRUE	0.428571	0.142857	0.258687	TRUE	3	1	2	FALSE	-0.102822	0.043668	0.043668	12	TRUE	FALSE	0.659692	TRUE	TRUE	FALSE	FALSE	Other / weak
ENSG00000139998	7	0.237697	-0.168142	42	24	TRUE	TRUE	0.428571	0.428571	0.405839	TRUE	2	1	1	FALSE	0.132618	0.237697	0.237697	18	FALSE	TRUE	0.707379	FALSE	TRUE	FALSE	FALSE	Other / weak
ENSG00000140006	7	0.113511	-0.060853	30	12	TRUE	TRUE	0.142857	0.285714	0.174364	TRUE	4	2	2	FALSE	0.00664485	0.113511	0.113511	18	FALSE	TRUE	0.536099	FALSE	FALSE	FALSE	FALSE	Other / weak
ENSG00000140009	7	0.180847	-0.195546	30	24	TRUE	TRUE	0.428571	0.428571	0.376393	TRUE	2	1	1	FALSE	-0.0374261	0.180847	0.180847	6	FALSE	TRUE	1.08128	FALSE	TRUE	FALSE	FALSE	Other / weak
ENSG00000140022	7	0.207587	-0.149971	42	24	TRUE	TRUE	0.571429	0.428571	0.357558	TRUE	4	2	2	FALSE	0.157987	0.207587	0.207587	18	FALSE	TRUE	0.722452	FALSE	FALSE	FALSE	FALSE	Other / weak
ENSG00000140025	7	0.0497938	-0.306422	30	18	TRUE	TRUE	0.857143	0.142857	0.356216	TRUE	3	1	2	TRUE	-0.134246	0.0497938	0.0497938	12	FALSE	TRUE	6.15382	FALSE	TRUE	FALSE	FALSE	Suppression
ENSG00000140043	7	0.143013	-0.58978	12	24	TRUE	TRUE	0.857143	0.142857	0.732792	TRUE	2	1	1	TRUE	-0.58978	-0.0463892	-0.0463892	12	TRUE	FALSE	4.12397	TRUE	TRUE	FALSE	FALSE	Suppression
ENSG00000140044	7	0.166914	-0.363939	48	18	TRUE	TRUE	0.285714	0.428571	0.530852	TRUE	1	0	1	FALSE	NA	0.166914	0.166914	30	FALSE	TRUE	2.1804	FALSE	TRUE	FALSE	FALSE	Other / weak
ENSG00000140057	7	0.207147	-0.758211	36	24	TRUE	TRUE	0.857143	0.142857	0.965359	TRUE	2	1	1	TRUE	-0.214232	0.207147	0.207147	12	FALSE	TRUE	3.66025	FALSE	TRUE	FALSE	FALSE	Suppression
ENSG00000140104	7	0.212432	-0.753949	12	24	TRUE	TRUE	0.857143	0.142857	0.966381	TRUE	3	1	2	TRUE	-0.753949	-0.0502879	-0.0502879	12	TRUE	FALSE	3.54914	TRUE	TRUE	FALSE	FALSE	Suppression
ENSG00000140105	7	0.0631508	-0.406036	48	24	TRUE	TRUE	0.714286	0.285714	0.469187	TRUE	3	1	2	TRUE	NA	0.0631508	0.0631508	24	FALSE	TRUE	6.42963	FALSE	TRUE	FALSE	FALSE	Suppression
ENSG00000140153	7	0.145512	-0.0725197	42	12	TRUE	TRUE	0.142857	0.285714	0.218032	TRUE	3	2	1	FALSE	0.0415164	0.145512	0.145512	30	FALSE	TRUE	0.498377	FALSE	TRUE	FALSE	FALSE	Other / weak
ENSG00000140157	7	0.218869	-0.193366	24	12	TRUE	TRUE	0.571429	0.428571	0.412235	TRUE	2	1	1	FALSE	-0.041394	0.218869	0.218869	12	FALSE	TRUE	0.883477	FALSE	TRUE	FALSE	FALSE	Other / weak
ENSG00000140199	7	-0.01806	-0.735427	12	24	FALSE	TRUE	1	0	0.717367	FALSE	1	0	1	TRUE	-0.735427	-0.0274577	-0.0274577	12	TRUE	FALSE	NA	TRUE	TRUE	FALSE	FALSE	Suppression
ENSG00000140254	7	0.934097	-0.0661328	36	18	TRUE	TRUE	0.142857	0.285714	1.00023	TRUE	2	1	1	FALSE	0.229255	0.934097	0.934097	18	FALSE	TRUE	0.0707986	FALSE	TRUE	FALSE	FALSE	Late peak
ENSG00000140259	7	0.311893	0.00245028	36	48	TRUE	FALSE	0	0.428571	0.309442	FALSE	2	1	1	FALSE	0.00245028	NA	NA	12	TRUE	FALSE	0.00785615	TRUE	TRUE	FALSE	FALSE	Late peak
ENSG00000140262	7	0.149	-0.168143	48	36	TRUE	TRUE	0.714286	0.142857	0.317142	TRUE	4	2	2	FALSE	NA	0.149	0.149	12	FALSE	TRUE	1.12848	FALSE	FALSE	FALSE	FALSE	Other / weak
ENSG00000140263	7	0.106585	-0.269511	12	18	TRUE	TRUE	0.857143	0.142857	0.376096	TRUE	3	1	2	TRUE	-0.269511	-0.0479718	-0.0479718	6	TRUE	FALSE	2.52859	TRUE	TRUE	FALSE	FALSE	Suppression
ENSG00000140264	7	0.370155	-0.110256	24	12	TRUE	TRUE	0.142857	0.142857	0.48041	TRUE	4	2	2	FALSE	0.0739338	0.370155	0.370155	12	FALSE	TRUE	0.297864	FALSE	FALSE	FALSE	FALSE	Mid peak
ENSG00000140265	7	0.339866	-0.110356	12	48	TRUE	TRUE	0.285714	0.142857	0.450222	TRUE	2	1	1	FALSE	-0.110356	NA	NA	36	TRUE	FALSE	0.324706	TRUE	TRUE	FALSE	FALSE	Early peak
ENSG00000140274	7	0.397778	-0.0895871	36	18	TRUE	TRUE	0.285714	0.285714	0.487365	TRUE	2	1	1	FALSE	0.107089	0.397778	0.397778	18	FALSE	TRUE	0.225219	FALSE	TRUE	FALSE	FALSE	Late peak
ENSG00000140279	7	0.373669	-0.0599082	36	18	TRUE	TRUE	0.285714	0.428571	0.433577	TRUE	2	1	1	FALSE	0.102816	0.373669	0.373669	18	FALSE	TRUE	0.160324	FALSE	TRUE	FALSE	FALSE	Late peak
ENSG00000140280	7	0.0932718	-0.033258	30	18	TRUE	TRUE	0.285714	0.142857	0.12653	TRUE	3	1	2	FALSE	-0.0193112	0.0932718	0.0932718	12	FALSE	TRUE	0.356571	FALSE	TRUE	FALSE	FALSE	Other / weak
ENSG00000140284	7	0.0204039	-0.213027	12	36	TRUE	TRUE	0.714286	0.285714	0.233431	TRUE	4	2	2	FALSE	-0.213027	0.0194467	0.0194467	24	TRUE	FALSE	10.4405	FALSE	FALSE	FALSE	FALSE	Other / weak
ENSG00000140285	7	-0.0431792	-0.180671	12	24	FALSE	TRUE	1	0	0.137492	FALSE	4	2	2	FALSE	-0.180671	-0.122875	-0.122875	12	TRUE	FALSE	NA	TRUE	FALSE	FALSE	FALSE	Other / weak
ENSG00000140297	7	0.150722	-0.00526031	18	42	TRUE	TRUE	0.285714	0.285714	0.155982	TRUE	4	2	2	FALSE	-0.00526031	0.0197408	0.0197408	24	TRUE	FALSE	0.0349007	TRUE	FALSE	FALSE	FALSE	Other / weak
ENSG00000140299	7	0.446683	-0.43722	24	36	TRUE	TRUE	0.428571	0.142857	0.883903	TRUE	2	1	1	FALSE	-0.43722	0.250469	0.250469	12	TRUE	FALSE	0.978815	FALSE	TRUE	FALSE	FALSE	Mid peak
ENSG00000140307	7	0.16703	-0.263774	48	36	TRUE	TRUE	0.857143	0.142857	0.430804	TRUE	2	1	1	TRUE	NA	0.16703	0.16703	12	FALSE	TRUE	1.5792	FALSE	TRUE	FALSE	FALSE	Suppression
ENSG00000140319	7	-0.0303627	-0.384032	48	12	FALSE	TRUE	1	0	0.353669	FALSE	2	1	1	TRUE	NA	-0.0303627	-0.0303627	36	FALSE	TRUE	NA	TRUE	TRUE	FALSE	FALSE	Suppression
ENSG00000140320	7	0.550696	0.0711356	24	48	TRUE	FALSE	0	0.285714	0.47956	FALSE	3	2	1	FALSE	0.0711356	NA	NA	24	TRUE	FALSE	0.129174	TRUE	TRUE	FALSE	FALSE	Mid peak
ENSG00000140323	7	0.206446	-0.134781	42	18	TRUE	TRUE	0.285714	0.142857	0.341227	TRUE	2	1	1	FALSE	0.072307	0.206446	0.206446	24	FALSE	TRUE	0.652861	FALSE	TRUE	FALSE	FALSE	Other / weak
ENSG00000140326	7	0.282648	-0.109392	36	18	TRUE	TRUE	0.285714	0.142857	0.39204	TRUE	2	1	1	FALSE	0.090356	0.282648	0.282648	18	FALSE	TRUE	0.387024	FALSE	TRUE	FALSE	FALSE	Late peak
ENSG00000140332	7	0.272216	0.0291195	12	18	TRUE	FALSE	0	0.285714	0.243097	FALSE	4	2	2	FALSE	0.0291195	0.183661	0.183661	6	TRUE	FALSE	0.106972	FALSE	FALSE	FALSE	FALSE	Other / weak
ENSG00000140350	7	0.207271	-0.0262467	12	30	TRUE	TRUE	0.285714	0.142857	0.233517	TRUE	2	1	1	FALSE	-0.0262467	0.0706926	0.0706926	18	TRUE	FALSE	0.12663	TRUE	TRUE	FALSE	FALSE	Other / weak
ENSG00000140365	7	0.184175	-0.391668	36	24	TRUE	TRUE	0.571429	0.142857	0.575842	TRUE	2	1	1	FALSE	0.0892354	0.184175	0.184175	12	FALSE	TRUE	2.12661	FALSE	TRUE	FALSE	FALSE	Other / weak
ENSG00000140367	7	0.149261	-0.139555	30	48	TRUE	TRUE	0.142857	0.714286	0.288816	TRUE	1	1	0	FALSE	-0.139555	NA	NA	18	TRUE	FALSE	0.93497	TRUE	TRUE	FALSE	FALSE	Other / weak
ENSG00000140368	7	0.437376	-0.340306	36	24	TRUE	TRUE	0.571429	0.285714	0.777682	TRUE	2	1	1	FALSE	-0.165913	0.437376	0.437376	12	FALSE	TRUE	0.778062	FALSE	TRUE	FALSE	TRUE	Biphasic (down→up)
ENSG00000140374	7	0.230515	-0.294553	48	18	TRUE	TRUE	0.857143	0.142857	0.525069	TRUE	3	1	2	TRUE	NA	0.230515	0.230515	30	FALSE	TRUE	1.2778	FALSE	TRUE	FALSE	FALSE	Suppression
ENSG00000140382	7	-0.0126263	-0.157875	24	36	FALSE	TRUE	1	0	0.145249	FALSE	4	2	2	FALSE	-0.157875	-0.0424922	-0.0424922	12	TRUE	FALSE	NA	TRUE	FALSE	FALSE	FALSE	Other / weak
ENSG00000140386	7	0.175934	-0.296418	12	24	TRUE	TRUE	0.428571	0.285714	0.472352	TRUE	4	2	2	FALSE	-0.296418	0.142071	0.142071	12	TRUE	FALSE	1.68483	FALSE	FALSE	FALSE	FALSE	Other / weak
ENSG00000140391	7	0.381971	-0.306495	24	36	TRUE	TRUE	0.714286	0.142857	0.688466	TRUE	2	1	1	FALSE	-0.306495	-0.0171365	-0.0171365	12	TRUE	FALSE	0.802405	TRUE	TRUE	TRUE	FALSE	Biphasic (up→down)
ENSG00000140395	7	0.127055	-0.401016	48	24	TRUE	TRUE	0.714286	0.142857	0.528071	TRUE	3	1	2	TRUE	NA	0.127055	0.127055	24	FALSE	TRUE	3.15624	FALSE	TRUE	FALSE	FALSE	Suppression
ENSG00000140396	7	0.087811	-0.0573956	12	24	TRUE	TRUE	0.428571	0.142857	0.145207	TRUE	2	1	1	FALSE	-0.0573956	0.0164589	0.0164589	12	TRUE	FALSE	0.653627	TRUE	TRUE	FALSE	FALSE	Other / weak
ENSG00000140398	7	0.223742	-0.242295	12	24	TRUE	TRUE	0.285714	0.285714	0.466037	TRUE	2	1	1	FALSE	-0.242295	0.147469	0.147469	12	TRUE	FALSE	1.08292	FALSE	TRUE	FALSE	FALSE	Other / weak
ENSG00000140400	7	0.324411	-0.0793816	18	30	TRUE	TRUE	0.285714	0.285714	0.403792	TRUE	3	2	1	FALSE	-0.0793816	0.231358	0.231358	12	TRUE	FALSE	0.244695	FALSE	TRUE	FALSE	FALSE	Early peak
ENSG00000140403	7	0.322304	-0.0292158	36	12	TRUE	TRUE	0.142857	0.428571	0.35152	TRUE	3	2	1	FALSE	0.0999322	0.322304	0.322304	24	FALSE	TRUE	0.0906467	FALSE	TRUE	FALSE	FALSE	Late peak
ENSG00000140406	7	0.675579	-0.159864	18	30	TRUE	TRUE	0.285714	0.285714	0.835443	TRUE	3	2	1	FALSE	-0.159864	0.234281	0.234281	12	TRUE	FALSE	0.236633	TRUE	TRUE	FALSE	FALSE	Early peak
ENSG00000140416	7	0.350751	-0.541791	36	24	TRUE	TRUE	0.571429	0.142857	0.892542	TRUE	2	1	1	FALSE	-0.102319	0.350751	0.350751	12	FALSE	TRUE	1.54466	FALSE	TRUE	FALSE	TRUE	Biphasic (down→up)
ENSG00000140443	7	0.282348	-0.232139	12	30	TRUE	TRUE	0.285714	0.428571	0.514487	TRUE	2	1	1	FALSE	-0.232139	0.267539	0.267539	18	TRUE	FALSE	0.822173	FALSE	TRUE	FALSE	FALSE	Early peak
ENSG00000140450	7	0.0417409	-0.269674	12	36	TRUE	TRUE	0.857143	0.142857	0.311414	TRUE	1	0	1	TRUE	-0.269674	-0.219071	-0.219071	24	TRUE	FALSE	6.46066	TRUE	TRUE	FALSE	FALSE	Suppression
ENSG00000140451	7	0.396687	0.00263826	18	48	TRUE	FALSE	0	0.285714	0.394049	FALSE	3	2	1	FALSE	0.00263826	NA	NA	30	TRUE	FALSE	0.00665073	TRUE	TRUE	FALSE	FALSE	Early peak
ENSG00000140455	7	0.197569	-0.0518096	36	18	TRUE	TRUE	0.285714	0.285714	0.249378	TRUE	3	1	2	FALSE	0.0758401	0.197569	0.197569	18	FALSE	TRUE	0.262236	FALSE	TRUE	FALSE	FALSE	Other / weak
ENSG00000140459	7	-0.000311911	-0.453171	36	18	FALSE	TRUE	1	0	0.452859	FALSE	3	1	2	TRUE	-0.170676	-0.000311911	-0.000311911	18	FALSE	TRUE	NA	TRUE	TRUE	FALSE	FALSE	Suppression
ENSG00000140463	7	0.0559763	-0.290592	30	24	TRUE	TRUE	0.571429	0.142857	0.346569	TRUE	4	2	2	FALSE	-0.0062961	0.0559763	0.0559763	6	FALSE	TRUE	5.19135	FALSE	FALSE	FALSE	FALSE	Other / weak
ENSG00000140464	7	0.422596	-0.0168633	36	48	TRUE	TRUE	0.142857	0.142857	0.439459	TRUE	3	2	1	FALSE	-0.0168633	NA	NA	12	TRUE	FALSE	0.0399042	TRUE	TRUE	FALSE	FALSE	Late peak
ENSG00000140465	7	0.273766	-0.175746	42	24	TRUE	TRUE	0.285714	0.285714	0.449512	TRUE	2	1	1	FALSE	0.174478	0.273766	0.273766	18	FALSE	TRUE	0.641955	FALSE	TRUE	FALSE	FALSE	Other / weak
ENSG00000140470	7	0.0474569	-0.096042	42	18	TRUE	TRUE	0.428571	0.142857	0.143499	TRUE	4	2	2	FALSE	-0.00760661	0.0474569	0.0474569	24	FALSE	TRUE	2.02377	FALSE	FALSE	FALSE	FALSE	Other / weak
ENSG00000140471	7	0.226426	-0.286691	24	12	TRUE	TRUE	0.285714	0.142857	0.513117	TRUE	1	1	0	FALSE	-0.0471454	0.226426	0.226426	12	FALSE	TRUE	1.26616	FALSE	TRUE	FALSE	FALSE	Other / weak
ENSG00000140474	7	0.240346	0.107931	42	24	TRUE	FALSE	0	0.714286	0.132415	FALSE	3	2	1	FALSE	0.116321	0.240346	0.240346	18	FALSE	TRUE	0.449065	FALSE	TRUE	FALSE	FALSE	Other / weak
ENSG00000140479	7	0.245596	-0.657028	36	30	TRUE	TRUE	0.571429	0.285714	0.902625	TRUE	2	1	1	FALSE	-0.219833	0.245596	0.245596	6	FALSE	TRUE	2.67524	FALSE	TRUE	FALSE	FALSE	Other / weak
ENSG00000140481	7	0.371691	-0.738275	36	24	TRUE	TRUE	0.428571	0.428571	1.10997	TRUE	2	1	1	FALSE	0.0543309	0.371691	0.371691	12	FALSE	TRUE	1.98626	FALSE	TRUE	FALSE	TRUE	Biphasic (down→up)
ENSG00000140488	7	0.554103	-0.228971	30	48	TRUE	TRUE	0.571429	0.142857	0.783074	TRUE	2	1	1	FALSE	-0.228971	NA	NA	18	TRUE	FALSE	0.413228	TRUE	TRUE	FALSE	FALSE	Mid peak
ENSG00000140497	7	0.67971	-0.0365959	24	12	TRUE	TRUE	0.142857	0.142857	0.716305	TRUE	3	2	1	FALSE	0.0975146	0.67971	0.67971	12	FALSE	TRUE	0.0538405	FALSE	TRUE	FALSE	FALSE	Mid peak
ENSG00000140511	7	0.3437	0.0166608	12	18	TRUE	FALSE	0	0.428571	0.327039	FALSE	2	1	1	FALSE	0.0166608	0.325931	0.325931	6	TRUE	FALSE	0.048475	FALSE	TRUE	FALSE	FALSE	Early peak
ENSG00000140519	7	0.572608	-0.105297	36	24	TRUE	TRUE	0.285714	0.142857	0.677905	TRUE	2	1	1	FALSE	-0.00583593	0.572608	0.572608	12	FALSE	TRUE	0.183891	FALSE	TRUE	FALSE	FALSE	Late peak
ENSG00000140521	7	0.495753	-0.0132194	24	48	TRUE	TRUE	0.142857	0.285714	0.508973	TRUE	3	2	1	FALSE	-0.0132194	NA	NA	24	TRUE	FALSE	0.0266653	TRUE	TRUE	FALSE	FALSE	Mid peak
ENSG00000140525	7	0.115039	-0.451559	12	36	TRUE	TRUE	0.714286	0.142857	0.566599	TRUE	3	1	2	TRUE	-0.451559	0.0650213	0.0650213	24	TRUE	FALSE	3.92525	FALSE	TRUE	FALSE	FALSE	Suppression
ENSG00000140526	7	0.180684	-0.230436	12	18	TRUE	TRUE	0.428571	0.142857	0.41112	TRUE	3	1	2	FALSE	-0.230436	0.0722352	0.0722352	6	TRUE	FALSE	1.27536	TRUE	TRUE	FALSE	FALSE	Other / weak
ENSG00000140527	7	0.143289	-0.290376	36	18	TRUE	TRUE	0.714286	0.142857	0.433666	TRUE	2	1	1	TRUE	-0.0705882	0.143289	0.143289	18	FALSE	TRUE	2.0265	FALSE	TRUE	FALSE	FALSE	Suppression
ENSG00000140534	7	0.144357	-0.0705902	18	24	TRUE	TRUE	0.285714	0.285714	0.214948	TRUE	3	2	1	FALSE	-0.0705902	0.0876818	0.0876818	6	TRUE	FALSE	0.488996	FALSE	TRUE	FALSE	FALSE	Other / weak
ENSG00000140538	7	0.0313057	-0.182927	48	30	TRUE	TRUE	0.428571	0.571429	0.214233	TRUE	2	1	1	FALSE	NA	0.0313057	0.0313057	18	FALSE	TRUE	5.84325	FALSE	TRUE	FALSE	FALSE	Other / weak
ENSG00000140543	7	0.112882	-0.503956	36	24	TRUE	TRUE	0.857143	0.142857	0.616839	TRUE	2	1	1	TRUE	-0.104083	0.112882	0.112882	12	FALSE	TRUE	4.46444	FALSE	TRUE	FALSE	FALSE	Suppression
ENSG00000140545	7	0.204986	-0.031559	42	30	TRUE	TRUE	0.142857	0.428571	0.236545	TRUE	2	1	1	FALSE	0.179502	0.204986	0.204986	12	FALSE	TRUE	0.153957	FALSE	TRUE	FALSE	FALSE	Other / weak
ENSG00000140548	7	0.310742	-0.0212176	12	48	TRUE	TRUE	0.142857	0.428571	0.331959	TRUE	2	1	1	FALSE	-0.0212176	NA	NA	36	TRUE	FALSE	0.0682806	TRUE	TRUE	FALSE	FALSE	Early peak
ENSG00000140553	7	0.465426	-0.0204095	36	24	TRUE	TRUE	0.142857	0.142857	0.485835	TRUE	2	1	1	FALSE	0.0616678	0.465426	0.465426	12	FALSE	TRUE	0.0438513	FALSE	TRUE	FALSE	FALSE	Late peak
ENSG00000140557	7	0.190007	-0.0655206	42	30	TRUE	TRUE	0.571429	0.285714	0.255527	TRUE	4	2	2	FALSE	0.152137	0.190007	0.190007	12	FALSE	TRUE	0.344833	FALSE	FALSE	FALSE	FALSE	Other / weak
ENSG00000140563	7	0.0446981	-0.132856	48	36	TRUE	TRUE	0.714286	0.142857	0.177554	TRUE	2	1	1	FALSE	NA	0.0446981	0.0446981	12	FALSE	TRUE	2.97229	FALSE	TRUE	FALSE	FALSE	Other / weak
ENSG00000140564	7	0.209438	-0.0731141	48	24	TRUE	TRUE	0.285714	0.571429	0.282552	TRUE	1	0	1	FALSE	NA	0.209438	0.209438	24	FALSE	TRUE	0.349097	FALSE	TRUE	FALSE	FALSE	Other / weak
ENSG00000140575	7	0.361922	-0.0350986	36	12	TRUE	TRUE	0.142857	0.428571	0.397021	TRUE	1	1	0	FALSE	0.154098	0.361922	0.361922	24	FALSE	TRUE	0.0969785	FALSE	TRUE	FALSE	FALSE	Late peak
ENSG00000140577	7	0.263762	0.00215257	36	48	TRUE	FALSE	0	0.142857	0.261609	FALSE	2	1	1	FALSE	0.00215257	NA	NA	12	TRUE	FALSE	0.00816104	TRUE	TRUE	FALSE	FALSE	Other / weak
ENSG00000140598	7	0.0771665	-0.292044	48	18	TRUE	TRUE	0.714286	0.142857	0.369211	TRUE	3	1	2	TRUE	NA	0.0771665	0.0771665	30	FALSE	TRUE	3.7846	FALSE	TRUE	FALSE	FALSE	Suppression
ENSG00000140612	7	-0.0354483	-0.43463	18	36	FALSE	TRUE	1	0	0.399182	FALSE	2	1	1	TRUE	-0.43463	-0.26721	-0.26721	18	TRUE	FALSE	NA	TRUE	TRUE	FALSE	FALSE	Suppression
ENSG00000140632	7	0.0867274	-0.372139	12	24	TRUE	TRUE	0.428571	0.285714	0.458867	TRUE	3	1	2	FALSE	-0.372139	0.0852382	0.0852382	12	TRUE	FALSE	4.29091	FALSE	TRUE	FALSE	FALSE	Other / weak
ENSG00000140650	7	0.358536	-0.0161653	36	48	TRUE	TRUE	0.142857	0.285714	0.374701	TRUE	1	1	0	FALSE	-0.0161653	NA	NA	12	TRUE	FALSE	0.045087	TRUE	TRUE	FALSE	FALSE	Late peak
ENSG00000140675	7	0.769334	-0.328662	36	12	TRUE	TRUE	0.571429	0.142857	1.098	TRUE	1	1	0	FALSE	-0.071738	0.769334	0.769334	24	FALSE	TRUE	0.427204	FALSE	TRUE	FALSE	TRUE	Biphasic (down→up)
ENSG00000140682	7	0.201289	-0.290776	36	18	TRUE	TRUE	0.571429	0.142857	0.492065	TRUE	3	1	2	FALSE	-0.0225212	0.201289	0.201289	18	FALSE	TRUE	1.44457	FALSE	TRUE	FALSE	FALSE	Other / weak
ENSG00000140688	7	0.272487	-0.0577098	36	48	TRUE	TRUE	0.142857	0.285714	0.330197	TRUE	2	1	1	FALSE	-0.0577098	NA	NA	12	TRUE	FALSE	0.211789	TRUE	TRUE	FALSE	FALSE	Other / weak
ENSG00000140691	7	0.29254	0.0614579	24	48	TRUE	FALSE	0	0.285714	0.231082	FALSE	3	2	1	FALSE	0.0614579	NA	NA	24	TRUE	FALSE	0.210084	TRUE	TRUE	FALSE	FALSE	Mid peak
ENSG00000140694	7	0.282661	-0.335962	30	18	TRUE	TRUE	0.285714	0.142857	0.618623	TRUE	2	1	1	FALSE	0.0561549	0.282661	0.282661	12	FALSE	TRUE	1.18857	FALSE	TRUE	FALSE	TRUE	Biphasic (down→up)
ENSG00000140718	7	0.133331	-0.0645993	18	30	TRUE	TRUE	0.428571	0.285714	0.197931	TRUE	3	2	1	FALSE	-0.0645993	0.113484	0.113484	12	TRUE	FALSE	0.484502	FALSE	TRUE	FALSE	FALSE	Other / weak
ENSG00000140740	7	0.03199	-0.162792	30	48	TRUE	TRUE	0.857143	0.142857	0.194782	TRUE	1	1	0	FALSE	-0.162792	NA	NA	18	TRUE	FALSE	5.08883	TRUE	TRUE	FALSE	FALSE	Other / weak
ENSG00000140743	7	1.20055	0.111796	24	36	TRUE	FALSE	0	0.285714	1.08875	FALSE	2	1	1	FALSE	0.111796	0.267581	0.267581	12	TRUE	FALSE	0.093121	TRUE	TRUE	FALSE	FALSE	Mid peak
ENSG00000140749	7	0.344453	0.0160137	18	36	TRUE	FALSE	0	0.142857	0.32844	FALSE	3	2	1	FALSE	0.0160137	0.0877702	0.0877702	18	TRUE	FALSE	0.0464903	TRUE	TRUE	FALSE	FALSE	Early peak
ENSG00000140750	7	0.207061	-0.00664574	36	48	TRUE	TRUE	0.142857	0.285714	0.213707	TRUE	4	2	2	FALSE	-0.00664574	NA	NA	12	TRUE	FALSE	0.0320955	TRUE	FALSE	FALSE	FALSE	Other / weak
ENSG00000140795	7	0.141406	-0.26744	12	24	TRUE	TRUE	0.571429	0.142857	0.408845	TRUE	2	1	1	FALSE	-0.26744	0.0582775	0.0582775	12	TRUE	FALSE	1.8913	TRUE	TRUE	FALSE	FALSE	Other / weak
ENSG00000140807	7	0.161984	-0.170994	42	24	TRUE	TRUE	0.571429	0.285714	0.332978	TRUE	2	1	1	FALSE	-0.0235122	0.161984	0.161984	18	FALSE	TRUE	1.05562	FALSE	TRUE	FALSE	FALSE	Other / weak
ENSG00000140829	7	0.431165	0.101902	12	48	TRUE	FALSE	0	0.428571	0.329262	FALSE	2	1	1	FALSE	0.101902	NA	NA	36	TRUE	FALSE	0.236342	TRUE	TRUE	FALSE	FALSE	Early peak
ENSG00000140830	7	0.217828	-0.0410025	24	48	TRUE	TRUE	0.142857	0.142857	0.25883	TRUE	3	2	1	FALSE	-0.0410025	NA	NA	24	TRUE	FALSE	0.188233	TRUE	TRUE	FALSE	FALSE	Other / weak
ENSG00000140832	7	0.13057	-0.0779916	12	30	TRUE	TRUE	0.142857	0.142857	0.208561	TRUE	2	1	1	FALSE	-0.0779916	0.0569066	0.0569066	18	TRUE	FALSE	0.597317	TRUE	TRUE	FALSE	FALSE	Other / weak
ENSG00000140836	7	0.265811	-0.358635	42	24	TRUE	TRUE	0.285714	0.428571	0.624446	TRUE	2	1	1	FALSE	0.0681923	0.265811	0.265811	18	FALSE	TRUE	1.34921	FALSE	TRUE	FALSE	FALSE	Other / weak
ENSG00000140848	7	0.206633	-0.349206	48	24	TRUE	TRUE	0.571429	0.285714	0.555838	TRUE	1	0	1	FALSE	NA	0.206633	0.206633	24	FALSE	TRUE	1.68998	FALSE	TRUE	FALSE	FALSE	Other / weak
ENSG00000140853	7	0.211924	-0.12356	42	24	TRUE	TRUE	0.571429	0.142857	0.335484	TRUE	2	1	1	FALSE	0.130256	0.211924	0.211924	18	FALSE	TRUE	0.583038	FALSE	TRUE	FALSE	FALSE	Other / weak
ENSG00000140854	7	0.194308	-0.621904	12	24	TRUE	TRUE	0.714286	0.142857	0.816212	TRUE	1	0	1	TRUE	-0.621904	0.107551	0.107551	12	TRUE	FALSE	3.20062	FALSE	TRUE	FALSE	FALSE	Suppression
ENSG00000140859	7	0.638807	-0.108437	36	24	TRUE	TRUE	0.142857	0.285714	0.747244	TRUE	2	1	1	FALSE	0.195602	0.638807	0.638807	12	FALSE	TRUE	0.16975	FALSE	TRUE	FALSE	FALSE	Late peak
ENSG00000140876	7	0.131334	-1.20384	30	24	TRUE	TRUE	0.857143	0.142857	1.33517	TRUE	4	2	2	TRUE	-0.301172	0.131334	0.131334	6	FALSE	TRUE	9.16625	FALSE	FALSE	FALSE	FALSE	Suppression
ENSG00000140905	7	0.130852	-0.79997	12	24	TRUE	TRUE	0.857143	0.142857	0.930821	TRUE	4	2	2	TRUE	-0.79997	-0.0661439	-0.0661439	12	TRUE	FALSE	6.11357	TRUE	FALSE	FALSE	FALSE	Suppression
ENSG00000140931	7	0.177805	-0.325363	42	24	TRUE	TRUE	0.428571	0.428571	0.503168	TRUE	2	1	1	FALSE	0.139269	0.177805	0.177805	18	FALSE	TRUE	1.82988	FALSE	TRUE	FALSE	FALSE	Other / weak
ENSG00000140937	7	0.249937	-0.15555	48	30	TRUE	TRUE	0.571429	0.285714	0.405487	TRUE	2	1	1	FALSE	NA	0.249937	0.249937	18	FALSE	TRUE	0.622358	FALSE	TRUE	FALSE	FALSE	Other / weak
ENSG00000140939	7	0.940874	-0.444438	36	24	TRUE	TRUE	0.428571	0.142857	1.38531	TRUE	2	1	1	FALSE	-0.053967	0.940874	0.940874	12	FALSE	TRUE	0.472367	FALSE	TRUE	FALSE	TRUE	Biphasic (down→up)
ENSG00000140941	7	0.303002	-0.129821	30	12	TRUE	TRUE	0.142857	0.285714	0.432823	TRUE	2	1	1	FALSE	0.0405266	0.303002	0.303002	18	FALSE	TRUE	0.428448	FALSE	TRUE	FALSE	FALSE	Mid peak
ENSG00000140943	7	0.139623	-0.269159	12	18	TRUE	TRUE	0.571429	0.142857	0.408783	TRUE	1	0	1	FALSE	-0.269159	0.0771987	0.0771987	6	TRUE	FALSE	1.92775	FALSE	TRUE	FALSE	FALSE	Other / weak
ENSG00000140948	7	0.228934	-0.208486	36	24	TRUE	TRUE	0.285714	0.428571	0.43742	TRUE	2	1	1	FALSE	0.0244664	0.228934	0.228934	12	FALSE	TRUE	0.910684	FALSE	TRUE	FALSE	FALSE	Other / weak
ENSG00000140950	7	0.195992	-0.614934	30	24	TRUE	TRUE	0.285714	0.285714	0.810926	TRUE	2	1	1	FALSE	0.0585998	0.195992	0.195992	6	FALSE	TRUE	3.13755	FALSE	TRUE	FALSE	FALSE	Other / weak
ENSG00000140961	7	1.23969	0.145853	24	12	TRUE	FALSE	0	0.285714	1.09383	FALSE	1	1	0	FALSE	0.292006	1.23969	1.23969	12	FALSE	TRUE	0.117653	FALSE	TRUE	FALSE	FALSE	Mid peak
ENSG00000140983	7	0.344198	-0.0611538	36	24	TRUE	TRUE	0.285714	0.285714	0.405351	TRUE	2	1	1	FALSE	-0.0437865	0.344198	0.344198	12	FALSE	TRUE	0.177671	FALSE	TRUE	FALSE	FALSE	Late peak
ENSG00000140986	7	0.161094	-0.262876	42	18	TRUE	TRUE	0.714286	0.285714	0.42397	TRUE	2	1	1	TRUE	-0.00740358	0.161094	0.161094	24	FALSE	TRUE	1.63181	FALSE	TRUE	FALSE	FALSE	Suppression
ENSG00000140987	7	0.191441	-0.00357548	30	48	TRUE	TRUE	0.142857	0.285714	0.195017	TRUE	2	1	1	FALSE	-0.00357548	NA	NA	18	TRUE	FALSE	0.0186766	TRUE	TRUE	FALSE	FALSE	Other / weak
ENSG00000140988	7	0.0997886	-0.134178	24	30	TRUE	TRUE	0.714286	0.142857	0.233967	TRUE	4	2	2	FALSE	-0.134178	-0.0604777	-0.0604777	6	TRUE	FALSE	1.34462	TRUE	FALSE	FALSE	FALSE	Other / weak
ENSG00000140990	7	0.074987	-0.0988196	30	18	TRUE	TRUE	0.428571	0.428571	0.173807	TRUE	3	1	2	FALSE	0.0177707	0.074987	0.074987	12	FALSE	TRUE	1.31782	FALSE	TRUE	FALSE	FALSE	Other / weak
ENSG00000140992	7	0.366147	-0.187854	36	48	TRUE	TRUE	0.571429	0.142857	0.554001	TRUE	2	1	1	FALSE	-0.187854	NA	NA	12	TRUE	FALSE	0.513058	TRUE	TRUE	FALSE	FALSE	Late peak
ENSG00000140993	7	0.344421	-0.0962275	24	48	TRUE	TRUE	0.428571	0.285714	0.440648	TRUE	1	1	0	FALSE	-0.0962275	NA	NA	24	TRUE	FALSE	0.279389	TRUE	TRUE	FALSE	FALSE	Mid peak
ENSG00000140995	7	0.271356	0.101145	42	30	TRUE	FALSE	0	0.571429	0.170211	FALSE	4	2	2	FALSE	0.200589	0.271356	0.271356	12	FALSE	TRUE	0.37274	FALSE	FALSE	FALSE	FALSE	Other / weak
ENSG00000141002	7	0.218297	0.0239862	12	30	TRUE	FALSE	0	0.285714	0.194311	FALSE	4	2	2	FALSE	0.0239862	0.166801	0.166801	18	TRUE	FALSE	0.109878	FALSE	FALSE	FALSE	FALSE	Other / weak
ENSG00000141012	7	0.354064	-0.184938	36	24	TRUE	TRUE	0.571429	0.285714	0.539002	TRUE	2	1	1	FALSE	-0.00747258	0.354064	0.354064	12	FALSE	TRUE	0.522328	FALSE	TRUE	FALSE	FALSE	Late peak
ENSG00000141013	7	0.344357	-0.207543	36	24	TRUE	TRUE	0.285714	0.285714	0.5519	TRUE	2	1	1	FALSE	0.141232	0.344357	0.344357	12	FALSE	TRUE	0.602699	FALSE	TRUE	FALSE	FALSE	Late peak
ENSG00000141026	7	0.138397	-0.123413	24	30	TRUE	TRUE	0.142857	0.285714	0.26181	TRUE	4	2	2	FALSE	-0.123413	0.0514503	0.0514503	6	TRUE	FALSE	0.891732	TRUE	FALSE	FALSE	FALSE	Other / weak
ENSG00000141027	7	0.214281	-0.0302972	36	12	TRUE	TRUE	0.428571	0.285714	0.244578	TRUE	1	1	0	FALSE	-0.0247104	0.214281	0.214281	24	FALSE	TRUE	0.14139	FALSE	TRUE	FALSE	FALSE	Other / weak
ENSG00000141028	7	0.330869	-0.189943	36	30	TRUE	TRUE	0.285714	0.428571	0.520812	TRUE	2	1	1	FALSE	0.0324288	0.330869	0.330869	6	FALSE	TRUE	0.574073	FALSE	TRUE	FALSE	FALSE	Late peak
ENSG00000141030	7	0.254027	-0.261074	24	12	TRUE	TRUE	0.428571	0.142857	0.515101	TRUE	2	1	1	FALSE	-0.106459	0.254027	0.254027	12	FALSE	TRUE	1.02774	FALSE	TRUE	FALSE	FALSE	Other / weak
ENSG00000141034	7	0.251493	-0.0977899	24	48	TRUE	TRUE	0.285714	0.285714	0.349283	TRUE	1	1	0	FALSE	-0.0977899	NA	NA	24	TRUE	FALSE	0.388837	TRUE	TRUE	FALSE	FALSE	Other / weak
ENSG00000141040	7	0.0463513	-0.555059	48	24	TRUE	TRUE	0.571429	0.142857	0.60141	TRUE	3	1	2	FALSE	NA	0.0463513	0.0463513	24	FALSE	TRUE	11.975	FALSE	TRUE	FALSE	FALSE	Other / weak
ENSG00000141068	7	0.546449	-0.683679	36	24	TRUE	TRUE	0.571429	0.285714	1.23013	TRUE	2	1	1	FALSE	-0.215918	0.546449	0.546449	12	FALSE	TRUE	1.25113	FALSE	TRUE	FALSE	TRUE	Biphasic (down→up)
ENSG00000141076	7	0.112479	-0.688832	48	24	TRUE	TRUE	0.714286	0.285714	0.801311	TRUE	3	1	2	TRUE	NA	0.112479	0.112479	24	FALSE	TRUE	6.12409	FALSE	TRUE	FALSE	FALSE	Suppression
ENSG00000141084	7	0.217065	-0.0147974	36	18	TRUE	TRUE	0.285714	0.285714	0.231862	TRUE	2	1	1	FALSE	-0.00918893	0.217065	0.217065	18	FALSE	TRUE	0.0681707	FALSE	TRUE	FALSE	FALSE	Other / weak
ENSG00000141086	7	0.233206	-0.209948	30	24	TRUE	TRUE	0.428571	0.285714	0.443154	TRUE	2	1	1	FALSE	-0.0212495	0.233206	0.233206	6	FALSE	TRUE	0.900269	FALSE	TRUE	FALSE	FALSE	Other / weak
ENSG00000141098	7	0.257787	0.0214713	12	30	TRUE	FALSE	0	0.285714	0.236316	FALSE	4	2	2	FALSE	0.0214713	0.179082	0.179082	18	TRUE	FALSE	0.0832907	FALSE	FALSE	FALSE	FALSE	Other / weak
ENSG00000141101	7	0.126729	-0.152434	36	18	TRUE	TRUE	0.714286	0.142857	0.279162	TRUE	2	1	1	FALSE	-0.0580576	0.126729	0.126729	18	FALSE	TRUE	1.20284	FALSE	TRUE	FALSE	FALSE	Other / weak
ENSG00000141127	7	0.162859	-0.523654	30	18	TRUE	TRUE	0.571429	0.285714	0.686513	TRUE	3	1	2	FALSE	-0.121701	0.162859	0.162859	12	FALSE	TRUE	3.21539	FALSE	TRUE	FALSE	FALSE	Other / weak
ENSG00000141179	7	0.116904	-0.432816	48	24	TRUE	TRUE	0.714286	0.142857	0.549721	TRUE	3	1	2	TRUE	NA	0.116904	0.116904	24	FALSE	TRUE	3.70232	FALSE	TRUE	FALSE	FALSE	Suppression
ENSG00000141198	7	0.075192	-0.255872	30	24	TRUE	TRUE	0.428571	0.142857	0.331064	TRUE	2	1	1	FALSE	0.0179752	0.075192	0.075192	6	FALSE	TRUE	3.40291	FALSE	TRUE	FALSE	FALSE	Other / weak
ENSG00000141219	7	-0.0189614	-0.462664	12	24	FALSE	TRUE	1	0	0.443703	FALSE	3	1	2	TRUE	-0.462664	-0.0865672	-0.0865672	12	TRUE	FALSE	NA	TRUE	TRUE	FALSE	FALSE	Suppression
ENSG00000141232	7	0.333778	-0.306366	36	48	TRUE	TRUE	0.428571	0.142857	0.640144	TRUE	3	2	1	FALSE	-0.306366	NA	NA	12	TRUE	FALSE	0.917874	TRUE	TRUE	TRUE	FALSE	Biphasic (up→down)
ENSG00000141252	7	0.765388	-0.184703	36	24	TRUE	TRUE	0.285714	0.142857	0.950092	TRUE	2	1	1	FALSE	0.0676847	0.765388	0.765388	12	FALSE	TRUE	0.24132	FALSE	TRUE	FALSE	FALSE	Late peak
ENSG00000141258	7	0.287036	-0.0751091	12	24	TRUE	TRUE	0.285714	0.285714	0.362145	TRUE	2	1	1	FALSE	-0.0751091	0.231198	0.231198	12	TRUE	FALSE	0.261671	FALSE	TRUE	FALSE	FALSE	Early peak
ENSG00000141279	7	-0.0645042	-0.355651	36	30	FALSE	TRUE	1	0	0.291146	FALSE	3	2	1	TRUE	-0.115788	-0.0645042	-0.0645042	6	FALSE	TRUE	NA	TRUE	TRUE	FALSE	FALSE	Suppression
ENSG00000141294	7	0.31009	-0.197096	36	48	TRUE	TRUE	0.428571	0.285714	0.507186	TRUE	2	1	1	FALSE	-0.197096	NA	NA	12	TRUE	FALSE	0.635608	TRUE	TRUE	FALSE	FALSE	Late peak
ENSG00000141295	7	0.281974	-0.378073	12	24	TRUE	TRUE	0.857143	0.142857	0.660047	TRUE	2	1	1	FALSE	-0.378073	-0.0209667	-0.0209667	12	TRUE	FALSE	1.3408	TRUE	TRUE	TRUE	FALSE	Biphasic (up→down)
ENSG00000141298	7	0.268284	-0.597551	42	24	TRUE	TRUE	0.428571	0.428571	0.865835	TRUE	2	1	1	FALSE	0.180185	0.268284	0.268284	18	FALSE	TRUE	2.2273	FALSE	TRUE	FALSE	FALSE	Other / weak
ENSG00000141314	7	0.409708	0.028249	30	24	TRUE	FALSE	0	0.571429	0.381459	FALSE	2	1	1	FALSE	0.230059	0.409708	0.409708	6	FALSE	TRUE	0.0689491	FALSE	TRUE	FALSE	FALSE	Sustained induction
ENSG00000141337	7	0.216468	-0.179023	24	12	TRUE	TRUE	0.571429	0.285714	0.395492	TRUE	3	2	1	FALSE	-0.140835	0.216468	0.216468	12	FALSE	TRUE	0.827018	FALSE	TRUE	FALSE	FALSE	Other / weak
ENSG00000141349	7	0.242526	-0.268383	48	36	TRUE	TRUE	0.714286	0.142857	0.510908	TRUE	1	0	1	TRUE	NA	0.242526	0.242526	12	FALSE	TRUE	1.10661	FALSE	TRUE	FALSE	FALSE	Suppression
ENSG00000141367	7	0.437417	0.00914201	24	12	TRUE	FALSE	0	0.428571	0.428275	FALSE	1	1	0	FALSE	0.168159	0.437417	0.437417	12	FALSE	TRUE	0.0209	FALSE	TRUE	FALSE	FALSE	Mid peak
ENSG00000141371	7	0.105649	-0.0471891	36	12	TRUE	TRUE	0.285714	0.285714	0.152838	TRUE	2	1	1	FALSE	0.011428	0.105649	0.105649	24	FALSE	TRUE	0.446659	FALSE	TRUE	FALSE	FALSE	Other / weak
ENSG00000141376	7	0.304595	-0.311471	12	24	TRUE	TRUE	0.428571	0.428571	0.616066	TRUE	2	1	1	FALSE	-0.311471	0.224709	0.224709	12	TRUE	FALSE	1.02258	FALSE	TRUE	FALSE	FALSE	Early peak
ENSG00000141378	7	0.254854	-0.32593	24	12	TRUE	TRUE	0.285714	0.142857	0.580784	TRUE	3	2	1	FALSE	-0.20896	0.254854	0.254854	12	FALSE	TRUE	1.27889	FALSE	TRUE	FALSE	FALSE	Other / weak
ENSG00000141380	7	0.290001	-0.185211	24	12	TRUE	TRUE	0.714286	0.142857	0.475213	TRUE	3	2	1	FALSE	-0.143036	0.290001	0.290001	12	FALSE	TRUE	0.638657	FALSE	TRUE	FALSE	FALSE	Mid peak
ENSG00000141384	7	0.0438111	-0.497863	12	24	TRUE	TRUE	0.857143	0.142857	0.541674	TRUE	2	1	1	TRUE	-0.497863	-0.0492676	-0.0492676	12	TRUE	FALSE	11.3639	TRUE	TRUE	FALSE	FALSE	Suppression
ENSG00000141385	7	0.272823	-0.148792	30	18	TRUE	TRUE	0.285714	0.142857	0.421615	TRUE	3	1	2	FALSE	0.0268632	0.272823	0.272823	12	FALSE	TRUE	0.545377	FALSE	TRUE	FALSE	FALSE	Other / weak
ENSG00000141391	7	0.143109	-0.135866	36	48	TRUE	TRUE	0.428571	0.428571	0.278975	TRUE	2	1	1	FALSE	-0.135866	NA	NA	12	TRUE	FALSE	0.949388	TRUE	TRUE	FALSE	FALSE	Other / weak
ENSG00000141404	7	0.203884	-0.115391	18	36	TRUE	TRUE	0.428571	0.285714	0.319275	TRUE	2	1	1	FALSE	-0.115391	0.133606	0.133606	18	TRUE	FALSE	0.565964	FALSE	TRUE	FALSE	FALSE	Other / weak
ENSG00000141424	7	0.134921	-0.183994	30	12	TRUE	TRUE	0.714286	0.142857	0.318915	TRUE	2	1	1	FALSE	-0.0718721	0.134921	0.134921	18	FALSE	TRUE	1.36372	FALSE	TRUE	FALSE	FALSE	Other / weak
ENSG00000141425	7	0.119846	-0.145727	30	42	TRUE	TRUE	0.714286	0.142857	0.265574	TRUE	2	1	1	FALSE	-0.145727	-0.124727	-0.124727	12	TRUE	FALSE	1.21596	TRUE	TRUE	FALSE	FALSE	Other / weak
ENSG00000141428	7	-0.0351357	-0.360418	48	24	FALSE	TRUE	1	0	0.325282	FALSE	3	1	2	TRUE	NA	-0.0351357	-0.0351357	24	FALSE	TRUE	NA	TRUE	TRUE	FALSE	FALSE	Suppression
ENSG00000141429	7	0.177728	-0.162925	30	18	TRUE	TRUE	0.285714	0.142857	0.340652	TRUE	4	2	2	FALSE	0.00898055	0.177728	0.177728	12	FALSE	TRUE	0.91671	FALSE	FALSE	FALSE	FALSE	Other / weak
ENSG00000141431	7	0.172898	-0.0727901	30	24	TRUE	TRUE	0.571429	0.142857	0.245688	TRUE	2	1	1	FALSE	-0.0479752	0.172898	0.172898	6	FALSE	TRUE	0.421001	FALSE	TRUE	FALSE	FALSE	Other / weak
ENSG00000141434	7	0.385381	-0.0208845	24	48	TRUE	TRUE	0.142857	0.142857	0.406266	TRUE	1	1	0	FALSE	-0.0208845	NA	NA	24	TRUE	FALSE	0.0541917	TRUE	TRUE	FALSE	FALSE	Mid peak
ENSG00000141437	7	0.0814303	-0.0662936	18	48	TRUE	TRUE	0.571429	0.142857	0.147724	TRUE	3	2	1	FALSE	-0.0662936	NA	NA	30	TRUE	FALSE	0.814115	TRUE	TRUE	FALSE	FALSE	Other / weak
ENSG00000141441	7	0.757303	0.0552494	18	12	TRUE	FALSE	0	0.285714	0.702053	FALSE	2	1	1	FALSE	0.22815	0.757303	0.757303	6	FALSE	TRUE	0.0729555	FALSE	TRUE	FALSE	FALSE	Early peak
ENSG00000141446	7	0.0663045	-0.0442421	30	36	TRUE	TRUE	0.714286	0.142857	0.110547	TRUE	5	3	2	FALSE	-0.0442421	-0.0140527	-0.0140527	6	TRUE	FALSE	0.667256	TRUE	FALSE	FALSE	FALSE	Other / weak
ENSG00000141447	7	0.203282	-0.557761	12	24	TRUE	TRUE	0.714286	0.142857	0.761043	TRUE	3	1	2	TRUE	-0.557761	0.0206005	0.0206005	12	TRUE	FALSE	2.74378	TRUE	TRUE	FALSE	FALSE	Suppression
ENSG00000141449	7	0.0621502	-0.018866	42	18	TRUE	TRUE	0.285714	0.285714	0.0810162	TRUE	4	2	2	FALSE	0.0377253	0.0621502	0.0621502	24	FALSE	TRUE	0.303555	FALSE	FALSE	FALSE	FALSE	Other / weak
ENSG00000141452	7	0.271501	-0.0560021	48	36	TRUE	TRUE	0.571429	0.428571	0.327503	TRUE	3	1	2	FALSE	NA	0.271501	0.271501	12	FALSE	TRUE	0.206269	FALSE	TRUE	FALSE	FALSE	Other / weak
ENSG00000141456	7	0.392472	-0.0470077	12	48	TRUE	TRUE	0.142857	0.428571	0.43948	TRUE	2	1	1	FALSE	-0.0470077	NA	NA	36	TRUE	FALSE	0.119773	TRUE	TRUE	FALSE	FALSE	Early peak
ENSG00000141458	7	0.256318	0.0849567	24	48	TRUE	FALSE	0	0.285714	0.171361	FALSE	1	1	0	FALSE	0.0849567	NA	NA	24	TRUE	FALSE	0.331451	TRUE	TRUE	FALSE	FALSE	Other / weak
ENSG00000141480	7	0.0987331	-0.0717445	30	18	TRUE	TRUE	0.571429	0.142857	0.170478	TRUE	3	1	2	FALSE	-0.042985	0.0987331	0.0987331	12	FALSE	TRUE	0.726651	FALSE	TRUE	FALSE	FALSE	Other / weak
ENSG00000141499	7	0.211209	-0.0266292	24	12	TRUE	TRUE	0.142857	0.428571	0.237839	TRUE	2	1	1	FALSE	0.0384184	0.211209	0.211209	12	FALSE	TRUE	0.12608	FALSE	TRUE	FALSE	FALSE	Other / weak
ENSG00000141503	7	0.409799	-0.0425058	12	24	TRUE	TRUE	0.142857	0.428571	0.452305	TRUE	2	1	1	FALSE	-0.0425058	0.398089	0.398089	12	TRUE	FALSE	0.103723	FALSE	TRUE	FALSE	FALSE	Early peak
ENSG00000141504	7	0.431911	-0.0158169	30	18	TRUE	TRUE	0.142857	0.428571	0.447728	TRUE	3	1	2	FALSE	0.0907892	0.431911	0.431911	12	FALSE	TRUE	0.0366208	FALSE	TRUE	FALSE	FALSE	Mid peak
ENSG00000141505	7	0.174056	-0.157783	36	30	TRUE	TRUE	0.285714	0.142857	0.331839	TRUE	5	2	3	FALSE	-0.0459906	0.174056	0.174056	6	FALSE	TRUE	0.906509	FALSE	FALSE	FALSE	FALSE	Other / weak
ENSG00000141510	7	0.303743	-0.210899	30	18	TRUE	TRUE	0.428571	0.142857	0.514642	TRUE	3	1	2	FALSE	-0.0606573	0.303743	0.303743	12	FALSE	TRUE	0.694336	FALSE	TRUE	FALSE	FALSE	Mid peak
ENSG00000141519	7	0.213386	-0.239077	36	48	TRUE	TRUE	0.428571	0.142857	0.452463	TRUE	2	1	1	FALSE	-0.239077	NA	NA	12	TRUE	FALSE	1.12039	TRUE	TRUE	FALSE	FALSE	Other / weak
ENSG00000141522	7	0.36113	0.0910035	24	12	TRUE	FALSE	0	0.285714	0.270127	FALSE	3	2	1	FALSE	0.110883	0.36113	0.36113	12	FALSE	TRUE	0.251996	FALSE	TRUE	FALSE	FALSE	Mid peak
ENSG00000141524	7	0.353085	-0.567105	42	24	TRUE	TRUE	0.428571	0.428571	0.92019	TRUE	2	1	1	FALSE	0.144638	0.353085	0.353085	18	FALSE	TRUE	1.60614	FALSE	TRUE	FALSE	TRUE	Biphasic (down→up)
ENSG00000141526	7	0.765292	-0.458738	36	24	TRUE	TRUE	0.285714	0.142857	1.22403	TRUE	2	1	1	FALSE	0.063911	0.765292	0.765292	12	FALSE	TRUE	0.599429	FALSE	TRUE	FALSE	TRUE	Biphasic (down→up)
ENSG00000141527	7	0.417179	-0.105413	30	18	TRUE	TRUE	0.285714	0.285714	0.522592	TRUE	2	1	1	FALSE	0.165513	0.417179	0.417179	12	FALSE	TRUE	0.25268	FALSE	TRUE	FALSE	FALSE	Mid peak
ENSG00000141540	7	0.284098	-0.874888	12	24	TRUE	TRUE	0.428571	0.142857	1.15899	TRUE	1	0	1	FALSE	-0.874888	0.128383	0.128383	12	TRUE	FALSE	3.07953	FALSE	TRUE	FALSE	FALSE	Early peak
ENSG00000141542	7	0.254354	-0.443783	12	18	TRUE	TRUE	0.571429	0.285714	0.698137	TRUE	2	1	1	FALSE	-0.443783	0.189239	0.189239	6	TRUE	FALSE	1.74474	FALSE	TRUE	FALSE	FALSE	Other / weak
ENSG00000141543	7	0.476311	-0.127736	24	42	TRUE	TRUE	0.428571	0.142857	0.604047	TRUE	2	1	1	FALSE	-0.127736	0.0799478	0.0799478	18	TRUE	FALSE	0.268178	TRUE	TRUE	FALSE	FALSE	Mid peak
ENSG00000141551	7	0.276967	-0.12394	36	48	TRUE	TRUE	0.285714	0.285714	0.400907	TRUE	2	1	1	FALSE	-0.12394	NA	NA	12	TRUE	FALSE	0.447492	TRUE	TRUE	FALSE	FALSE	Other / weak
ENSG00000141552	7	0.177932	-0.0729505	24	12	TRUE	TRUE	0.428571	0.142857	0.250883	TRUE	2	1	1	FALSE	-0.0493915	0.177932	0.177932	12	FALSE	TRUE	0.40999	FALSE	TRUE	FALSE	FALSE	Other / weak
ENSG00000141556	7	0.21976	-0.191753	42	24	TRUE	TRUE	0.428571	0.142857	0.411513	TRUE	2	1	1	FALSE	0.0847022	0.21976	0.21976	18	FALSE	TRUE	0.872553	FALSE	TRUE	FALSE	FALSE	Other / weak
ENSG00000141560	7	0.173524	-0.213125	12	24	TRUE	TRUE	0.428571	0.428571	0.386649	TRUE	2	1	1	FALSE	-0.213125	0.139738	0.139738	12	TRUE	FALSE	1.22822	FALSE	TRUE	FALSE	FALSE	Other / weak
ENSG00000141562	7	0.377573	-0.287838	36	24	TRUE	TRUE	0.428571	0.142857	0.665411	TRUE	2	1	1	FALSE	-0.216231	0.377573	0.377573	12	FALSE	TRUE	0.762339	FALSE	TRUE	FALSE	TRUE	Biphasic (down→up)
ENSG00000141564	7	0.319438	-0.164496	12	24	TRUE	TRUE	0.285714	0.142857	0.483934	TRUE	2	1	1	FALSE	-0.164496	0.198379	0.198379	12	TRUE	FALSE	0.514956	FALSE	TRUE	FALSE	FALSE	Early peak
ENSG00000141568	7	0.17605	0.0940605	36	48	TRUE	FALSE	0	0.571429	0.0819892	FALSE	4	2	2	FALSE	0.0940605	NA	NA	12	TRUE	FALSE	0.534284	TRUE	FALSE	FALSE	FALSE	Other / weak
ENSG00000141569	7	0.261078	-0.165284	12	18	TRUE	TRUE	0.285714	0.428571	0.426362	TRUE	2	1	1	FALSE	-0.165284	0.21273	0.21273	6	TRUE	FALSE	0.633083	FALSE	TRUE	FALSE	FALSE	Other / weak
ENSG00000141570	7	0.110049	-0.276967	30	18	TRUE	TRUE	0.428571	0.285714	0.387016	TRUE	2	1	1	FALSE	-0.0432962	0.110049	0.110049	12	FALSE	TRUE	2.51676	FALSE	TRUE	FALSE	FALSE	Other / weak
ENSG00000141576	7	0.315818	-0.163745	42	24	TRUE	TRUE	0.285714	0.285714	0.479564	TRUE	2	1	1	FALSE	0.190747	0.315818	0.315818	18	FALSE	TRUE	0.518479	FALSE	TRUE	FALSE	FALSE	Late peak
ENSG00000141577	7	0.838769	-0.275091	12	24	TRUE	TRUE	0.142857	0.142857	1.11386	TRUE	2	1	1	FALSE	-0.275091	0.524474	0.524474	12	TRUE	FALSE	0.32797	FALSE	TRUE	FALSE	FALSE	Early peak
ENSG00000141579	7	0.283645	-0.100157	36	48	TRUE	TRUE	0.428571	0.285714	0.383802	TRUE	2	1	1	FALSE	-0.100157	NA	NA	12	TRUE	FALSE	0.353108	TRUE	TRUE	FALSE	FALSE	Late peak
ENSG00000141580	7	0.448375	-0.0287552	24	12	TRUE	TRUE	0.142857	0.428571	0.47713	TRUE	2	1	1	FALSE	0.0350459	0.448375	0.448375	12	FALSE	TRUE	0.0641321	FALSE	TRUE	FALSE	FALSE	Mid peak
ENSG00000141582	7	0.300192	-0.0738534	24	48	TRUE	TRUE	0.142857	0.428571	0.374045	TRUE	3	2	1	FALSE	-0.0738534	NA	NA	24	TRUE	FALSE	0.246021	TRUE	TRUE	FALSE	FALSE	Mid peak
ENSG00000141622	7	0.120598	-0.182622	12	36	TRUE	TRUE	0.714286	0.285714	0.303221	TRUE	3	1	2	FALSE	-0.182622	-0.123578	-0.123578	24	TRUE	FALSE	1.5143	TRUE	TRUE	FALSE	FALSE	Other / weak
ENSG00000141627	7	0.21177	-0.0881976	18	36	TRUE	TRUE	0.571429	0.285714	0.299967	TRUE	2	1	1	FALSE	-0.0881976	0.0241139	0.0241139	18	TRUE	FALSE	0.416479	TRUE	TRUE	FALSE	FALSE	Other / weak
ENSG00000141639	7	0.185526	-0.0359658	30	48	TRUE	TRUE	0.142857	0.428571	0.221492	TRUE	3	2	1	FALSE	-0.0359658	NA	NA	18	TRUE	FALSE	0.193858	TRUE	TRUE	FALSE	FALSE	Other / weak
ENSG00000141642	7	0.16725	-0.721634	30	18	TRUE	TRUE	0.714286	0.142857	0.888885	TRUE	3	1	2	TRUE	-0.191627	0.16725	0.16725	12	FALSE	TRUE	4.3147	FALSE	TRUE	FALSE	FALSE	Suppression
ENSG00000141644	7	0.339294	-0.144311	24	48	TRUE	TRUE	0.285714	0.285714	0.483605	TRUE	3	2	1	FALSE	-0.144311	NA	NA	24	TRUE	FALSE	0.425328	TRUE	TRUE	FALSE	FALSE	Mid peak
ENSG00000141646	7	0.360271	-0.107088	24	36	TRUE	TRUE	0.428571	0.142857	0.46736	TRUE	2	1	1	FALSE	-0.107088	-0.0323058	-0.0323058	12	TRUE	FALSE	0.297243	TRUE	TRUE	FALSE	FALSE	Mid peak
ENSG00000141664	7	0.813207	0.0381832	18	48	TRUE	FALSE	0	0.285714	0.775023	FALSE	3	2	1	FALSE	0.0381832	NA	NA	30	TRUE	FALSE	0.0469539	TRUE	TRUE	FALSE	FALSE	Early peak
ENSG00000141665	7	0.161096	-0.501823	36	24	TRUE	TRUE	0.714286	0.142857	0.66292	TRUE	2	1	1	TRUE	-0.452641	0.161096	0.161096	12	FALSE	TRUE	3.11505	FALSE	TRUE	FALSE	FALSE	Suppression
ENSG00000141668	7	0.18178	-1.0922	48	18	TRUE	TRUE	0.714286	0.142857	1.27398	TRUE	1	0	1	TRUE	NA	0.18178	0.18178	30	FALSE	TRUE	6.00839	FALSE	TRUE	FALSE	FALSE	Suppression
ENSG00000141682	7	0.52535	-0.510508	24	36	TRUE	TRUE	0.571429	0.285714	1.03586	TRUE	2	1	1	FALSE	-0.510508	-0.187074	-0.187074	12	TRUE	FALSE	0.971748	TRUE	TRUE	TRUE	FALSE	Biphasic (up→down)
ENSG00000141696	7	0.339461	0.00451423	12	18	TRUE	FALSE	0	0.428571	0.334946	FALSE	2	1	1	FALSE	0.00451423	0.307865	0.307865	6	TRUE	FALSE	0.0132982	FALSE	TRUE	FALSE	FALSE	Early peak
ENSG00000141698	7	0.096841	-0.191942	48	36	TRUE	TRUE	0.714286	0.142857	0.288783	TRUE	3	1	2	FALSE	NA	0.096841	0.096841	12	FALSE	TRUE	1.98203	FALSE	TRUE	FALSE	FALSE	Other / weak
ENSG00000141699	7	0.160323	-0.10253	24	18	TRUE	TRUE	0.285714	0.428571	0.262853	TRUE	3	1	2	FALSE	-0.00121375	0.160323	0.160323	6	FALSE	TRUE	0.639521	FALSE	TRUE	FALSE	FALSE	Other / weak
ENSG00000141736	7	0.30021	-0.916101	36	24	TRUE	TRUE	0.571429	0.142857	1.21631	TRUE	2	1	1	FALSE	-0.15499	0.30021	0.30021	12	FALSE	TRUE	3.05153	FALSE	TRUE	FALSE	TRUE	Biphasic (down→up)
ENSG00000141741	7	0.208481	-0.107364	24	36	TRUE	TRUE	0.428571	0.285714	0.315845	TRUE	2	1	1	FALSE	-0.107364	0.0727173	0.0727173	12	TRUE	FALSE	0.514981	TRUE	TRUE	FALSE	FALSE	Other / weak
ENSG00000141744	7	0.218382	-0.561242	12	24	TRUE	TRUE	0.857143	0.142857	0.779624	TRUE	2	1	1	TRUE	-0.561242	-0.0321674	-0.0321674	12	TRUE	FALSE	2.57	TRUE	TRUE	FALSE	FALSE	Suppression
ENSG00000141750	7	0.506703	-0.13122	36	18	TRUE	TRUE	0.285714	0.142857	0.637923	TRUE	2	1	1	FALSE	0.194753	0.506703	0.506703	18	FALSE	TRUE	0.258968	FALSE	TRUE	FALSE	FALSE	Late peak
ENSG00000141753	7	0.267471	0.0602768	36	48	TRUE	FALSE	0	0.571429	0.207194	FALSE	4	2	2	FALSE	0.0602768	NA	NA	12	TRUE	FALSE	0.225358	TRUE	FALSE	FALSE	FALSE	Other / weak
ENSG00000141756	7	0.2302	0.0211315	18	30	TRUE	FALSE	0	0.428571	0.209068	FALSE	3	2	1	FALSE	0.0211315	0.143991	0.143991	12	TRUE	FALSE	0.0917963	FALSE	TRUE	FALSE	FALSE	Other / weak
ENSG00000141759	7	0.0582702	-0.213806	12	24	TRUE	TRUE	0.714286	0.285714	0.272076	TRUE	4	2	2	FALSE	-0.213806	0.0477307	0.0477307	12	TRUE	FALSE	3.66921	FALSE	FALSE	FALSE	FALSE	Other / weak
ENSG00000141854	7	0.498086	0.150409	30	18	TRUE	FALSE	0	0.571429	0.347677	FALSE	2	1	1	FALSE	0.325049	0.498086	0.498086	12	FALSE	TRUE	0.301974	FALSE	TRUE	FALSE	FALSE	Sustained induction
ENSG00000141858	7	0.466153	0.060509	24	48	TRUE	FALSE	0	0.285714	0.405644	FALSE	3	2	1	FALSE	0.060509	NA	NA	24	TRUE	FALSE	0.129805	TRUE	TRUE	FALSE	FALSE	Mid peak
ENSG00000141867	7	0.452462	0.00963866	18	30	TRUE	FALSE	0	0.571429	0.442823	FALSE	3	2	1	FALSE	0.00963866	0.405729	0.405729	12	TRUE	FALSE	0.0213027	FALSE	TRUE	FALSE	FALSE	Sustained induction
ENSG00000141873	7	0.223124	-0.187776	12	24	TRUE	TRUE	0.285714	0.285714	0.410901	TRUE	3	1	2	FALSE	-0.187776	0.16028	0.16028	12	TRUE	FALSE	0.841578	FALSE	TRUE	FALSE	FALSE	Other / weak
ENSG00000141905	7	0.417609	-0.12639	12	24	TRUE	TRUE	0.428571	0.285714	0.543999	TRUE	2	1	1	FALSE	-0.12639	0.283262	0.283262	12	TRUE	FALSE	0.302651	FALSE	TRUE	FALSE	FALSE	Early peak
ENSG00000141933	7	0.143078	-0.206791	36	30	TRUE	TRUE	0.714286	0.285714	0.349869	TRUE	2	1	1	FALSE	-0.0360926	0.143078	0.143078	6	FALSE	TRUE	1.4453	FALSE	TRUE	FALSE	FALSE	Other / weak
ENSG00000141934	7	0.34175	-0.00904365	36	18	TRUE	TRUE	0.142857	0.571429	0.350794	TRUE	3	1	2	FALSE	0.235271	0.34175	0.34175	18	FALSE	TRUE	0.0264627	FALSE	TRUE	FALSE	FALSE	Sustained induction
ENSG00000141956	7	0.207991	0.0184016	42	30	TRUE	FALSE	0	0.428571	0.189589	FALSE	4	2	2	FALSE	0.198237	0.207991	0.207991	12	FALSE	TRUE	0.0884734	FALSE	FALSE	FALSE	FALSE	Other / weak
ENSG00000141959	7	0.520966	-0.427413	36	24	TRUE	TRUE	0.571429	0.142857	0.948379	TRUE	2	1	1	FALSE	-0.0991956	0.520966	0.520966	12	FALSE	TRUE	0.820424	FALSE	TRUE	FALSE	TRUE	Biphasic (down→up)
ENSG00000141965	7	0.20261	-0.152407	24	30	TRUE	TRUE	0.428571	0.285714	0.355017	TRUE	4	2	2	FALSE	-0.152407	0.00532745	0.00532745	6	TRUE	FALSE	0.752215	TRUE	FALSE	FALSE	FALSE	Other / weak
ENSG00000141971	7	0.215528	-0.0530398	36	18	TRUE	TRUE	0.285714	0.285714	0.268568	TRUE	4	2	2	FALSE	0.080703	0.215528	0.215528	18	FALSE	TRUE	0.246093	FALSE	FALSE	FALSE	FALSE	Other / weak
ENSG00000141985	7	0.563777	0.080344	24	48	TRUE	FALSE	0	0.285714	0.483433	FALSE	3	2	1	FALSE	0.080344	NA	NA	24	TRUE	FALSE	0.14251	TRUE	TRUE	FALSE	FALSE	Mid peak
ENSG00000141994	7	0.220473	0.00897319	18	30	TRUE	FALSE	0	0.571429	0.2115	FALSE	3	2	1	FALSE	0.00897319	0.212295	0.212295	12	TRUE	FALSE	0.0406998	FALSE	TRUE	FALSE	FALSE	Other / weak
ENSG00000142002	7	0.383637	0.0711568	36	12	TRUE	FALSE	0	0.285714	0.31248	FALSE	3	2	1	FALSE	0.220733	0.383637	0.383637	24	FALSE	TRUE	0.185479	FALSE	TRUE	FALSE	FALSE	Late peak
ENSG00000142039	7	0.21879	-0.404999	30	24	TRUE	TRUE	0.285714	0.285714	0.623789	TRUE	4	2	2	FALSE	0.0307697	0.21879	0.21879	6	FALSE	TRUE	1.85108	FALSE	FALSE	FALSE	FALSE	Other / weak
ENSG00000142046	7	0.236081	-0.139172	12	24	TRUE	TRUE	0.142857	0.142857	0.375253	TRUE	2	1	1	FALSE	-0.139172	0.126923	0.126923	12	TRUE	FALSE	0.589511	FALSE	TRUE	FALSE	FALSE	Other / weak
ENSG00000142065	7	0.142203	-0.148628	12	24	TRUE	TRUE	0.714286	0.285714	0.290832	TRUE	3	1	2	FALSE	-0.148628	0.134848	0.134848	12	TRUE	FALSE	1.04518	FALSE	TRUE	FALSE	FALSE	Other / weak
ENSG00000142082	7	0.271569	-0.585672	36	24	TRUE	TRUE	0.285714	0.142857	0.85724	TRUE	2	1	1	FALSE	0.129393	0.271569	0.271569	12	FALSE	TRUE	2.15663	FALSE	TRUE	FALSE	FALSE	Other / weak
ENSG00000142089	7	0.438356	-0.788775	36	18	TRUE	TRUE	0.285714	0.285714	1.22713	TRUE	2	1	1	FALSE	0.0365809	0.438356	0.438356	18	FALSE	TRUE	1.7994	FALSE	TRUE	FALSE	TRUE	Biphasic (down→up)
ENSG00000142102	7	0.471506	-0.101343	12	24	TRUE	TRUE	0.285714	0.142857	0.572849	TRUE	2	1	1	FALSE	-0.101343	0.242607	0.242607	12	TRUE	FALSE	0.214934	FALSE	TRUE	FALSE	FALSE	Early peak
ENSG00000142149	7	0.181635	-0.320733	12	24	TRUE	TRUE	0.714286	0.142857	0.502369	TRUE	2	1	1	TRUE	-0.320733	0.0630581	0.0630581	12	TRUE	FALSE	1.76581	TRUE	TRUE	FALSE	FALSE	Suppression
ENSG00000142156	7	0.704155	0.0850158	12	30	TRUE	FALSE	0	0.428571	0.619139	FALSE	2	1	1	FALSE	0.0850158	0.704075	0.704075	18	TRUE	FALSE	0.120734	FALSE	TRUE	FALSE	FALSE	Early peak
ENSG00000142166	7	0.133245	-0.116834	30	42	TRUE	TRUE	0.571429	0.142857	0.250079	TRUE	3	1	2	FALSE	-0.116834	-0.114799	-0.114799	12	TRUE	FALSE	0.87684	TRUE	TRUE	FALSE	FALSE	Other / weak
ENSG00000142168	7	0.224723	-0.202725	48	36	TRUE	TRUE	0.714286	0.142857	0.427448	TRUE	2	1	1	FALSE	NA	0.224723	0.224723	12	FALSE	TRUE	0.90211	FALSE	TRUE	FALSE	FALSE	Other / weak
ENSG00000142173	7	0.505923	-0.0838657	36	24	TRUE	TRUE	0.428571	0.428571	0.589789	TRUE	2	1	1	FALSE	-0.000829223	0.505923	0.505923	12	FALSE	TRUE	0.165768	FALSE	TRUE	FALSE	FALSE	Late peak
ENSG00000142178	7	0.505384	-0.353442	36	48	TRUE	TRUE	0.428571	0.285714	0.858826	TRUE	3	2	1	FALSE	-0.353442	NA	NA	12	TRUE	FALSE	0.699354	TRUE	TRUE	TRUE	FALSE	Biphasic (up→down)
ENSG00000142186	7	0.367795	-0.0424565	30	18	TRUE	TRUE	0.142857	0.285714	0.410251	TRUE	2	1	1	FALSE	0.106498	0.367795	0.367795	12	FALSE	TRUE	0.115435	FALSE	TRUE	FALSE	FALSE	Mid peak
ENSG00000142188	7	0.736967	-0.110751	24	36	TRUE	TRUE	0.285714	0.285714	0.847718	TRUE	2	1	1	FALSE	-0.110751	0.22514	0.22514	12	TRUE	FALSE	0.150279	TRUE	TRUE	FALSE	FALSE	Mid peak
ENSG00000142192	7	0.363795	-0.114998	12	30	TRUE	TRUE	0.285714	0.285714	0.478793	TRUE	2	1	1	FALSE	-0.114998	0.0602966	0.0602966	18	TRUE	FALSE	0.316106	TRUE	TRUE	FALSE	FALSE	Early peak
ENSG00000142197	7	0.236012	-0.360672	36	24	TRUE	TRUE	0.428571	0.285714	0.596684	TRUE	2	1	1	FALSE	0.0567527	0.236012	0.236012	12	FALSE	TRUE	1.52819	FALSE	TRUE	FALSE	FALSE	Other / weak
ENSG00000142207	7	0.22416	-0.114437	12	24	TRUE	TRUE	0.285714	0.285714	0.338597	TRUE	2	1	1	FALSE	-0.114437	0.187937	0.187937	12	TRUE	FALSE	0.510517	FALSE	TRUE	FALSE	FALSE	Other / weak
ENSG00000142208	7	0.267398	-0.224243	12	24	TRUE	TRUE	0.428571	0.142857	0.491641	TRUE	2	1	1	FALSE	-0.224243	0.115285	0.115285	12	TRUE	FALSE	0.838613	TRUE	TRUE	FALSE	FALSE	Other / weak
ENSG00000142227	7	0.361443	-0.0247362	12	48	TRUE	TRUE	0.142857	0.428571	0.386179	TRUE	2	1	1	FALSE	-0.0247362	NA	NA	36	TRUE	FALSE	0.0684374	TRUE	TRUE	FALSE	FALSE	Early peak
ENSG00000142230	7	0.325348	-0.209784	24	36	TRUE	TRUE	0.142857	0.285714	0.535132	TRUE	2	1	1	FALSE	-0.209784	0.244328	0.244328	12	TRUE	FALSE	0.644799	FALSE	TRUE	FALSE	FALSE	Mid peak
ENSG00000142233	7	0.365873	-0.105378	36	18	TRUE	TRUE	0.428571	0.285714	0.471251	TRUE	2	1	1	FALSE	-0.0100883	0.365873	0.365873	18	FALSE	TRUE	0.288017	FALSE	TRUE	FALSE	FALSE	Late peak
ENSG00000142235	7	0.555566	-0.354981	36	24	TRUE	TRUE	0.285714	0.285714	0.910547	TRUE	2	1	1	FALSE	0.0264666	0.555566	0.555566	12	FALSE	TRUE	0.638954	FALSE	TRUE	FALSE	TRUE	Biphasic (down→up)
ENSG00000142252	7	0.304091	-0.333052	48	24	TRUE	TRUE	0.428571	0.428571	0.637142	TRUE	1	0	1	FALSE	NA	0.304091	0.304091	24	FALSE	TRUE	1.09524	FALSE	TRUE	FALSE	TRUE	Biphasic (down→up)
ENSG00000142279	7	0.131937	0.0088851	36	30	TRUE	FALSE	0	0.428571	0.123052	FALSE	3	2	1	FALSE	0.0193165	0.131937	0.131937	6	FALSE	TRUE	0.0673433	FALSE	TRUE	FALSE	FALSE	Other / weak
ENSG00000142303	7	0.181388	-0.925744	36	24	TRUE	TRUE	0.428571	0.428571	1.10713	TRUE	2	1	1	FALSE	0.0670175	0.181388	0.181388	12	FALSE	TRUE	5.10366	FALSE	TRUE	FALSE	FALSE	Other / weak
ENSG00000142327	7	0.201216	-0.0547625	36	30	TRUE	TRUE	0.142857	0.428571	0.255979	TRUE	4	2	2	FALSE	0.0584997	0.201216	0.201216	6	FALSE	TRUE	0.272157	FALSE	FALSE	FALSE	FALSE	Other / weak
ENSG00000142330	7	0.392066	-0.160825	12	24	TRUE	TRUE	0.285714	0.285714	0.55289	TRUE	2	1	1	FALSE	-0.160825	0.258704	0.258704	12	TRUE	FALSE	0.410199	FALSE	TRUE	FALSE	FALSE	Early peak
ENSG00000142347	7	0.902822	-0.360746	12	30	TRUE	TRUE	0.285714	0.285714	1.26357	TRUE	2	1	1	FALSE	-0.360746	0.594057	0.594057	18	TRUE	FALSE	0.399576	FALSE	TRUE	FALSE	FALSE	Early peak
ENSG00000142396	7	0.363211	-0.19944	18	36	TRUE	TRUE	0.428571	0.285714	0.562651	TRUE	2	1	1	FALSE	-0.19944	0.0103919	0.0103919	18	TRUE	FALSE	0.549103	TRUE	TRUE	FALSE	FALSE	Early peak
ENSG00000142408	7	0.684406	-0.179239	36	24	TRUE	TRUE	0.285714	0.428571	0.863645	TRUE	2	1	1	FALSE	0.121007	0.684406	0.684406	12	FALSE	TRUE	0.26189	FALSE	TRUE	FALSE	FALSE	Late peak
ENSG00000142409	7	0.473225	-0.257193	24	30	TRUE	TRUE	0.285714	0.285714	0.730418	TRUE	3	2	1	FALSE	-0.257193	0.286668	0.286668	6	TRUE	FALSE	0.543489	FALSE	TRUE	FALSE	FALSE	Mid peak
ENSG00000142444	7	0.25027	-0.0386568	12	30	TRUE	TRUE	0.142857	0.714286	0.288927	TRUE	3	1	2	FALSE	-0.0386568	0.217147	0.217147	18	TRUE	FALSE	0.154461	FALSE	TRUE	FALSE	FALSE	Other / weak
ENSG00000142453	7	0.15931	-0.0443342	36	30	TRUE	TRUE	0.285714	0.285714	0.203645	TRUE	3	2	1	FALSE	0.0800586	0.15931	0.15931	6	FALSE	TRUE	0.278288	FALSE	TRUE	FALSE	FALSE	Other / weak
ENSG00000142459	7	0.468001	-0.348394	36	24	TRUE	TRUE	0.285714	0.285714	0.816395	TRUE	2	1	1	FALSE	0.0243329	0.468001	0.468001	12	FALSE	TRUE	0.744431	FALSE	TRUE	FALSE	TRUE	Biphasic (down→up)
ENSG00000142494	7	0.346204	-0.154813	42	12	TRUE	TRUE	0.285714	0.285714	0.501017	TRUE	3	2	1	FALSE	0.334011	0.346204	0.346204	30	FALSE	TRUE	0.447173	FALSE	TRUE	FALSE	FALSE	Late peak
ENSG00000142507	7	0.223687	-0.108871	48	12	TRUE	TRUE	0.428571	0.285714	0.332558	TRUE	2	1	1	FALSE	NA	0.223687	0.223687	36	FALSE	TRUE	0.486713	FALSE	TRUE	FALSE	FALSE	Other / weak
ENSG00000142512	7	0.113881	-0.0454517	12	30	TRUE	TRUE	0.571429	0.142857	0.159332	TRUE	2	1	1	FALSE	-0.0454517	-0.0217855	-0.0217855	18	TRUE	FALSE	0.399118	TRUE	TRUE	FALSE	FALSE	Other / weak
ENSG00000142513	7	0.113828	-0.0509144	42	30	TRUE	TRUE	0.285714	0.142857	0.164742	TRUE	4	2	2	FALSE	-0.0342556	0.113828	0.113828	12	FALSE	TRUE	0.447292	FALSE	FALSE	FALSE	FALSE	Other / weak
ENSG00000142528	7	0.300231	-0.103152	18	48	TRUE	TRUE	0.571429	0.285714	0.403384	TRUE	3	2	1	FALSE	-0.103152	NA	NA	30	TRUE	FALSE	0.343577	TRUE	TRUE	FALSE	FALSE	Early peak
ENSG00000142530	7	0.139975	-0.357493	12	24	TRUE	TRUE	0.714286	0.142857	0.497468	TRUE	2	1	1	TRUE	-0.357493	0.0647964	0.0647964	12	TRUE	FALSE	2.55398	FALSE	TRUE	FALSE	FALSE	Suppression
ENSG00000142534	7	-0.0871529	-0.36651	24	12	FALSE	TRUE	1	0	0.279357	FALSE	2	1	1	TRUE	-0.262099	-0.0871529	-0.0871529	12	FALSE	TRUE	NA	TRUE	TRUE	FALSE	FALSE	Suppression
ENSG00000142541	7	0.0219198	-0.153007	18	42	TRUE	TRUE	0.714286	0.285714	0.174927	TRUE	2	1	1	FALSE	-0.153007	-0.0382431	-0.0382431	24	TRUE	FALSE	6.98033	TRUE	TRUE	FALSE	FALSE	Other / weak
ENSG00000142544	7	0.503819	-0.00582162	24	48	TRUE	TRUE	0.142857	0.285714	0.509641	TRUE	3	2	1	FALSE	-0.00582162	NA	NA	24	TRUE	FALSE	0.011555	TRUE	TRUE	FALSE	FALSE	Mid peak
ENSG00000142546	7	0.133551	-0.401923	36	24	TRUE	TRUE	0.285714	0.428571	0.535474	TRUE	3	1	2	FALSE	0.045258	0.133551	0.133551	12	FALSE	TRUE	3.0095	FALSE	TRUE	FALSE	FALSE	Other / weak
ENSG00000142549	7	0.158118	-0.345568	42	30	TRUE	TRUE	0.428571	0.428571	0.503686	TRUE	2	1	1	FALSE	0.0598984	0.158118	0.158118	12	FALSE	TRUE	2.18551	FALSE	TRUE	FALSE	FALSE	Other / weak
ENSG00000142552	7	0.525819	0.148908	36	18	TRUE	FALSE	0	0.428571	0.376911	FALSE	2	1	1	FALSE	0.192585	0.525819	0.525819	18	FALSE	TRUE	0.283192	FALSE	TRUE	FALSE	FALSE	Late peak
ENSG00000142556	7	0.0658223	-0.221982	18	36	TRUE	TRUE	0.571429	0.142857	0.287804	TRUE	2	1	1	FALSE	-0.221982	-0.0306722	-0.0306722	18	TRUE	FALSE	3.37244	TRUE	TRUE	FALSE	FALSE	Other / weak
ENSG00000142599	7	0.306263	-0.323165	36	24	TRUE	TRUE	0.428571	0.428571	0.629428	TRUE	2	1	1	FALSE	-0.028875	0.306263	0.306263	12	FALSE	TRUE	1.05519	FALSE	TRUE	FALSE	TRUE	Biphasic (down→up)
ENSG00000142606	7	0.169476	-0.449995	48	24	TRUE	TRUE	0.571429	0.285714	0.619471	TRUE	1	0	1	FALSE	NA	0.169476	0.169476	24	FALSE	TRUE	2.65522	FALSE	TRUE	FALSE	FALSE	Other / weak
ENSG00000142609	7	0.0476568	-0.0688967	42	48	TRUE	TRUE	0.571429	0.428571	0.116553	TRUE	2	1	1	FALSE	-0.0688967	NA	NA	6	TRUE	FALSE	1.44568	TRUE	TRUE	FALSE	FALSE	Other / weak
ENSG00000142615	7	0.326441	-0.0326213	24	48	TRUE	TRUE	0.142857	0.285714	0.359062	TRUE	3	2	1	FALSE	-0.0326213	NA	NA	24	TRUE	FALSE	0.0999301	TRUE	TRUE	FALSE	FALSE	Mid peak
ENSG00000142621	7	0.21796	-0.413298	36	24	TRUE	TRUE	0.571429	0.285714	0.631258	TRUE	2	1	1	FALSE	-0.0510955	0.21796	0.21796	12	FALSE	TRUE	1.89621	FALSE	TRUE	FALSE	FALSE	Other / weak
ENSG00000142627	7	0.427286	-0.105011	36	24	TRUE	TRUE	0.142857	0.142857	0.532297	TRUE	2	1	1	FALSE	0.0446711	0.427286	0.427286	12	FALSE	TRUE	0.245763	FALSE	TRUE	FALSE	FALSE	Late peak
ENSG00000142632	7	0.20133	-0.328597	36	18	TRUE	TRUE	0.428571	0.285714	0.529927	TRUE	3	1	2	FALSE	0.0103648	0.20133	0.20133	18	FALSE	TRUE	1.63213	FALSE	TRUE	FALSE	FALSE	Other / weak
ENSG00000142634	7	0.41116	-0.442772	36	24	TRUE	TRUE	0.428571	0.285714	0.853932	TRUE	2	1	1	FALSE	0.038189	0.41116	0.41116	12	FALSE	TRUE	1.07688	FALSE	TRUE	FALSE	TRUE	Biphasic (down→up)
ENSG00000142655	7	0.136996	-0.0829169	12	24	TRUE	TRUE	0.571429	0.285714	0.219913	TRUE	2	1	1	FALSE	-0.0829169	0.110635	0.110635	12	TRUE	FALSE	0.605252	FALSE	TRUE	FALSE	FALSE	Other / weak
ENSG00000142657	7	0.203844	-0.0457812	48	36	TRUE	TRUE	0.571429	0.142857	0.249625	TRUE	2	1	1	FALSE	NA	0.203844	0.203844	12	FALSE	TRUE	0.224589	FALSE	TRUE	FALSE	FALSE	Other / weak
ENSG00000142669	7	0.43767	-0.0748492	36	12	TRUE	TRUE	0.142857	0.428571	0.51252	TRUE	3	2	1	FALSE	0.373966	0.43767	0.43767	24	FALSE	TRUE	0.171017	FALSE	TRUE	FALSE	FALSE	Late peak
ENSG00000142675	7	0.313712	0.0741822	18	30	TRUE	FALSE	0	0.428571	0.239529	FALSE	2	1	1	FALSE	0.0741822	0.306183	0.306183	12	TRUE	FALSE	0.236466	FALSE	TRUE	FALSE	FALSE	Early peak
ENSG00000142676	7	-0.133801	-0.371365	18	42	FALSE	TRUE	1	0	0.237564	FALSE	2	1	1	TRUE	-0.371365	-0.253178	-0.253178	24	TRUE	FALSE	NA	TRUE	TRUE	FALSE	FALSE	Suppression
ENSG00000142684	7	0.359139	-1.03139	24	30	TRUE	TRUE	0.857143	0.142857	1.39053	TRUE	5	2	3	FALSE	-1.03139	-0.167367	-0.167367	6	TRUE	FALSE	2.87185	TRUE	FALSE	FALSE	FALSE	Mid peak
ENSG00000142686	7	0.264443	-0.275968	12	24	TRUE	TRUE	0.285714	0.428571	0.540411	TRUE	3	1	2	FALSE	-0.275968	0.262374	0.262374	12	TRUE	FALSE	1.04358	FALSE	TRUE	FALSE	FALSE	Other / weak
ENSG00000142687	7	0.15045	-0.490598	36	24	TRUE	TRUE	0.571429	0.428571	0.641048	TRUE	2	1	1	FALSE	-0.0752063	0.15045	0.15045	12	FALSE	TRUE	3.26087	FALSE	TRUE	FALSE	FALSE	Other / weak
ENSG00000142700	7	0.213176	-0.0541702	12	18	TRUE	TRUE	0.142857	0.428571	0.267346	TRUE	2	1	1	FALSE	-0.0541702	0.19831	0.19831	6	TRUE	FALSE	0.254111	FALSE	TRUE	FALSE	FALSE	Other / weak
ENSG00000142731	7	0.197037	-0.147044	24	42	TRUE	TRUE	0.571429	0.142857	0.344081	TRUE	2	1	1	FALSE	-0.147044	0.0043401	0.0043401	18	TRUE	FALSE	0.746275	TRUE	TRUE	FALSE	FALSE	Other / weak
ENSG00000142733	7	0.491136	0.0809188	42	12	TRUE	FALSE	0	0.285714	0.410217	FALSE	1	1	0	FALSE	0.239704	0.491136	0.491136	30	FALSE	TRUE	0.164758	FALSE	TRUE	FALSE	FALSE	Late peak
ENSG00000142748	7	0.286288	-0.113523	30	18	TRUE	TRUE	0.571429	0.142857	0.399811	TRUE	3	1	2	FALSE	-0.0372596	0.286288	0.286288	12	FALSE	TRUE	0.396532	FALSE	TRUE	FALSE	FALSE	Mid peak
ENSG00000142751	7	0.512808	-0.00842983	24	42	TRUE	TRUE	0.285714	0.285714	0.521237	TRUE	2	1	1	FALSE	-0.00842983	0.0191755	0.0191755	18	TRUE	FALSE	0.0164386	TRUE	TRUE	FALSE	FALSE	Mid peak
ENSG00000142765	7	0.288384	-0.2222	36	48	TRUE	TRUE	0.428571	0.142857	0.510584	TRUE	2	1	1	FALSE	-0.2222	NA	NA	12	TRUE	FALSE	0.770501	TRUE	TRUE	FALSE	FALSE	Late peak
ENSG00000142784	7	0.138363	-0.108196	12	24	TRUE	TRUE	0.428571	0.428571	0.246558	TRUE	1	0	1	FALSE	-0.108196	0.10492	0.10492	12	TRUE	FALSE	0.781973	FALSE	TRUE	FALSE	FALSE	Other / weak
ENSG00000142794	7	0.178663	-0.499515	42	18	TRUE	TRUE	0.285714	0.285714	0.678178	TRUE	2	1	1	FALSE	0.0601104	0.178663	0.178663	24	FALSE	TRUE	2.79585	FALSE	TRUE	FALSE	FALSE	Other / weak
ENSG00000142798	7	0.502454	-0.246735	12	30	TRUE	TRUE	0.428571	0.142857	0.749189	TRUE	2	1	1	FALSE	-0.246735	0.23277	0.23277	18	TRUE	FALSE	0.491059	FALSE	TRUE	FALSE	FALSE	Early peak
ENSG00000142856	7	-0.140143	-0.350697	48	12	FALSE	TRUE	1	0	0.210554	FALSE	4	2	2	TRUE	NA	-0.140143	-0.140143	36	FALSE	TRUE	NA	TRUE	FALSE	FALSE	FALSE	Suppression
ENSG00000142864	7	0.169006	-0.180484	12	36	TRUE	TRUE	0.714286	0.142857	0.34949	TRUE	1	0	1	FALSE	-0.180484	-0.0453469	-0.0453469	24	TRUE	FALSE	1.06791	TRUE	TRUE	FALSE	FALSE	Other / weak
ENSG00000142867	7	0.128724	-0.125908	30	12	TRUE	TRUE	0.428571	0.428571	0.254632	TRUE	1	1	0	FALSE	-0.086226	0.128724	0.128724	18	FALSE	TRUE	0.978131	FALSE	TRUE	FALSE	FALSE	Other / weak
ENSG00000142871	7	0.369498	-0.114003	18	36	TRUE	TRUE	0.428571	0.285714	0.4835	TRUE	2	1	1	FALSE	-0.114003	-0.00905187	-0.00905187	18	TRUE	FALSE	0.308534	TRUE	TRUE	FALSE	FALSE	Early peak
ENSG00000142875	7	0.0966069	-0.318512	30	36	TRUE	TRUE	0.857143	0.142857	0.415119	TRUE	3	1	2	TRUE	-0.318512	-0.00227133	-0.00227133	6	TRUE	FALSE	3.29699	TRUE	TRUE	FALSE	FALSE	Suppression
ENSG00000142892	7	0.0235047	-0.189467	30	24	TRUE	TRUE	0.857143	0.142857	0.212971	TRUE	4	2	2	FALSE	-0.177479	0.0235047	0.0235047	6	FALSE	TRUE	8.06079	FALSE	FALSE	FALSE	FALSE	Other / weak
ENSG00000142920	7	0.299421	-0.543733	36	24	TRUE	TRUE	0.428571	0.142857	0.843154	TRUE	2	1	1	FALSE	-0.00369608	0.299421	0.299421	12	FALSE	TRUE	1.81595	FALSE	TRUE	FALSE	TRUE	Biphasic (down→up)
ENSG00000142937	7	-0.011442	-0.212833	18	42	FALSE	TRUE	1	0	0.201391	FALSE	2	1	1	FALSE	-0.212833	-0.123174	-0.123174	24	TRUE	FALSE	NA	TRUE	TRUE	FALSE	FALSE	Other / weak
ENSG00000142945	7	0.5913	-0.155837	24	36	TRUE	TRUE	0.428571	0.142857	0.747137	TRUE	2	1	1	FALSE	-0.155837	0.209543	0.209543	12	TRUE	FALSE	0.263549	TRUE	TRUE	FALSE	FALSE	Mid peak
ENSG00000142949	7	0.308944	-0.224654	12	30	TRUE	TRUE	0.285714	0.428571	0.533598	TRUE	2	1	1	FALSE	-0.224654	0.272756	0.272756	18	TRUE	FALSE	0.727167	FALSE	TRUE	FALSE	FALSE	Early peak
ENSG00000142961	7	0.410313	-0.0944025	36	24	TRUE	TRUE	0.571429	0.285714	0.504715	TRUE	3	2	1	FALSE	-0.0788086	0.410313	0.410313	12	FALSE	TRUE	0.230075	FALSE	TRUE	FALSE	FALSE	Late peak
ENSG00000143033	7	0.360134	-0.219522	24	36	TRUE	TRUE	0.714286	0.285714	0.579655	TRUE	2	1	1	FALSE	-0.219522	-0.0773274	-0.0773274	12	TRUE	FALSE	0.609557	TRUE	TRUE	FALSE	FALSE	Mid peak
ENSG00000143036	7	0.232687	-0.58883	48	24	TRUE	TRUE	0.714286	0.142857	0.821516	TRUE	3	1	2	TRUE	NA	0.232687	0.232687	24	FALSE	TRUE	2.53057	FALSE	TRUE	FALSE	FALSE	Suppression
ENSG00000143061	7	0.270783	-0.589734	12	24	TRUE	TRUE	0.428571	0.285714	0.860516	TRUE	2	1	1	FALSE	-0.589734	0.206705	0.206705	12	TRUE	FALSE	2.17788	FALSE	TRUE	FALSE	FALSE	Other / weak
ENSG00000143067	7	0.637187	-0.0848091	18	48	TRUE	TRUE	0.142857	0.285714	0.721996	TRUE	1	1	0	FALSE	-0.0848091	NA	NA	30	TRUE	FALSE	0.133099	TRUE	TRUE	FALSE	FALSE	Early peak
ENSG00000143079	7	0.149878	-0.220164	36	24	TRUE	TRUE	0.428571	0.428571	0.370042	TRUE	3	1	2	FALSE	0.11774	0.149878	0.149878	12	FALSE	TRUE	1.46895	FALSE	TRUE	FALSE	FALSE	Other / weak
ENSG00000143093	7	0.172132	-0.071667	12	30	TRUE	TRUE	0.428571	0.142857	0.243799	TRUE	1	0	1	FALSE	-0.071667	0.106078	0.106078	18	TRUE	FALSE	0.41635	FALSE	TRUE	FALSE	FALSE	Other / weak
ENSG00000143106	7	0.387501	-0.115113	24	12	TRUE	TRUE	0.142857	0.285714	0.502614	TRUE	2	1	1	FALSE	0.0139188	0.387501	0.387501	12	FALSE	TRUE	0.297066	FALSE	TRUE	FALSE	FALSE	Mid peak
ENSG00000143110	7	0.398919	-0.108206	30	18	TRUE	TRUE	0.285714	0.142857	0.507125	TRUE	3	1	2	FALSE	0.0330249	0.398919	0.398919	12	FALSE	TRUE	0.271249	FALSE	TRUE	FALSE	FALSE	Mid peak
ENSG00000143126	7	0.486246	-0.0820461	36	24	TRUE	TRUE	0.142857	0.428571	0.568292	TRUE	2	1	1	FALSE	0.041905	0.486246	0.486246	12	FALSE	TRUE	0.168734	FALSE	TRUE	FALSE	FALSE	Late peak
ENSG00000143147	7	0.502372	-0.325648	36	24	TRUE	TRUE	0.285714	0.428571	0.82802	TRUE	2	1	1	FALSE	0.0913308	0.502372	0.502372	12	FALSE	TRUE	0.648222	FALSE	TRUE	FALSE	TRUE	Biphasic (down→up)
ENSG00000143149	7	0.251956	-0.171659	24	36	TRUE	TRUE	0.428571	0.142857	0.423614	TRUE	2	1	1	FALSE	-0.171659	7.15546e-05	7.15546e-05	12	TRUE	FALSE	0.681304	TRUE	TRUE	FALSE	FALSE	Other / weak
ENSG00000143153	7	0.815807	-0.253657	24	42	TRUE	TRUE	0.571429	0.285714	1.06946	TRUE	2	1	1	FALSE	-0.253657	-0.190949	-0.190949	18	TRUE	FALSE	0.310928	TRUE	TRUE	FALSE	FALSE	Mid peak
ENSG00000143155	7	0.275958	-0.261292	24	36	TRUE	TRUE	0.571429	0.142857	0.53725	TRUE	2	1	1	FALSE	-0.261292	-0.106999	-0.106999	12	TRUE	FALSE	0.946852	TRUE	TRUE	FALSE	FALSE	Other / weak
ENSG00000143156	7	0.057206	-0.658618	12	24	TRUE	TRUE	0.857143	0.142857	0.715824	TRUE	3	1	2	TRUE	-0.658618	-0.0997585	-0.0997585	12	TRUE	FALSE	11.5131	TRUE	TRUE	FALSE	FALSE	Suppression
ENSG00000143157	7	0.123779	-0.113832	18	36	TRUE	TRUE	0.285714	0.285714	0.237611	TRUE	2	1	1	FALSE	-0.113832	0.0366696	0.0366696	18	TRUE	FALSE	0.919643	TRUE	TRUE	FALSE	FALSE	Other / weak
ENSG00000143158	7	0.196472	-0.109432	24	36	TRUE	TRUE	0.285714	0.428571	0.305904	TRUE	2	1	1	FALSE	-0.109432	0.185209	0.185209	12	TRUE	FALSE	0.556986	FALSE	TRUE	FALSE	FALSE	Other / weak
ENSG00000143162	7	0.164796	-0.30686	42	30	TRUE	TRUE	0.571429	0.285714	0.471656	TRUE	2	1	1	FALSE	0.145073	0.164796	0.164796	12	FALSE	TRUE	1.86207	FALSE	TRUE	FALSE	FALSE	Other / weak
ENSG00000143164	7	0.214416	-0.581329	36	24	TRUE	TRUE	0.428571	0.428571	0.795745	TRUE	2	1	1	FALSE	0.134541	0.214416	0.214416	12	FALSE	TRUE	2.71122	FALSE	TRUE	FALSE	FALSE	Other / weak
ENSG00000143178	7	0.210022	-0.229869	36	24	TRUE	TRUE	0.571429	0.142857	0.439891	TRUE	2	1	1	FALSE	-0.146567	0.210022	0.210022	12	FALSE	TRUE	1.0945	FALSE	TRUE	FALSE	FALSE	Other / weak
ENSG00000143179	7	0.266526	-0.101505	24	30	TRUE	TRUE	0.285714	0.142857	0.368031	TRUE	3	2	1	FALSE	-0.101505	0.0933593	0.0933593	6	TRUE	FALSE	0.380847	TRUE	TRUE	FALSE	FALSE	Other / weak
ENSG00000143183	7	0.070859	-0.397166	48	24	TRUE	TRUE	0.857143	0.142857	0.468025	TRUE	3	1	2	TRUE	NA	0.070859	0.070859	24	FALSE	TRUE	5.60502	FALSE	TRUE	FALSE	FALSE	Suppression
ENSG00000143190	7	0.381204	-0.0577321	24	48	TRUE	TRUE	0.285714	0.285714	0.438936	TRUE	3	2	1	FALSE	-0.0577321	NA	NA	24	TRUE	FALSE	0.151447	TRUE	TRUE	FALSE	FALSE	Mid peak
ENSG00000143196	7	0.215213	-0.636597	12	36	TRUE	TRUE	0.428571	0.142857	0.85181	TRUE	3	1	2	FALSE	-0.636597	-0.129759	-0.129759	24	TRUE	FALSE	2.95798	TRUE	TRUE	FALSE	FALSE	Other / weak
ENSG00000143198	7	0.0198884	-0.428638	12	24	TRUE	TRUE	0.857143	0.142857	0.448526	TRUE	2	1	1	TRUE	-0.428638	-0.0115659	-0.0115659	12	TRUE	FALSE	21.5521	TRUE	TRUE	FALSE	FALSE	Suppression
ENSG00000143207	7	0.130519	-0.150545	12	18	TRUE	TRUE	0.571429	0.285714	0.281064	TRUE	3	1	2	FALSE	-0.150545	0.107818	0.107818	6	TRUE	FALSE	1.15344	FALSE	TRUE	FALSE	FALSE	Other / weak
ENSG00000143217	7	0.472732	-0.0758678	24	48	TRUE	TRUE	0.428571	0.285714	0.5486	TRUE	1	1	0	FALSE	-0.0758678	NA	NA	24	TRUE	FALSE	0.160488	TRUE	TRUE	FALSE	FALSE	Mid peak
ENSG00000143222	7	0.0500594	-0.184595	18	12	TRUE	TRUE	0.571429	0.428571	0.234654	TRUE	2	1	1	FALSE	-0.163851	0.0500594	0.0500594	6	FALSE	TRUE	3.68752	FALSE	TRUE	FALSE	FALSE	Other / weak
ENSG00000143224	7	0.181068	-0.296344	30	24	TRUE	TRUE	0.428571	0.142857	0.477411	TRUE	3	1	2	FALSE	-0.0540283	0.181068	0.181068	6	FALSE	TRUE	1.63665	FALSE	TRUE	FALSE	FALSE	Other / weak
ENSG00000143228	7	0.0883916	-0.221773	24	48	TRUE	TRUE	0.571429	0.142857	0.310165	TRUE	3	2	1	FALSE	-0.221773	NA	NA	24	TRUE	FALSE	2.50899	TRUE	TRUE	FALSE	FALSE	Other / weak
ENSG00000143248	7	-0.194089	-0.684545	18	30	FALSE	TRUE	1	0	0.490456	FALSE	2	1	1	TRUE	-0.684545	-0.282206	-0.282206	12	TRUE	FALSE	NA	TRUE	TRUE	FALSE	FALSE	Suppression
ENSG00000143252	7	0.00177925	-0.40571	48	24	TRUE	TRUE	0.857143	0.142857	0.407489	TRUE	1	0	1	TRUE	NA	0.00177925	0.00177925	24	FALSE	TRUE	228.023	FALSE	TRUE	FALSE	FALSE	Suppression
ENSG00000143256	7	0.179117	-0.16719	30	12	TRUE	TRUE	0.428571	0.428571	0.346307	TRUE	2	1	1	FALSE	-0.12238	0.179117	0.179117	18	FALSE	TRUE	0.933415	FALSE	TRUE	FALSE	FALSE	Other / weak
ENSG00000143257	7	0.383396	-0.311216	48	24	TRUE	TRUE	0.285714	0.428571	0.694612	TRUE	3	1	2	FALSE	NA	0.383396	0.383396	24	FALSE	TRUE	0.811737	FALSE	TRUE	FALSE	TRUE	Biphasic (down→up)
ENSG00000143258	7	0.425872	0.00688158	24	48	TRUE	FALSE	0	0.142857	0.418991	FALSE	1	1	0	FALSE	0.00688158	NA	NA	24	TRUE	FALSE	0.0161588	TRUE	TRUE	FALSE	FALSE	Mid peak
ENSG00000143294	7	0.307383	-0.0201595	24	12	TRUE	TRUE	0.142857	0.142857	0.327542	TRUE	4	2	2	FALSE	0.0431777	0.307383	0.307383	12	FALSE	TRUE	0.0655844	FALSE	FALSE	FALSE	FALSE	Mid peak
ENSG00000143303	7	0.243729	0.0209389	36	48	TRUE	FALSE	0	0.285714	0.22279	FALSE	2	1	1	FALSE	0.0209389	NA	NA	12	TRUE	FALSE	0.0859105	TRUE	TRUE	FALSE	FALSE	Other / weak
ENSG00000143314	7	0.0696563	-0.52074	48	24	TRUE	TRUE	0.571429	0.428571	0.590396	TRUE	1	0	1	FALSE	NA	0.0696563	0.0696563	24	FALSE	TRUE	7.47585	FALSE	TRUE	FALSE	FALSE	Other / weak
ENSG00000143315	7	-0.0344434	-0.656913	12	24	FALSE	TRUE	1	0	0.62247	FALSE	3	1	2	TRUE	-0.656913	-0.0543372	-0.0543372	12	TRUE	FALSE	NA	TRUE	TRUE	FALSE	FALSE	Suppression
ENSG00000143319	7	0.192897	-0.0458083	24	30	TRUE	TRUE	0.285714	0.142857	0.238705	TRUE	4	2	2	FALSE	-0.0458083	0.037085	0.037085	6	TRUE	FALSE	0.237475	TRUE	FALSE	FALSE	FALSE	Other / weak
ENSG00000143320	7	0.542596	0.00910889	24	30	TRUE	FALSE	0	0.285714	0.533487	FALSE	3	2	1	FALSE	0.00910889	0.155235	0.155235	6	TRUE	FALSE	0.0167876	TRUE	TRUE	FALSE	FALSE	Mid peak
ENSG00000143321	7	0.412864	0.0569697	24	42	TRUE	FALSE	0	0.142857	0.355894	FALSE	2	1	1	FALSE	0.0569697	0.0713207	0.0713207	18	TRUE	FALSE	0.137987	TRUE	TRUE	FALSE	FALSE	Mid peak
ENSG00000143322	7	0.375561	0.0552878	18	48	TRUE	FALSE	0	0.285714	0.320273	FALSE	3	2	1	FALSE	0.0552878	NA	NA	30	TRUE	FALSE	0.147214	TRUE	TRUE	FALSE	FALSE	Early peak
ENSG00000143324	7	0.0893446	-0.37546	48	24	TRUE	TRUE	0.857143	0.142857	0.464805	TRUE	1	0	1	TRUE	NA	0.0893446	0.0893446	24	FALSE	TRUE	4.20238	FALSE	TRUE	FALSE	FALSE	Suppression
ENSG00000143333	7	0.204563	-0.255677	48	18	TRUE	TRUE	0.571429	0.285714	0.46024	TRUE	1	0	1	FALSE	NA	0.204563	0.204563	30	FALSE	TRUE	1.24987	FALSE	TRUE	FALSE	FALSE	Other / weak
ENSG00000143337	7	0.144533	-0.131012	24	36	TRUE	TRUE	0.285714	0.428571	0.275545	TRUE	2	1	1	FALSE	-0.131012	0.118138	0.118138	12	TRUE	FALSE	0.90645	FALSE	TRUE	FALSE	FALSE	Other / weak
ENSG00000143340	7	0.173597	-0.417634	12	18	TRUE	TRUE	0.714286	0.142857	0.591231	TRUE	4	2	2	TRUE	-0.417634	0.0848774	0.0848774	6	TRUE	FALSE	2.40577	FALSE	FALSE	FALSE	FALSE	Suppression
ENSG00000143344	7	-0.0279543	-0.305985	48	24	FALSE	TRUE	1	0	0.27803	FALSE	3	1	2	TRUE	NA	-0.0279543	-0.0279543	24	FALSE	TRUE	NA	TRUE	TRUE	FALSE	FALSE	Suppression
ENSG00000143353	7	0.0929712	-0.192194	30	24	TRUE	TRUE	0.428571	0.142857	0.285166	TRUE	4	2	2	FALSE	-0.134713	0.0929712	0.0929712	6	FALSE	TRUE	2.06725	FALSE	FALSE	FALSE	FALSE	Other / weak
ENSG00000143355	7	0.0183105	-0.539804	12	24	TRUE	TRUE	0.857143	0.142857	0.558114	TRUE	4	2	2	TRUE	-0.539804	-0.0610364	-0.0610364	12	TRUE	FALSE	29.4805	TRUE	FALSE	FALSE	FALSE	Suppression
ENSG00000143363	7	0.06097	-0.172814	42	30	TRUE	TRUE	0.571429	0.142857	0.233784	TRUE	3	2	1	FALSE	-0.00619549	0.06097	0.06097	12	FALSE	TRUE	2.83441	FALSE	TRUE	FALSE	FALSE	Other / weak
ENSG00000143365	7	0.224362	-0.287993	12	18	TRUE	TRUE	0.857143	0.142857	0.512354	TRUE	4	2	2	TRUE	-0.287993	-0.140809	-0.140809	6	TRUE	FALSE	1.28361	TRUE	FALSE	FALSE	FALSE	Suppression
ENSG00000143367	7	0.350432	0.0034315	24	48	TRUE	FALSE	0	0.285714	0.347001	FALSE	3	2	1	FALSE	0.0034315	NA	NA	24	TRUE	FALSE	0.00979219	TRUE	TRUE	FALSE	FALSE	Mid peak
ENSG00000143368	7	0.188648	-0.126791	24	12	TRUE	TRUE	0.285714	0.142857	0.315439	TRUE	2	1	1	FALSE	-0.0997076	0.188648	0.188648	12	FALSE	TRUE	0.672104	FALSE	TRUE	FALSE	FALSE	Other / weak
ENSG00000143369	7	0.334162	0.0720784	36	30	TRUE	FALSE	0	0.571429	0.262084	FALSE	5	2	3	FALSE	0.233608	0.334162	0.334162	6	FALSE	TRUE	0.215699	FALSE	FALSE	FALSE	FALSE	Sustained induction
ENSG00000143373	7	0.186793	-0.169982	36	24	TRUE	TRUE	0.428571	0.285714	0.356775	TRUE	3	1	2	FALSE	0.080488	0.186793	0.186793	12	FALSE	TRUE	0.909999	FALSE	TRUE	FALSE	FALSE	Other / weak
ENSG00000143374	7	0.148462	-0.26444	30	18	TRUE	TRUE	0.285714	0.428571	0.412902	TRUE	3	1	2	FALSE	0.0663306	0.148462	0.148462	12	FALSE	TRUE	1.78119	FALSE	TRUE	FALSE	FALSE	Other / weak
ENSG00000143375	7	0.443901	-0.111968	12	24	TRUE	TRUE	0.142857	0.428571	0.555869	TRUE	1	0	1	FALSE	-0.111968	0.337542	0.337542	12	TRUE	FALSE	0.252236	FALSE	TRUE	FALSE	FALSE	Early peak
ENSG00000143376	7	0.119772	-0.0198231	36	30	TRUE	TRUE	0.285714	0.571429	0.139595	TRUE	3	2	1	FALSE	-0.00256282	0.119772	0.119772	6	FALSE	TRUE	0.165507	FALSE	TRUE	FALSE	FALSE	Other / weak
ENSG00000143379	7	0.0914873	-0.232162	36	18	TRUE	TRUE	0.571429	0.142857	0.323649	TRUE	2	1	1	FALSE	-0.172106	0.0914873	0.0914873	18	FALSE	TRUE	2.53764	FALSE	TRUE	FALSE	FALSE	Other / weak
ENSG00000143382	7	0.678437	0.00473596	36	18	TRUE	FALSE	0	0.285714	0.673701	FALSE	2	1	1	FALSE	0.302126	0.678437	0.678437	18	FALSE	TRUE	0.00698069	FALSE	TRUE	FALSE	FALSE	Late peak
ENSG00000143384	7	0.903265	-0.0866772	24	36	TRUE	TRUE	0.285714	0.285714	0.989942	TRUE	2	1	1	FALSE	-0.0866772	0.0868656	0.0868656	12	TRUE	FALSE	0.0959599	TRUE	TRUE	FALSE	FALSE	Mid peak
ENSG00000143387	7	0.352412	-0.140588	30	18	TRUE	TRUE	0.285714	0.142857	0.493	TRUE	2	1	1	FALSE	-0.00051712	0.352412	0.352412	12	FALSE	TRUE	0.398931	FALSE	TRUE	FALSE	FALSE	Mid peak
ENSG00000143390	7	0.160644	-0.496043	48	24	TRUE	TRUE	0.428571	0.285714	0.656687	TRUE	3	1	2	FALSE	NA	0.160644	0.160644	24	FALSE	TRUE	3.08785	FALSE	TRUE	FALSE	FALSE	Other / weak
ENSG00000143393	7	0.39964	0.0563918	24	12	TRUE	FALSE	0	0.142857	0.343248	FALSE	3	2	1	FALSE	0.0733614	0.39964	0.39964	12	FALSE	TRUE	0.141107	FALSE	TRUE	FALSE	FALSE	Mid peak
ENSG00000143398	7	0.369045	-0.0245447	24	12	TRUE	TRUE	0.142857	0.142857	0.39359	TRUE	2	1	1	FALSE	0.0738311	0.369045	0.369045	12	FALSE	TRUE	0.0665086	FALSE	TRUE	FALSE	FALSE	Mid peak
ENSG00000143401	7	0.443994	-0.0375768	12	48	TRUE	TRUE	0.142857	0.571429	0.481571	TRUE	2	1	1	FALSE	-0.0375768	NA	NA	36	TRUE	FALSE	0.0846336	TRUE	TRUE	FALSE	FALSE	Sustained induction
ENSG00000143409	7	0.135612	-0.281143	42	24	TRUE	TRUE	0.285714	0.428571	0.416755	TRUE	2	1	1	FALSE	0.122686	0.135612	0.135612	18	FALSE	TRUE	2.07314	FALSE	TRUE	FALSE	FALSE	Other / weak
ENSG00000143412	7	0.27835	-0.285719	30	24	TRUE	TRUE	0.428571	0.142857	0.564069	TRUE	3	1	2	FALSE	-0.0126212	0.27835	0.27835	6	FALSE	TRUE	1.02647	FALSE	TRUE	FALSE	FALSE	Other / weak
ENSG00000143416	7	0.16234	-0.250629	48	24	TRUE	TRUE	0.857143	0.142857	0.412969	TRUE	3	1	2	TRUE	NA	0.16234	0.16234	24	FALSE	TRUE	1.54385	FALSE	TRUE	FALSE	FALSE	Suppression
ENSG00000143418	7	0.119409	-0.153761	24	36	TRUE	TRUE	0.428571	0.142857	0.27317	TRUE	2	1	1	FALSE	-0.153761	0.0771158	0.0771158	12	TRUE	FALSE	1.28768	FALSE	TRUE	FALSE	FALSE	Other / weak
ENSG00000143420	7	0.356778	-0.295286	18	36	TRUE	TRUE	0.428571	0.142857	0.652064	TRUE	2	1	1	FALSE	-0.295286	0.170459	0.170459	18	TRUE	FALSE	0.827645	FALSE	TRUE	FALSE	FALSE	Early peak
ENSG00000143429	7	0.310489	-0.269643	12	24	TRUE	TRUE	0.571429	0.142857	0.580132	TRUE	2	1	1	FALSE	-0.269643	0.116735	0.116735	12	TRUE	FALSE	0.868448	TRUE	TRUE	TRUE	FALSE	Biphasic (up→down)
ENSG00000143434	7	0.264255	-0.710429	36	24	TRUE	TRUE	0.428571	0.142857	0.974684	TRUE	2	1	1	FALSE	0.111791	0.264255	0.264255	12	FALSE	TRUE	2.68842	FALSE	TRUE	FALSE	FALSE	Other / weak
ENSG00000143436	7	0.0943178	-0.104267	48	18	TRUE	TRUE	0.714286	0.142857	0.198585	TRUE	3	1	2	FALSE	NA	0.0943178	0.0943178	30	FALSE	TRUE	1.10549	FALSE	TRUE	FALSE	FALSE	Other / weak
ENSG00000143437	7	0.261689	-0.0627774	24	48	TRUE	TRUE	0.142857	0.428571	0.324466	TRUE	3	2	1	FALSE	-0.0627774	NA	NA	24	TRUE	FALSE	0.239894	TRUE	TRUE	FALSE	FALSE	Other / weak
ENSG00000143442	7	0.269408	-0.12847	18	30	TRUE	TRUE	0.285714	0.285714	0.397877	TRUE	3	2	1	FALSE	-0.12847	0.0489209	0.0489209	12	TRUE	FALSE	0.47686	TRUE	TRUE	FALSE	FALSE	Other / weak
ENSG00000143443	7	0.259161	-0.126624	36	24	TRUE	TRUE	0.428571	0.142857	0.385785	TRUE	2	1	1	FALSE	-0.0401852	0.259161	0.259161	12	FALSE	TRUE	0.488592	FALSE	TRUE	FALSE	FALSE	Other / weak
ENSG00000143450	7	0.176456	-0.151201	30	48	TRUE	TRUE	0.714286	0.142857	0.327657	TRUE	2	1	1	FALSE	-0.151201	NA	NA	18	TRUE	FALSE	0.856878	TRUE	TRUE	FALSE	FALSE	Other / weak
ENSG00000143457	7	0.114653	-0.203156	24	12	TRUE	TRUE	0.714286	0.142857	0.317808	TRUE	2	1	1	FALSE	-0.132879	0.114653	0.114653	12	FALSE	TRUE	1.77192	FALSE	TRUE	FALSE	FALSE	Other / weak
ENSG00000143458	7	0.231345	-0.363489	36	24	TRUE	TRUE	0.285714	0.285714	0.594834	TRUE	2	1	1	FALSE	0.00875953	0.231345	0.231345	12	FALSE	TRUE	1.5712	FALSE	TRUE	FALSE	FALSE	Other / weak
ENSG00000143469	7	0.484962	-0.189803	24	36	TRUE	TRUE	0.571429	0.142857	0.674766	TRUE	3	2	1	FALSE	-0.189803	-0.0679866	-0.0679866	12	TRUE	FALSE	0.391378	TRUE	TRUE	FALSE	FALSE	Mid peak
ENSG00000143473	7	0.211856	-0.543482	12	24	TRUE	TRUE	0.714286	0.142857	0.755338	TRUE	3	1	2	TRUE	-0.543482	0.0192494	0.0192494	12	TRUE	FALSE	2.56534	TRUE	TRUE	FALSE	FALSE	Suppression
ENSG00000143476	7	0.101118	-0.846387	48	36	TRUE	TRUE	0.571429	0.428571	0.947506	TRUE	2	1	1	FALSE	NA	0.101118	0.101118	12	FALSE	TRUE	8.37026	FALSE	TRUE	FALSE	FALSE	Other / weak
ENSG00000143479	7	0.529282	-0.0248715	24	30	TRUE	TRUE	0.142857	0.285714	0.554154	TRUE	3	2	1	FALSE	-0.0248715	0.059071	0.059071	6	TRUE	FALSE	0.046991	TRUE	TRUE	FALSE	FALSE	Mid peak
ENSG00000143486	7	0.0116043	-0.186437	12	42	TRUE	TRUE	0.857143	0.142857	0.198041	TRUE	3	1	2	FALSE	-0.186437	-0.0890415	-0.0890415	30	TRUE	FALSE	16.0662	TRUE	TRUE	FALSE	FALSE	Other / weak
ENSG00000143493	7	0.186751	-0.134388	48	36	TRUE	TRUE	0.428571	0.285714	0.321139	TRUE	2	1	1	FALSE	NA	0.186751	0.186751	12	FALSE	TRUE	0.719612	FALSE	TRUE	FALSE	FALSE	Other / weak
ENSG00000143494	7	0.128788	-0.169808	12	18	TRUE	TRUE	0.571429	0.285714	0.298596	TRUE	3	1	2	FALSE	-0.169808	0.108975	0.108975	6	TRUE	FALSE	1.31851	FALSE	TRUE	FALSE	FALSE	Other / weak
ENSG00000143498	7	0.131794	-0.126341	12	30	TRUE	TRUE	0.714286	0.142857	0.258135	TRUE	2	1	1	FALSE	-0.126341	-0.0243684	-0.0243684	18	TRUE	FALSE	0.958621	TRUE	TRUE	FALSE	FALSE	Other / weak
ENSG00000143499	7	0.0370734	-0.383162	36	24	TRUE	TRUE	0.714286	0.285714	0.420235	TRUE	2	1	1	TRUE	-0.0470862	0.0370734	0.0370734	12	FALSE	TRUE	10.3352	FALSE	TRUE	FALSE	FALSE	Suppression
ENSG00000143502	7	0.194317	-0.136773	36	18	TRUE	TRUE	0.285714	0.285714	0.33109	TRUE	2	1	1	FALSE	0.0629021	0.194317	0.194317	18	FALSE	TRUE	0.703866	FALSE	TRUE	FALSE	FALSE	Other / weak
ENSG00000143507	7	0.0611758	-0.231875	48	30	TRUE	TRUE	0.714286	0.285714	0.293051	TRUE	2	1	1	FALSE	NA	0.0611758	0.0611758	18	FALSE	TRUE	3.7903	FALSE	TRUE	FALSE	FALSE	Other / weak
ENSG00000143512	7	0.110533	-0.0427487	48	30	TRUE	TRUE	0.285714	0.285714	0.153282	TRUE	4	2	2	FALSE	NA	0.110533	0.110533	18	FALSE	TRUE	0.386749	FALSE	FALSE	FALSE	FALSE	Other / weak
ENSG00000143514	7	0.132733	-0.104971	36	18	TRUE	TRUE	0.428571	0.428571	0.237704	TRUE	2	1	1	FALSE	0.095742	0.132733	0.132733	18	FALSE	TRUE	0.79084	FALSE	TRUE	FALSE	FALSE	Other / weak
ENSG00000143515	7	0.28324	0.0780468	24	48	TRUE	FALSE	0	0.571429	0.205193	FALSE	3	2	1	FALSE	0.0780468	NA	NA	24	TRUE	FALSE	0.27555	TRUE	TRUE	FALSE	FALSE	Sustained induction
ENSG00000143537	7	0.151611	-0.0362516	48	30	TRUE	TRUE	0.285714	0.428571	0.187862	TRUE	2	1	1	FALSE	NA	0.151611	0.151611	18	FALSE	TRUE	0.23911	FALSE	TRUE	FALSE	FALSE	Other / weak
ENSG00000143543	7	0.308886	-0.0787065	24	12	TRUE	TRUE	0.142857	0.142857	0.387593	TRUE	2	1	1	FALSE	0.0133952	0.308886	0.308886	12	FALSE	TRUE	0.254807	FALSE	TRUE	FALSE	FALSE	Mid peak
ENSG00000143545	7	0.173854	-0.0992348	12	24	TRUE	TRUE	0.285714	0.428571	0.273089	TRUE	2	1	1	FALSE	-0.0992348	0.162838	0.162838	12	TRUE	FALSE	0.570793	FALSE	TRUE	FALSE	FALSE	Other / weak
ENSG00000143549	7	0.110316	-0.341038	30	24	TRUE	TRUE	0.571429	0.285714	0.451354	TRUE	3	1	2	FALSE	-0.00312499	0.110316	0.110316	6	FALSE	TRUE	3.09146	FALSE	TRUE	FALSE	FALSE	Other / weak
ENSG00000143552	7	0.0906953	-0.0164731	24	36	TRUE	TRUE	0.142857	0.428571	0.107168	TRUE	3	2	1	FALSE	-0.0164731	0.00815678	0.00815678	12	TRUE	FALSE	0.181632	TRUE	TRUE	FALSE	FALSE	Other / weak
ENSG00000143553	7	0.0318348	-0.347448	48	24	TRUE	TRUE	0.857143	0.142857	0.379283	TRUE	3	1	2	TRUE	NA	0.0318348	0.0318348	24	FALSE	TRUE	10.9141	FALSE	TRUE	FALSE	FALSE	Suppression
ENSG00000143554	7	0.346428	-0.469256	36	24	TRUE	TRUE	0.285714	0.142857	0.815684	TRUE	2	1	1	FALSE	0.0738681	0.346428	0.346428	12	FALSE	TRUE	1.35456	FALSE	TRUE	FALSE	TRUE	Biphasic (down→up)
ENSG00000143569	7	0.199819	-0.223401	18	30	TRUE	TRUE	0.428571	0.285714	0.42322	TRUE	3	2	1	FALSE	-0.223401	0.0291155	0.0291155	12	TRUE	FALSE	1.11801	TRUE	TRUE	FALSE	FALSE	Other / weak
ENSG00000143570	7	0.393496	-0.120868	24	12	TRUE	TRUE	0.142857	0.285714	0.514364	TRUE	3	2	1	FALSE	0.11629	0.393496	0.393496	12	FALSE	TRUE	0.307165	FALSE	TRUE	FALSE	FALSE	Mid peak
ENSG00000143575	7	0.0735659	-0.191883	48	12	TRUE	TRUE	0.714286	0.142857	0.265449	TRUE	4	2	2	FALSE	NA	0.0735659	0.0735659	36	FALSE	TRUE	2.60832	FALSE	FALSE	FALSE	FALSE	Other / weak
ENSG00000143578	7	0.164058	-0.892586	12	24	TRUE	TRUE	0.857143	0.142857	1.05664	TRUE	2	1	1	TRUE	-0.892586	-0.0244989	-0.0244989	12	TRUE	FALSE	5.44068	TRUE	TRUE	FALSE	FALSE	Suppression
ENSG00000143590	7	0.583294	-0.151494	36	12	TRUE	TRUE	0.285714	0.142857	0.734788	TRUE	1	1	0	FALSE	0.0492059	0.583294	0.583294	24	FALSE	TRUE	0.259721	FALSE	TRUE	FALSE	FALSE	Late peak
ENSG00000143595	7	0.325966	-0.528635	36	30	TRUE	TRUE	0.714286	0.142857	0.854601	TRUE	2	1	1	FALSE	-0.0795848	0.325966	0.325966	6	FALSE	TRUE	1.62175	FALSE	TRUE	FALSE	TRUE	Biphasic (down→up)
ENSG00000143603	7	0.0548007	-0.232296	42	24	TRUE	TRUE	0.571429	0.428571	0.287097	TRUE	2	1	1	FALSE	-0.00491998	0.0548007	0.0548007	18	FALSE	TRUE	4.23893	FALSE	TRUE	FALSE	FALSE	Other / weak
ENSG00000143612	7	-0.022609	-0.222102	18	12	FALSE	TRUE	1	0	0.199493	FALSE	2	1	1	FALSE	-0.100761	-0.022609	-0.022609	6	FALSE	TRUE	NA	TRUE	TRUE	FALSE	FALSE	Other / weak
ENSG00000143614	7	0.370245	-0.0024842	24	48	TRUE	TRUE	0.142857	0.285714	0.372729	TRUE	3	2	1	FALSE	-0.0024842	NA	NA	24	TRUE	FALSE	0.00670962	TRUE	TRUE	FALSE	FALSE	Mid peak
ENSG00000143621	7	0.262397	-0.182394	24	36	TRUE	TRUE	0.428571	0.142857	0.444791	TRUE	2	1	1	FALSE	-0.182394	0.0719653	0.0719653	12	TRUE	FALSE	0.695108	TRUE	TRUE	FALSE	FALSE	Other / weak
ENSG00000143622	7	0.438468	-0.159733	24	12	TRUE	TRUE	0.285714	0.428571	0.598201	TRUE	2	1	1	FALSE	-0.00955575	0.438468	0.438468	12	FALSE	TRUE	0.364299	FALSE	TRUE	FALSE	FALSE	Mid peak
ENSG00000143624	7	0.113946	-0.194423	12	30	TRUE	TRUE	0.428571	0.142857	0.30837	TRUE	2	1	1	FALSE	-0.194423	0.0426453	0.0426453	18	TRUE	FALSE	1.70627	TRUE	TRUE	FALSE	FALSE	Other / weak
ENSG00000143630	7	0.107677	-0.105072	36	30	TRUE	TRUE	0.428571	0.142857	0.212749	TRUE	2	1	1	FALSE	-0.0710093	0.107677	0.107677	6	FALSE	TRUE	0.975807	FALSE	TRUE	FALSE	FALSE	Other / weak
ENSG00000143633	7	0.618642	-0.170689	24	48	TRUE	TRUE	0.428571	0.142857	0.78933	TRUE	3	2	1	FALSE	-0.170689	NA	NA	24	TRUE	FALSE	0.275909	TRUE	TRUE	FALSE	FALSE	Mid peak
ENSG00000143641	7	0.196157	-0.217005	12	30	TRUE	TRUE	0.285714	0.142857	0.413162	TRUE	2	1	1	FALSE	-0.217005	0.063024	0.063024	18	TRUE	FALSE	1.10628	TRUE	TRUE	FALSE	FALSE	Other / weak
ENSG00000143643	7	0.195119	0.0321506	24	18	TRUE	FALSE	0	0.428571	0.162969	FALSE	3	1	2	FALSE	0.0412342	0.195119	0.195119	6	FALSE	TRUE	0.164774	FALSE	TRUE	FALSE	FALSE	Other / weak
ENSG00000143653	7	0.0469036	-0.485095	48	24	TRUE	TRUE	0.571429	0.142857	0.531998	TRUE	3	1	2	FALSE	NA	0.0469036	0.0469036	24	FALSE	TRUE	10.3424	FALSE	TRUE	FALSE	FALSE	Other / weak
ENSG00000143669	7	0.338093	0.05913	30	36	TRUE	FALSE	0	0.142857	0.278963	FALSE	2	1	1	FALSE	0.05913	0.149878	0.149878	6	TRUE	FALSE	0.174893	TRUE	TRUE	FALSE	FALSE	Mid peak
ENSG00000143674	7	0.190031	0.0215047	36	30	TRUE	FALSE	0	0.285714	0.168526	FALSE	4	2	2	FALSE	0.0326132	0.190031	0.190031	6	FALSE	TRUE	0.113164	FALSE	FALSE	FALSE	FALSE	Other / weak
ENSG00000143702	7	0.0492935	-0.109452	30	36	TRUE	TRUE	0.571429	0.285714	0.158745	TRUE	3	1	2	FALSE	-0.109452	0.0356098	0.0356098	6	TRUE	FALSE	2.22041	FALSE	TRUE	FALSE	FALSE	Other / weak
ENSG00000143727	7	0.0478275	-0.18091	30	42	TRUE	TRUE	0.714286	0.142857	0.228738	TRUE	3	1	2	FALSE	-0.18091	-0.0522134	-0.0522134	12	TRUE	FALSE	3.78255	TRUE	TRUE	FALSE	FALSE	Other / weak
ENSG00000143740	7	0.286578	-0.202991	36	18	TRUE	TRUE	0.428571	0.285714	0.489569	TRUE	2	1	1	FALSE	0.00519999	0.286578	0.286578	18	FALSE	TRUE	0.708325	FALSE	TRUE	FALSE	FALSE	Late peak
ENSG00000143742	7	0.0261959	-0.426941	30	36	TRUE	TRUE	0.857143	0.142857	0.453137	TRUE	3	1	2	TRUE	-0.426941	-0.102006	-0.102006	6	TRUE	FALSE	16.298	TRUE	TRUE	FALSE	FALSE	Suppression
ENSG00000143748	7	0.125879	-0.493642	36	24	TRUE	TRUE	0.571429	0.142857	0.619521	TRUE	2	1	1	FALSE	-0.0745799	0.125879	0.125879	12	FALSE	TRUE	3.92155	FALSE	TRUE	FALSE	FALSE	Other / weak
ENSG00000143751	7	0.367938	-0.136673	24	42	TRUE	TRUE	0.428571	0.142857	0.504611	TRUE	2	1	1	FALSE	-0.136673	-0.0488836	-0.0488836	18	TRUE	FALSE	0.371458	TRUE	TRUE	FALSE	FALSE	Mid peak
ENSG00000143753	7	0.171121	-0.19818	48	18	TRUE	TRUE	0.714286	0.142857	0.369301	TRUE	3	1	2	FALSE	NA	0.171121	0.171121	30	FALSE	TRUE	1.15812	FALSE	TRUE	FALSE	FALSE	Other / weak
ENSG00000143756	7	-0.0883184	-0.194163	30	18	FALSE	TRUE	1	0	0.105845	FALSE	3	1	2	FALSE	-0.141306	-0.0883184	-0.0883184	12	FALSE	TRUE	NA	TRUE	TRUE	FALSE	FALSE	Other / weak
ENSG00000143761	7	0.818299	-0.0995301	24	12	TRUE	TRUE	0.142857	0.142857	0.917829	TRUE	2	1	1	FALSE	0.0519924	0.818299	0.818299	12	FALSE	TRUE	0.12163	FALSE	TRUE	FALSE	FALSE	Mid peak
ENSG00000143771	7	0.105342	-0.339718	48	24	TRUE	TRUE	0.571429	0.142857	0.44506	TRUE	3	1	2	FALSE	NA	0.105342	0.105342	24	FALSE	TRUE	3.22492	FALSE	TRUE	FALSE	FALSE	Other / weak
ENSG00000143772	7	0.884018	-0.063057	36	48	TRUE	TRUE	0.142857	0.142857	0.947075	TRUE	3	2	1	FALSE	-0.063057	NA	NA	12	TRUE	FALSE	0.0713301	TRUE	TRUE	FALSE	FALSE	Late peak
ENSG00000143774	7	0.210985	0.0994214	24	12	TRUE	FALSE	0	0.714286	0.111563	FALSE	4	2	2	FALSE	0.111523	0.210985	0.210985	12	FALSE	TRUE	0.471225	FALSE	FALSE	FALSE	FALSE	Other / weak
ENSG00000143776	7	0.262888	0.0385161	36	48	TRUE	FALSE	0	0.285714	0.224372	FALSE	2	1	1	FALSE	0.0385161	NA	NA	12	TRUE	FALSE	0.146512	TRUE	TRUE	FALSE	FALSE	Other / weak
ENSG00000143786	7	0.0530682	-1.1533	36	24	TRUE	TRUE	0.857143	0.142857	1.20637	TRUE	2	1	1	TRUE	-0.460008	0.0530682	0.0530682	12	FALSE	TRUE	21.7324	FALSE	TRUE	FALSE	FALSE	Suppression
ENSG00000143793	7	0.309156	0.0836392	24	36	TRUE	FALSE	0	0.428571	0.225517	FALSE	4	2	2	FALSE	0.0836392	0.202423	0.202423	12	TRUE	FALSE	0.27054	FALSE	FALSE	FALSE	FALSE	Mid peak
ENSG00000143797	7	0.139098	-0.185967	18	36	TRUE	TRUE	0.571429	0.285714	0.325065	TRUE	3	2	1	FALSE	-0.185967	-0.0983262	-0.0983262	18	TRUE	FALSE	1.33695	TRUE	TRUE	FALSE	FALSE	Other / weak
ENSG00000143799	7	0.267718	-0.157825	12	24	TRUE	TRUE	0.285714	0.142857	0.425543	TRUE	2	1	1	FALSE	-0.157825	0.166285	0.166285	12	TRUE	FALSE	0.589522	FALSE	TRUE	FALSE	FALSE	Other / weak
ENSG00000143801	7	0.714531	-0.708273	42	24	TRUE	TRUE	0.285714	0.428571	1.4228	TRUE	2	1	1	FALSE	0.347159	0.714531	0.714531	18	FALSE	TRUE	0.991241	FALSE	TRUE	FALSE	TRUE	Biphasic (down→up)
ENSG00000143811	7	0.159305	-0.302477	42	18	TRUE	TRUE	0.285714	0.428571	0.461782	TRUE	4	2	2	FALSE	0.0836396	0.159305	0.159305	24	FALSE	TRUE	1.89873	FALSE	FALSE	FALSE	FALSE	Other / weak
ENSG00000143815	7	0.247373	-0.206673	30	18	TRUE	TRUE	0.857143	0.142857	0.454046	TRUE	4	2	2	FALSE	-0.0764756	0.247373	0.247373	12	FALSE	TRUE	0.835473	FALSE	FALSE	FALSE	FALSE	Other / weak
ENSG00000143819	7	0.464745	-0.0139987	48	30	TRUE	TRUE	0.142857	0.428571	0.478744	TRUE	2	1	1	FALSE	NA	0.464745	0.464745	18	FALSE	TRUE	0.0301213	FALSE	TRUE	FALSE	FALSE	Late peak
ENSG00000143842	7	0.292261	-0.579607	36	24	TRUE	TRUE	0.428571	0.285714	0.871868	TRUE	2	1	1	FALSE	0.147087	0.292261	0.292261	12	FALSE	TRUE	1.98318	FALSE	TRUE	FALSE	TRUE	Biphasic (down→up)
ENSG00000143845	7	0.273592	-0.259038	36	24	TRUE	TRUE	0.428571	0.142857	0.53263	TRUE	2	1	1	FALSE	0.0687354	0.273592	0.273592	12	FALSE	TRUE	0.946806	FALSE	TRUE	FALSE	FALSE	Other / weak
ENSG00000143847	7	0.989547	-0.641142	36	24	TRUE	TRUE	0.428571	0.142857	1.63069	TRUE	2	1	1	FALSE	-0.0803081	0.989547	0.989547	12	FALSE	TRUE	0.647915	FALSE	TRUE	FALSE	TRUE	Biphasic (down→up)
ENSG00000143850	7	0.430204	-1.11105	12	24	TRUE	TRUE	0.428571	0.142857	1.54125	TRUE	2	1	1	FALSE	-1.11105	0.183114	0.183114	12	TRUE	FALSE	2.58261	TRUE	TRUE	TRUE	FALSE	Biphasic (up→down)
ENSG00000143851	7	0.194535	-0.215724	12	24	TRUE	TRUE	0.285714	0.428571	0.410259	TRUE	2	1	1	FALSE	-0.215724	0.150755	0.150755	12	TRUE	FALSE	1.10892	FALSE	TRUE	FALSE	FALSE	Other / weak
ENSG00000143858	7	0.345247	0.027791	36	24	TRUE	FALSE	0	0.285714	0.317456	FALSE	2	1	1	FALSE	0.151836	0.345247	0.345247	12	FALSE	TRUE	0.0804959	FALSE	TRUE	FALSE	FALSE	Late peak
ENSG00000143862	7	0.282397	-0.182652	36	18	TRUE	TRUE	0.428571	0.142857	0.465049	TRUE	2	1	1	FALSE	0.0297785	0.282397	0.282397	18	FALSE	TRUE	0.646792	FALSE	TRUE	FALSE	FALSE	Late peak
ENSG00000143869	7	0.336983	-0.0220682	12	24	TRUE	TRUE	0.142857	0.142857	0.359051	TRUE	2	1	1	FALSE	-0.0220682	0.168106	0.168106	12	TRUE	FALSE	0.0654877	FALSE	TRUE	FALSE	FALSE	Early peak
ENSG00000143870	7	0.628267	-0.337935	24	36	TRUE	TRUE	0.285714	0.142857	0.966203	TRUE	2	1	1	FALSE	-0.337935	0.17555	0.17555	12	TRUE	FALSE	0.537884	TRUE	TRUE	TRUE	FALSE	Biphasic (up→down)
ENSG00000143878	7	0.313572	-0.0929619	36	18	TRUE	TRUE	0.428571	0.285714	0.406534	TRUE	2	1	1	FALSE	-0.0156165	0.313572	0.313572	18	FALSE	TRUE	0.296461	FALSE	TRUE	FALSE	FALSE	Late peak
ENSG00000143882	7	0.413366	-0.0715546	18	30	TRUE	TRUE	0.142857	0.285714	0.48492	TRUE	3	2	1	FALSE	-0.0715546	0.181745	0.181745	12	TRUE	FALSE	0.173103	TRUE	TRUE	FALSE	FALSE	Early peak
ENSG00000143889	7	0.636988	-0.43384	18	30	TRUE	TRUE	0.571429	0.285714	1.07083	TRUE	2	1	1	FALSE	-0.43384	0.0244172	0.0244172	12	TRUE	FALSE	0.68108	TRUE	TRUE	TRUE	FALSE	Biphasic (up→down)
ENSG00000143891	7	0.155079	-0.557078	48	24	TRUE	TRUE	0.571429	0.428571	0.712156	TRUE	3	1	2	FALSE	NA	0.155079	0.155079	24	FALSE	TRUE	3.59223	FALSE	TRUE	FALSE	FALSE	Other / weak
ENSG00000143919	7	0.07625	-0.48578	42	24	TRUE	TRUE	0.571429	0.428571	0.56203	TRUE	4	2	2	FALSE	-0.00718817	0.07625	0.07625	18	FALSE	TRUE	6.37088	FALSE	FALSE	FALSE	FALSE	Other / weak
ENSG00000143924	7	0.151629	-0.0600991	48	24	TRUE	TRUE	0.571429	0.142857	0.211729	TRUE	1	0	1	FALSE	NA	0.151629	0.151629	24	FALSE	TRUE	0.396355	FALSE	TRUE	FALSE	FALSE	Other / weak
ENSG00000143933	7	0.125771	-0.507994	48	24	TRUE	TRUE	0.714286	0.142857	0.633765	TRUE	3	1	2	TRUE	NA	0.125771	0.125771	24	FALSE	TRUE	4.03904	FALSE	TRUE	FALSE	FALSE	Suppression
ENSG00000143942	7	0.161294	-0.151125	48	18	TRUE	TRUE	0.428571	0.142857	0.312418	TRUE	3	1	2	FALSE	NA	0.161294	0.161294	30	FALSE	TRUE	0.936953	FALSE	TRUE	FALSE	FALSE	Other / weak
ENSG00000143947	7	0.0745832	-0.178408	12	42	TRUE	TRUE	0.714286	0.142857	0.252992	TRUE	3	1	2	FALSE	-0.178408	-0.0707351	-0.0707351	30	TRUE	FALSE	2.39207	TRUE	TRUE	FALSE	FALSE	Other / weak
ENSG00000143951	7	0.214561	-0.115501	36	24	TRUE	TRUE	0.714286	0.142857	0.330061	TRUE	3	2	1	FALSE	-0.059974	0.214561	0.214561	12	FALSE	TRUE	0.538311	FALSE	TRUE	FALSE	FALSE	Other / weak
ENSG00000143952	7	0.0329794	-0.209696	48	18	TRUE	TRUE	0.714286	0.142857	0.242675	TRUE	3	1	2	FALSE	NA	0.0329794	0.0329794	30	FALSE	TRUE	6.3584	FALSE	TRUE	FALSE	FALSE	Other / weak
ENSG00000143970	7	0.141694	0.00830431	24	36	TRUE	FALSE	0	0.428571	0.13339	FALSE	4	2	2	FALSE	0.00830431	0.0733423	0.0733423	12	TRUE	FALSE	0.0586072	FALSE	FALSE	FALSE	FALSE	Other / weak
ENSG00000143971	7	-0.0676769	-0.316928	12	18	FALSE	TRUE	1	0	0.249251	FALSE	3	1	2	TRUE	-0.316928	-0.0901341	-0.0901341	6	TRUE	FALSE	NA	TRUE	TRUE	FALSE	FALSE	Suppression
ENSG00000143977	7	0.0788239	-0.409836	24	12	TRUE	TRUE	0.571429	0.285714	0.48866	TRUE	2	1	1	FALSE	-0.321014	0.0788239	0.0788239	12	FALSE	TRUE	5.19939	FALSE	TRUE	FALSE	FALSE	Other / weak
ENSG00000143994	7	0.169615	-0.0610348	48	12	TRUE	TRUE	0.142857	0.428571	0.23065	TRUE	2	1	1	FALSE	NA	0.169615	0.169615	36	FALSE	TRUE	0.359842	FALSE	TRUE	FALSE	FALSE	Other / weak
ENSG00000143995	7	-0.0450348	-0.537162	30	36	FALSE	TRUE	1	0	0.492127	FALSE	3	1	2	TRUE	-0.537162	-0.142762	-0.142762	6	TRUE	FALSE	NA	TRUE	TRUE	FALSE	FALSE	Suppression
ENSG00000144021	7	0.102948	-0.178288	36	18	TRUE	TRUE	0.571429	0.142857	0.281236	TRUE	3	1	2	FALSE	-0.00816025	0.102948	0.102948	18	FALSE	TRUE	1.73183	FALSE	TRUE	FALSE	FALSE	Other / weak
ENSG00000144026	7	0.140798	-0.299522	12	24	TRUE	TRUE	0.428571	0.285714	0.440319	TRUE	2	1	1	FALSE	-0.299522	0.134565	0.134565	12	TRUE	FALSE	2.12732	FALSE	TRUE	FALSE	FALSE	Other / weak
ENSG00000144028	7	0.387492	-0.0238064	36	48	TRUE	TRUE	0.142857	0.142857	0.411299	TRUE	2	1	1	FALSE	-0.0238064	NA	NA	12	TRUE	FALSE	0.061437	TRUE	TRUE	FALSE	FALSE	Late peak
ENSG00000144029	7	0.261926	-0.0389444	24	48	TRUE	TRUE	0.142857	0.285714	0.30087	TRUE	3	2	1	FALSE	-0.0389444	NA	NA	24	TRUE	FALSE	0.148685	TRUE	TRUE	FALSE	FALSE	Other / weak
ENSG00000144031	7	0.396855	0.0464733	30	48	TRUE	FALSE	0	0.142857	0.350382	FALSE	2	1	1	FALSE	0.0464733	NA	NA	18	TRUE	FALSE	0.117104	TRUE	TRUE	FALSE	FALSE	Mid peak
ENSG00000144034	7	0.0317204	-0.499534	48	18	TRUE	TRUE	0.857143	0.142857	0.531255	TRUE	3	1	2	TRUE	NA	0.0317204	0.0317204	30	FALSE	TRUE	15.7481	FALSE	TRUE	FALSE	FALSE	Suppression
ENSG00000144035	7	0.223391	-0.0331603	30	12	TRUE	TRUE	0.428571	0.142857	0.256552	TRUE	4	2	2	FALSE	0.0149254	0.223391	0.223391	18	FALSE	TRUE	0.14844	FALSE	FALSE	FALSE	FALSE	Other / weak
ENSG00000144036	7	0.0479692	-0.396273	48	24	TRUE	TRUE	0.571429	0.428571	0.444243	TRUE	3	1	2	FALSE	NA	0.0479692	0.0479692	24	FALSE	TRUE	8.261	FALSE	TRUE	FALSE	FALSE	Other / weak
ENSG00000144040	7	0.313036	0.0645229	30	18	TRUE	FALSE	0	0.571429	0.248513	FALSE	4	2	2	FALSE	0.127706	0.313036	0.313036	12	FALSE	TRUE	0.206119	FALSE	FALSE	FALSE	FALSE	Sustained induction
ENSG00000144043	7	0.173293	-0.582966	30	24	TRUE	TRUE	0.285714	0.428571	0.756259	TRUE	3	1	2	FALSE	0.0295954	0.173293	0.173293	6	FALSE	TRUE	3.36405	FALSE	TRUE	FALSE	FALSE	Other / weak
ENSG00000144045	7	0.64392	0.0134027	24	42	TRUE	FALSE	0	0.285714	0.630517	FALSE	2	1	1	FALSE	0.0134027	0.0664076	0.0664076	18	TRUE	FALSE	0.0208142	TRUE	TRUE	FALSE	FALSE	Mid peak
ENSG00000144048	7	0.109941	-0.229858	30	18	TRUE	TRUE	0.857143	0.142857	0.339799	TRUE	3	1	2	FALSE	-0.150399	0.109941	0.109941	12	FALSE	TRUE	2.09074	FALSE	TRUE	FALSE	FALSE	Other / weak
ENSG00000144057	7	0.189816	-0.20945	48	24	TRUE	TRUE	0.571429	0.142857	0.399266	TRUE	1	0	1	FALSE	NA	0.189816	0.189816	24	FALSE	TRUE	1.10344	FALSE	TRUE	FALSE	FALSE	Other / weak
ENSG00000144061	7	0.115234	-0.789577	42	24	TRUE	TRUE	0.714286	0.142857	0.904811	TRUE	2	1	1	TRUE	-0.130178	0.115234	0.115234	18	FALSE	TRUE	6.85195	FALSE	TRUE	FALSE	FALSE	Suppression
ENSG00000144118	7	0.196741	-0.0473154	48	24	TRUE	TRUE	0.285714	0.285714	0.244056	TRUE	1	0	1	FALSE	NA	0.196741	0.196741	24	FALSE	TRUE	0.240496	FALSE	TRUE	FALSE	FALSE	Other / weak
ENSG00000144120	7	0.0595301	-0.757379	42	24	TRUE	TRUE	0.428571	0.428571	0.81691	TRUE	2	1	1	FALSE	0.0425276	0.0595301	0.0595301	18	FALSE	TRUE	12.7226	FALSE	TRUE	FALSE	FALSE	Other / weak
ENSG00000144130	7	0.284161	-0.057768	18	36	TRUE	TRUE	0.428571	0.285714	0.341929	TRUE	2	1	1	FALSE	-0.057768	0.0213213	0.0213213	18	TRUE	FALSE	0.203293	TRUE	TRUE	FALSE	FALSE	Early peak
ENSG00000144134	7	0.0429415	-0.930755	12	24	TRUE	TRUE	0.571429	0.285714	0.973697	TRUE	2	1	1	FALSE	-0.930755	0.0342763	0.0342763	12	TRUE	FALSE	21.675	FALSE	TRUE	FALSE	FALSE	Other / weak
ENSG00000144136	7	0.131301	-0.177895	18	36	TRUE	TRUE	0.428571	0.285714	0.309195	TRUE	2	1	1	FALSE	-0.177895	0.0097458	0.0097458	18	TRUE	FALSE	1.35487	TRUE	TRUE	FALSE	FALSE	Other / weak
ENSG00000144152	7	0.323464	-0.204281	12	48	TRUE	TRUE	0.428571	0.285714	0.527746	TRUE	2	1	1	FALSE	-0.204281	NA	NA	36	TRUE	FALSE	0.631542	TRUE	TRUE	FALSE	FALSE	Early peak
ENSG00000144158	7	0.116514	-0.0847477	48	36	TRUE	TRUE	0.571429	0.285714	0.201262	TRUE	3	1	2	FALSE	NA	0.116514	0.116514	12	FALSE	TRUE	0.727359	FALSE	TRUE	FALSE	FALSE	Other / weak
ENSG00000144161	7	0.209015	-0.145347	30	48	TRUE	TRUE	0.428571	0.142857	0.354361	TRUE	4	2	2	FALSE	-0.145347	NA	NA	18	TRUE	FALSE	0.69539	TRUE	FALSE	FALSE	FALSE	Other / weak
ENSG00000144182	7	0.0205391	-0.458955	30	12	TRUE	TRUE	0.857143	0.142857	0.479494	TRUE	1	1	0	TRUE	-0.32697	0.0205391	0.0205391	18	FALSE	TRUE	22.3454	FALSE	TRUE	FALSE	FALSE	Suppression
ENSG00000144199	7	0.171526	-0.457092	12	24	TRUE	TRUE	0.571429	0.142857	0.628618	TRUE	3	1	2	FALSE	-0.457092	0.0709201	0.0709201	12	TRUE	FALSE	2.66485	TRUE	TRUE	FALSE	FALSE	Other / weak
ENSG00000144214	7	0.329836	-0.159122	30	36	TRUE	TRUE	0.571429	0.285714	0.488958	TRUE	2	1	1	FALSE	-0.159122	-0.017677	-0.017677	6	TRUE	FALSE	0.482429	TRUE	TRUE	FALSE	FALSE	Mid peak
ENSG00000144218	7	0.201466	-0.505588	12	24	TRUE	TRUE	0.714286	0.142857	0.707054	TRUE	2	1	1	TRUE	-0.505588	0.104336	0.104336	12	TRUE	FALSE	2.50954	FALSE	TRUE	FALSE	FALSE	Suppression
ENSG00000144224	7	0.27985	-0.0595845	30	12	TRUE	TRUE	0.428571	0.142857	0.339434	TRUE	2	1	1	FALSE	-0.0471457	0.27985	0.27985	18	FALSE	TRUE	0.212916	FALSE	TRUE	FALSE	FALSE	Other / weak
ENSG00000144228	7	0.434335	-0.104886	24	42	TRUE	TRUE	0.285714	0.285714	0.539221	TRUE	2	1	1	FALSE	-0.104886	0.0513122	0.0513122	18	TRUE	FALSE	0.241487	TRUE	TRUE	FALSE	FALSE	Mid peak
ENSG00000144231	7	0.0353148	-0.220787	12	24	TRUE	TRUE	0.857143	0.142857	0.256102	TRUE	3	1	2	FALSE	-0.220787	-0.000405328	-0.000405328	12	TRUE	FALSE	6.25195	TRUE	TRUE	FALSE	FALSE	Other / weak
ENSG00000144233	7	0.105958	-0.0958437	18	30	TRUE	TRUE	0.285714	0.428571	0.201802	TRUE	2	1	1	FALSE	-0.0958437	0.057985	0.057985	12	TRUE	FALSE	0.904542	FALSE	TRUE	FALSE	FALSE	Other / weak
ENSG00000144278	7	0.11203	0.00941004	42	24	TRUE	FALSE	0	0.285714	0.10262	FALSE	2	1	1	FALSE	0.0884863	0.11203	0.11203	18	FALSE	TRUE	0.0839956	FALSE	TRUE	FALSE	FALSE	Other / weak
ENSG00000144283	7	0.450561	-0.0775509	24	42	TRUE	TRUE	0.428571	0.142857	0.528112	TRUE	2	1	1	FALSE	-0.0775509	-0.0477741	-0.0477741	18	TRUE	FALSE	0.172121	TRUE	TRUE	FALSE	FALSE	Mid peak
ENSG00000144306	7	-0.0658341	-0.797107	12	24	FALSE	TRUE	1	0	0.731273	FALSE	4	2	2	TRUE	-0.797107	-0.113249	-0.113249	12	TRUE	FALSE	NA	TRUE	FALSE	FALSE	FALSE	Suppression
ENSG00000144320	7	0.287284	-0.364686	36	24	TRUE	TRUE	0.571429	0.285714	0.651971	TRUE	2	1	1	FALSE	-0.0862525	0.287284	0.287284	12	FALSE	TRUE	1.26943	FALSE	TRUE	FALSE	TRUE	Biphasic (down→up)
ENSG00000144339	7	0.0464371	-0.0282594	30	24	TRUE	TRUE	0.428571	0.142857	0.0746965	TRUE	4	2	2	FALSE	-0.00229224	0.0464371	0.0464371	6	FALSE	TRUE	0.608551	FALSE	FALSE	FALSE	FALSE	Other / weak
ENSG00000144354	7	0.280298	-0.483145	24	36	TRUE	TRUE	0.571429	0.285714	0.763443	TRUE	2	1	1	FALSE	-0.483145	0.148915	0.148915	12	TRUE	FALSE	1.72368	FALSE	TRUE	FALSE	FALSE	Mid peak
ENSG00000144357	7	0.321987	-0.0924902	24	36	TRUE	TRUE	0.285714	0.285714	0.414477	TRUE	2	1	1	FALSE	-0.0924902	0.0180677	0.0180677	12	TRUE	FALSE	0.287248	TRUE	TRUE	FALSE	FALSE	Mid peak
ENSG00000144362	7	0.0843383	-0.545659	12	24	TRUE	TRUE	0.714286	0.142857	0.629997	TRUE	3	1	2	TRUE	-0.545659	0.0186235	0.0186235	12	TRUE	FALSE	6.46988	TRUE	TRUE	FALSE	FALSE	Suppression
ENSG00000144366	7	0.270112	-0.0583704	30	18	TRUE	TRUE	0.428571	0.285714	0.328483	TRUE	3	1	2	FALSE	-0.0280171	0.270112	0.270112	12	FALSE	TRUE	0.216097	FALSE	TRUE	FALSE	FALSE	Other / weak
ENSG00000144369	7	0.409776	-0.175176	30	36	TRUE	TRUE	0.714286	0.142857	0.584953	TRUE	2	1	1	FALSE	-0.175176	-0.0391182	-0.0391182	6	TRUE	FALSE	0.427492	TRUE	TRUE	FALSE	FALSE	Mid peak
ENSG00000144381	7	0.339323	-0.138092	24	36	TRUE	TRUE	0.142857	0.285714	0.477415	TRUE	2	1	1	FALSE	-0.138092	0.0594311	0.0594311	12	TRUE	FALSE	0.406964	TRUE	TRUE	FALSE	FALSE	Mid peak
ENSG00000144395	7	0.435071	0.00435602	48	36	TRUE	FALSE	0	0.428571	0.430715	FALSE	3	1	2	FALSE	NA	0.435071	0.435071	12	FALSE	TRUE	0.0100122	FALSE	TRUE	FALSE	FALSE	Late peak
ENSG00000144401	7	0.108839	-0.0930486	24	36	TRUE	TRUE	0.428571	0.428571	0.201888	TRUE	2	1	1	FALSE	-0.0930486	0.081551	0.081551	12	TRUE	FALSE	0.854917	FALSE	TRUE	FALSE	FALSE	Other / weak
ENSG00000144406	7	0.297205	-0.264421	12	24	TRUE	TRUE	0.714286	0.142857	0.561626	TRUE	2	1	1	FALSE	-0.264421	0.0108354	0.0108354	12	TRUE	FALSE	0.889691	TRUE	TRUE	TRUE	FALSE	Biphasic (up→down)
ENSG00000144407	7	0.191877	-0.375787	12	24	TRUE	TRUE	0.857143	0.142857	0.567664	TRUE	4	2	2	TRUE	-0.375787	-0.0124684	-0.0124684	12	TRUE	FALSE	1.95848	TRUE	FALSE	FALSE	FALSE	Suppression
ENSG00000144426	7	0.113353	0.0279528	42	48	TRUE	FALSE	0	0.857143	0.0854006	FALSE	3	2	1	FALSE	0.0279528	NA	NA	6	TRUE	FALSE	0.246598	TRUE	TRUE	FALSE	FALSE	Other / weak
ENSG00000144445	7	0.57587	-0.0789804	24	36	TRUE	TRUE	0.428571	0.285714	0.65485	TRUE	3	2	1	FALSE	-0.0789804	0.0290299	0.0290299	12	TRUE	FALSE	0.13715	TRUE	TRUE	FALSE	FALSE	Mid peak
ENSG00000144451	7	-0.0151647	-0.500862	36	18	FALSE	TRUE	1	0	0.485697	FALSE	3	1	2	TRUE	-0.169998	-0.0151647	-0.0151647	18	FALSE	TRUE	NA	TRUE	TRUE	FALSE	FALSE	Suppression
ENSG00000144452	7	0.443205	-0.571589	48	24	TRUE	TRUE	0.714286	0.142857	1.01479	TRUE	3	1	2	FALSE	NA	0.443205	0.443205	24	FALSE	TRUE	1.28967	FALSE	TRUE	FALSE	TRUE	Biphasic (down→up)
ENSG00000144455	7	0.148647	-0.537901	12	24	TRUE	TRUE	0.714286	0.285714	0.686547	TRUE	1	0	1	TRUE	-0.537901	0.102968	0.102968	12	TRUE	FALSE	3.61866	FALSE	TRUE	FALSE	FALSE	Suppression
ENSG00000144460	7	0.270999	-0.0871229	18	36	TRUE	TRUE	0.428571	0.285714	0.358122	TRUE	5	3	2	FALSE	-0.0871229	-0.00140516	-0.00140516	18	TRUE	FALSE	0.321488	TRUE	FALSE	FALSE	FALSE	Other / weak
ENSG00000144468	7	0.148697	-0.0961613	24	36	TRUE	TRUE	0.142857	0.428571	0.244858	TRUE	3	2	1	FALSE	-0.0961613	0.0974305	0.0974305	12	TRUE	FALSE	0.646694	FALSE	TRUE	FALSE	FALSE	Other / weak
ENSG00000144485	7	0.190555	-0.0664084	12	30	TRUE	TRUE	0.142857	0.428571	0.256964	TRUE	1	0	1	FALSE	-0.0664084	0.136869	0.136869	18	TRUE	FALSE	0.3485	FALSE	TRUE	FALSE	FALSE	Other / weak
ENSG00000144488	7	0.182548	-0.0845298	12	24	TRUE	TRUE	0.285714	0.428571	0.267078	TRUE	2	1	1	FALSE	-0.0845298	0.159363	0.159363	12	TRUE	FALSE	0.463055	FALSE	TRUE	FALSE	FALSE	Other / weak
ENSG00000144504	7	0.511528	-0.0975248	36	24	TRUE	TRUE	0.285714	0.142857	0.609052	TRUE	2	1	1	FALSE	-0.0808318	0.511528	0.511528	12	FALSE	TRUE	0.190654	FALSE	TRUE	FALSE	FALSE	Late peak
ENSG00000144524	7	0.109991	-0.108095	30	18	TRUE	TRUE	0.285714	0.142857	0.218086	TRUE	3	1	2	FALSE	0.0100663	0.109991	0.109991	12	FALSE	TRUE	0.982758	FALSE	TRUE	FALSE	FALSE	Other / weak
ENSG00000144535	7	0.271322	-0.382252	12	24	TRUE	TRUE	0.571429	0.142857	0.653573	TRUE	2	1	1	FALSE	-0.382252	0.165096	0.165096	12	TRUE	FALSE	1.40885	FALSE	TRUE	FALSE	FALSE	Other / weak
ENSG00000144550	7	0.139057	-0.227505	42	24	TRUE	TRUE	0.714286	0.285714	0.366561	TRUE	2	1	1	FALSE	-0.0889522	0.139057	0.139057	18	FALSE	TRUE	1.63606	FALSE	TRUE	FALSE	FALSE	Other / weak
ENSG00000144554	7	0.242363	-0.266789	12	30	TRUE	TRUE	0.714286	0.142857	0.509152	TRUE	1	0	1	TRUE	-0.266789	0.049799	0.049799	18	TRUE	FALSE	1.10078	TRUE	TRUE	FALSE	FALSE	Suppression
ENSG00000144559	7	0.243013	-0.136619	42	24	TRUE	TRUE	0.285714	0.285714	0.379632	TRUE	2	1	1	FALSE	0.141189	0.243013	0.243013	18	FALSE	TRUE	0.562188	FALSE	TRUE	FALSE	FALSE	Other / weak
ENSG00000144560	7	0.185961	-0.0292992	42	30	TRUE	TRUE	0.142857	0.428571	0.21526	TRUE	3	2	1	FALSE	0.0839367	0.185961	0.185961	12	FALSE	TRUE	0.157555	FALSE	TRUE	FALSE	FALSE	Other / weak
ENSG00000144566	7	0.655091	-0.150068	24	42	TRUE	TRUE	0.571429	0.285714	0.805159	TRUE	2	1	1	FALSE	-0.150068	-0.134369	-0.134369	18	TRUE	FALSE	0.229079	TRUE	TRUE	FALSE	FALSE	Mid peak
ENSG00000144567	7	0.341659	0.0412925	36	48	TRUE	FALSE	0	0.142857	0.300366	FALSE	2	1	1	FALSE	0.0412925	NA	NA	12	TRUE	FALSE	0.120859	TRUE	TRUE	FALSE	FALSE	Late peak
ENSG00000144579	7	0.148531	-0.659901	36	24	TRUE	TRUE	0.428571	0.142857	0.808432	TRUE	2	1	1	FALSE	0.0219022	0.148531	0.148531	12	FALSE	TRUE	4.44284	FALSE	TRUE	FALSE	FALSE	Other / weak
ENSG00000144580	7	0.150265	-0.133138	12	42	TRUE	TRUE	0.428571	0.142857	0.283403	TRUE	3	1	2	FALSE	-0.133138	0.0667397	0.0667397	30	TRUE	FALSE	0.886018	TRUE	TRUE	FALSE	FALSE	Other / weak
ENSG00000144583	7	0.14452	-0.679923	42	24	TRUE	TRUE	0.428571	0.285714	0.824443	TRUE	2	1	1	FALSE	0.0551103	0.14452	0.14452	18	FALSE	TRUE	4.7047	FALSE	TRUE	FALSE	FALSE	Other / weak
ENSG00000144589	7	0.282375	-0.142306	12	48	TRUE	TRUE	0.142857	0.428571	0.424681	TRUE	0	0	0	FALSE	-0.142306	NA	NA	36	TRUE	FALSE	0.503961	TRUE	TRUE	FALSE	FALSE	Early peak
ENSG00000144591	7	0.194814	-0.180135	42	24	TRUE	TRUE	0.285714	0.285714	0.374949	TRUE	2	1	1	FALSE	0.0817912	0.194814	0.194814	18	FALSE	TRUE	0.924652	FALSE	TRUE	FALSE	FALSE	Other / weak
ENSG00000144596	7	0.393936	0.00351413	12	48	TRUE	FALSE	0	0.142857	0.390422	FALSE	2	1	1	FALSE	0.00351413	NA	NA	36	TRUE	FALSE	0.00892054	TRUE	TRUE	FALSE	FALSE	Early peak
ENSG00000144597	7	0.0573521	-0.337311	30	18	TRUE	TRUE	0.571429	0.142857	0.394663	TRUE	3	1	2	FALSE	-0.044425	0.0573521	0.0573521	12	FALSE	TRUE	5.8814	FALSE	TRUE	FALSE	FALSE	Other / weak
ENSG00000144619	7	0.11601	-0.460833	12	24	TRUE	TRUE	0.857143	0.142857	0.576844	TRUE	1	0	1	TRUE	-0.460833	-0.0198698	-0.0198698	12	TRUE	FALSE	3.97234	TRUE	TRUE	FALSE	FALSE	Suppression
ENSG00000144635	7	0.307366	-0.114017	24	36	TRUE	TRUE	0.285714	0.285714	0.421383	TRUE	2	1	1	FALSE	-0.114017	0.0106299	0.0106299	12	TRUE	FALSE	0.37095	TRUE	TRUE	FALSE	FALSE	Mid peak
ENSG00000144642	7	0.0695938	-0.328816	48	24	TRUE	TRUE	0.857143	0.142857	0.39841	TRUE	4	2	2	TRUE	NA	0.0695938	0.0695938	24	FALSE	TRUE	4.72479	FALSE	FALSE	FALSE	FALSE	Suppression
ENSG00000144645	7	0.358298	-0.0515053	36	48	TRUE	TRUE	0.571429	0.285714	0.409803	TRUE	1	1	0	FALSE	-0.0515053	NA	NA	12	TRUE	FALSE	0.14375	TRUE	TRUE	FALSE	FALSE	Late peak
ENSG00000144647	7	0.102402	-0.336083	48	24	TRUE	TRUE	0.571429	0.142857	0.438485	TRUE	1	0	1	FALSE	NA	0.102402	0.102402	24	FALSE	TRUE	3.28199	FALSE	TRUE	FALSE	FALSE	Other / weak
ENSG00000144648	7	0.363616	-0.27508	36	24	TRUE	TRUE	0.285714	0.285714	0.638696	TRUE	3	1	2	FALSE	0.223317	0.363616	0.363616	12	FALSE	TRUE	0.75651	FALSE	TRUE	FALSE	TRUE	Biphasic (down→up)
ENSG00000144655	7	1.27116	0.0282848	18	12	TRUE	FALSE	0	0.285714	1.24287	FALSE	3	2	1	FALSE	0.146177	1.27116	1.27116	6	FALSE	TRUE	0.0222512	FALSE	TRUE	FALSE	FALSE	Early peak
ENSG00000144659	7	0.200603	-0.115517	48	36	TRUE	TRUE	0.428571	0.285714	0.31612	TRUE	3	1	2	FALSE	NA	0.200603	0.200603	12	FALSE	TRUE	0.575849	FALSE	TRUE	FALSE	FALSE	Other / weak
ENSG00000144668	7	0.321224	-1.08276	12	24	TRUE	TRUE	0.571429	0.142857	1.40398	TRUE	1	0	1	FALSE	-1.08276	0.177889	0.177889	12	TRUE	FALSE	3.37071	FALSE	TRUE	FALSE	FALSE	Early peak
ENSG00000144674	7	1.13952	0.144205	24	12	TRUE	FALSE	0	0.285714	0.995318	FALSE	1	1	0	FALSE	0.267778	1.13952	1.13952	12	FALSE	TRUE	0.126549	FALSE	TRUE	FALSE	FALSE	Mid peak
ENSG00000144677	7	0.148516	-0.322604	48	18	TRUE	TRUE	0.428571	0.285714	0.47112	TRUE	1	0	1	FALSE	NA	0.148516	0.148516	30	FALSE	TRUE	2.17218	FALSE	TRUE	FALSE	FALSE	Other / weak
ENSG00000144681	7	0.404938	-0.0364659	24	42	TRUE	TRUE	0.142857	0.285714	0.441404	TRUE	2	1	1	FALSE	-0.0364659	0.0192307	0.0192307	18	TRUE	FALSE	0.0900531	TRUE	TRUE	FALSE	FALSE	Mid peak
ENSG00000144711	7	0.431669	-0.365908	12	24	TRUE	TRUE	0.285714	0.285714	0.797577	TRUE	2	1	1	FALSE	-0.365908	0.368684	0.368684	12	TRUE	FALSE	0.847659	FALSE	TRUE	FALSE	FALSE	Early peak
ENSG00000144712	7	0.236096	-0.0583852	12	18	TRUE	TRUE	0.142857	0.428571	0.294481	TRUE	2	1	1	FALSE	-0.0583852	0.197347	0.197347	6	TRUE	FALSE	0.247294	FALSE	TRUE	FALSE	FALSE	Other / weak
ENSG00000144713	7	-0.154783	-0.498018	24	12	FALSE	TRUE	1	0	0.343235	FALSE	2	1	1	TRUE	-0.397076	-0.154783	-0.154783	12	FALSE	TRUE	NA	TRUE	TRUE	FALSE	FALSE	Suppression
ENSG00000144724	7	0.363972	0.164313	36	18	TRUE	FALSE	0	0.142857	0.19966	FALSE	4	2	2	FALSE	0.192381	0.363972	0.363972	18	FALSE	TRUE	0.451443	FALSE	FALSE	FALSE	FALSE	Late peak
ENSG00000144730	7	0.152016	-0.834306	12	24	TRUE	TRUE	0.857143	0.142857	0.986322	TRUE	1	0	1	TRUE	-0.834306	-0.0239764	-0.0239764	12	TRUE	FALSE	5.48826	TRUE	TRUE	FALSE	FALSE	Suppression
ENSG00000144736	7	0.122142	-0.19133	24	36	TRUE	TRUE	0.571429	0.142857	0.313472	TRUE	2	1	1	FALSE	-0.19133	0.0395485	0.0395485	12	TRUE	FALSE	1.56645	TRUE	TRUE	FALSE	FALSE	Other / weak
ENSG00000144741	7	0.0598971	-0.293935	48	30	TRUE	TRUE	0.714286	0.285714	0.353832	TRUE	1	0	1	TRUE	NA	0.0598971	0.0598971	18	FALSE	TRUE	4.90733	FALSE	TRUE	FALSE	FALSE	Suppression
ENSG00000144744	7	0.101177	-0.362072	30	18	TRUE	TRUE	0.857143	0.142857	0.463249	TRUE	3	1	2	TRUE	-0.147414	0.101177	0.101177	12	FALSE	TRUE	3.57859	FALSE	TRUE	FALSE	FALSE	Suppression
ENSG00000144746	7	0.225123	-0.286711	30	18	TRUE	TRUE	0.714286	0.142857	0.511834	TRUE	3	1	2	TRUE	-0.0903872	0.225123	0.225123	12	FALSE	TRUE	1.27358	FALSE	TRUE	FALSE	FALSE	Suppression
ENSG00000144747	7	0.781913	-0.0654641	24	42	TRUE	TRUE	0.285714	0.285714	0.847377	TRUE	2	1	1	FALSE	-0.0654641	0.0500032	0.0500032	18	TRUE	FALSE	0.083723	TRUE	TRUE	FALSE	FALSE	Mid peak
ENSG00000144749	7	0.294026	0.0270551	30	48	TRUE	FALSE	0	0.285714	0.266971	FALSE	3	2	1	FALSE	0.0270551	NA	NA	18	TRUE	FALSE	0.0920158	TRUE	TRUE	FALSE	FALSE	Mid peak
ENSG00000144785	7	0.348388	-0.363552	36	48	TRUE	TRUE	0.571429	0.142857	0.71194	TRUE	2	1	1	FALSE	-0.363552	NA	NA	12	TRUE	FALSE	1.04352	TRUE	TRUE	TRUE	FALSE	Biphasic (up→down)
ENSG00000144791	7	0.486685	-0.437645	36	24	TRUE	TRUE	0.285714	0.142857	0.924329	TRUE	2	1	1	FALSE	0.0101582	0.486685	0.486685	12	FALSE	TRUE	0.899237	FALSE	TRUE	FALSE	TRUE	Biphasic (down→up)
ENSG00000144792	7	0.298905	-0.154889	30	24	TRUE	TRUE	0.428571	0.142857	0.453794	TRUE	3	1	2	FALSE	-0.0647897	0.298905	0.298905	6	FALSE	TRUE	0.518187	FALSE	TRUE	FALSE	FALSE	Mid peak
ENSG00000144802	7	0.686509	-0.140759	24	30	TRUE	TRUE	0.142857	0.285714	0.827268	TRUE	4	2	2	FALSE	-0.140759	0.179871	0.179871	6	TRUE	FALSE	0.205036	TRUE	FALSE	FALSE	FALSE	Mid peak
ENSG00000144815	7	0.483517	0.108261	30	48	TRUE	FALSE	0	0.285714	0.375256	FALSE	1	1	0	FALSE	0.108261	NA	NA	18	TRUE	FALSE	0.223904	TRUE	TRUE	FALSE	FALSE	Mid peak
ENSG00000144821	7	0.215505	-0.191244	12	24	TRUE	TRUE	0.285714	0.428571	0.406749	TRUE	2	1	1	FALSE	-0.191244	0.182639	0.182639	12	TRUE	FALSE	0.88742	FALSE	TRUE	FALSE	FALSE	Other / weak
ENSG00000144824	7	0.22685	-0.0443989	12	36	TRUE	TRUE	0.285714	0.428571	0.271248	TRUE	3	1	2	FALSE	-0.0443989	0.193781	0.193781	24	TRUE	FALSE	0.19572	FALSE	TRUE	FALSE	FALSE	Other / weak
ENSG00000144827	7	0.231954	-0.300243	30	18	TRUE	TRUE	0.857143	0.142857	0.532197	TRUE	2	1	1	TRUE	-0.193644	0.231954	0.231954	12	FALSE	TRUE	1.29441	FALSE	TRUE	FALSE	FALSE	Suppression
ENSG00000144834	7	0.0439141	-0.397838	30	24	TRUE	TRUE	0.857143	0.142857	0.441753	TRUE	3	1	2	TRUE	-0.155309	0.0439141	0.0439141	6	FALSE	TRUE	9.05947	FALSE	TRUE	FALSE	FALSE	Suppression
ENSG00000144837	7	0.0935795	-0.0702671	48	36	TRUE	TRUE	0.571429	0.142857	0.163847	TRUE	3	1	2	FALSE	NA	0.0935795	0.0935795	12	FALSE	TRUE	0.750882	FALSE	TRUE	FALSE	FALSE	Other / weak
ENSG00000144840	7	0.0396768	-0.25625	48	18	TRUE	TRUE	0.571429	0.285714	0.295927	TRUE	3	1	2	FALSE	NA	0.0396768	0.0396768	30	FALSE	TRUE	6.45843	FALSE	TRUE	FALSE	FALSE	Other / weak
ENSG00000144847	7	0.0999075	-0.22352	30	12	TRUE	TRUE	0.571429	0.428571	0.323428	TRUE	3	2	1	FALSE	-0.00949216	0.0999075	0.0999075	18	FALSE	TRUE	2.23727	FALSE	TRUE	FALSE	FALSE	Other / weak
ENSG00000144848	7	0.14374	-0.146023	48	18	TRUE	TRUE	0.571429	0.428571	0.289763	TRUE	1	0	1	FALSE	NA	0.14374	0.14374	30	FALSE	TRUE	1.01589	FALSE	TRUE	FALSE	FALSE	Other / weak
ENSG00000144857	7	0.157316	-0.33277	12	24	TRUE	TRUE	0.285714	0.428571	0.490086	TRUE	3	1	2	FALSE	-0.33277	0.127948	0.127948	12	TRUE	FALSE	2.1153	FALSE	TRUE	FALSE	FALSE	Other / weak
ENSG00000144867	7	0.572002	-0.0830277	24	12	TRUE	TRUE	0.142857	0.142857	0.65503	TRUE	2	1	1	FALSE	0.0422455	0.572002	0.572002	12	FALSE	TRUE	0.145153	FALSE	TRUE	FALSE	FALSE	Mid peak
ENSG00000144868	7	0.203366	-0.367367	42	18	TRUE	TRUE	0.571429	0.285714	0.570733	TRUE	2	1	1	FALSE	0.155862	0.203366	0.203366	24	FALSE	TRUE	1.80643	FALSE	TRUE	FALSE	FALSE	Other / weak
ENSG00000144891	7	0.0253241	-0.0713995	30	24	TRUE	TRUE	0.714286	0.285714	0.0967235	TRUE	3	1	2	FALSE	-0.049253	0.0253241	0.0253241	6	FALSE	TRUE	2.81943	FALSE	TRUE	FALSE	FALSE	Other / weak
ENSG00000144893	7	0.431526	-0.0158108	18	36	TRUE	TRUE	0.142857	0.285714	0.447337	TRUE	2	1	1	FALSE	-0.0158108	0.18977	0.18977	18	TRUE	FALSE	0.0366394	TRUE	TRUE	FALSE	FALSE	Early peak
ENSG00000144895	7	0.36982	-0.818447	30	12	TRUE	TRUE	0.571429	0.142857	1.18827	TRUE	2	1	1	FALSE	-0.410124	0.36982	0.36982	18	FALSE	TRUE	2.21309	FALSE	TRUE	FALSE	TRUE	Biphasic (down→up)
ENSG00000144908	7	0.310815	-0.0429593	12	24	TRUE	TRUE	0.142857	0.142857	0.353774	TRUE	2	1	1	FALSE	-0.0429593	0.172974	0.172974	12	TRUE	FALSE	0.138215	FALSE	TRUE	FALSE	FALSE	Early peak
ENSG00000144909	7	0.168032	-0.111933	24	30	TRUE	TRUE	0.571429	0.285714	0.279965	TRUE	3	2	1	FALSE	-0.111933	0.0216713	0.0216713	6	TRUE	FALSE	0.666141	TRUE	TRUE	FALSE	FALSE	Other / weak
ENSG00000144935	7	0.052182	-0.245071	30	24	TRUE	TRUE	0.571429	0.142857	0.297253	TRUE	3	1	2	FALSE	-0.0592206	0.052182	0.052182	6	FALSE	TRUE	4.69646	FALSE	TRUE	FALSE	FALSE	Other / weak
ENSG00000144959	7	0.106616	-0.139302	48	24	TRUE	TRUE	0.714286	0.285714	0.245918	TRUE	3	1	2	FALSE	NA	0.106616	0.106616	24	FALSE	TRUE	1.30658	FALSE	TRUE	FALSE	FALSE	Other / weak
ENSG00000145002	7	0.205401	-0.970437	12	24	TRUE	TRUE	0.428571	0.142857	1.17584	TRUE	2	1	1	FALSE	-0.970437	0.0773615	0.0773615	12	TRUE	FALSE	4.7246	TRUE	TRUE	FALSE	FALSE	Other / weak
ENSG00000145014	7	0.390205	-0.390774	36	24	TRUE	TRUE	0.428571	0.428571	0.78098	TRUE	2	1	1	FALSE	0.103748	0.390205	0.390205	12	FALSE	TRUE	1.00146	FALSE	TRUE	FALSE	TRUE	Biphasic (down→up)
ENSG00000145016	7	0.195676	0.00503883	12	30	TRUE	FALSE	0	0.285714	0.190637	FALSE	4	2	2	FALSE	0.00503883	0.136538	0.136538	18	TRUE	FALSE	0.0257508	FALSE	FALSE	FALSE	FALSE	Other / weak
ENSG00000145020	7	0.211728	-0.566836	12	30	TRUE	TRUE	0.714286	0.142857	0.778564	TRUE	2	1	1	TRUE	-0.566836	0.0400184	0.0400184	18	TRUE	FALSE	2.67719	TRUE	TRUE	FALSE	FALSE	Suppression
ENSG00000145022	7	0.329221	-0.365627	30	18	TRUE	TRUE	0.285714	0.285714	0.694848	TRUE	2	1	1	FALSE	0.0892054	0.329221	0.329221	12	FALSE	TRUE	1.11058	FALSE	TRUE	FALSE	TRUE	Biphasic (down→up)
ENSG00000145029	7	0.305558	-0.550204	12	24	TRUE	TRUE	0.285714	0.428571	0.855762	TRUE	2	1	1	FALSE	-0.550204	0.295368	0.295368	12	TRUE	FALSE	1.80065	FALSE	TRUE	FALSE	FALSE	Early peak
ENSG00000145041	7	0.398404	-0.193252	24	36	TRUE	TRUE	0.571429	0.285714	0.591655	TRUE	2	1	1	FALSE	-0.193252	0.0362886	0.0362886	12	TRUE	FALSE	0.485065	TRUE	TRUE	FALSE	FALSE	Mid peak
ENSG00000145050	7	1.80486	-0.948481	24	36	TRUE	TRUE	0.428571	0.142857	2.75334	TRUE	2	1	1	FALSE	-0.948481	0.531317	0.531317	12	TRUE	FALSE	0.525515	TRUE	TRUE	TRUE	FALSE	Biphasic (up→down)
ENSG00000145075	7	0.185483	-0.373947	48	12	TRUE	TRUE	0.428571	0.428571	0.55943	TRUE	4	2	2	FALSE	NA	0.185483	0.185483	36	FALSE	TRUE	2.01608	FALSE	FALSE	FALSE	FALSE	Other / weak
ENSG00000145087	7	0.0718153	-0.201592	30	36	TRUE	TRUE	0.428571	0.142857	0.273407	TRUE	4	2	2	FALSE	-0.201592	0.0206942	0.0206942	6	TRUE	FALSE	2.80709	TRUE	FALSE	FALSE	FALSE	Other / weak
ENSG00000145088	7	0.151606	-0.0677181	30	12	TRUE	TRUE	0.571429	0.142857	0.219324	TRUE	4	2	2	FALSE	-0.00762757	0.151606	0.151606	18	FALSE	TRUE	0.446673	FALSE	FALSE	FALSE	FALSE	Other / weak
ENSG00000145107	7	0.159783	-0.192043	36	18	TRUE	TRUE	0.571429	0.142857	0.351826	TRUE	2	1	1	FALSE	-0.140499	0.159783	0.159783	18	FALSE	TRUE	1.2019	FALSE	TRUE	FALSE	FALSE	Other / weak
ENSG00000145147	7	0.264841	-0.0488708	30	48	TRUE	TRUE	0.285714	0.142857	0.313712	TRUE	3	2	1	FALSE	-0.0488708	NA	NA	18	TRUE	FALSE	0.184529	TRUE	TRUE	FALSE	FALSE	Other / weak
ENSG00000145191	7	0.107511	-0.137412	24	30	TRUE	TRUE	0.571429	0.285714	0.244923	TRUE	2	1	1	FALSE	-0.137412	0.105003	0.105003	6	TRUE	FALSE	1.27812	FALSE	TRUE	FALSE	FALSE	Other / weak
ENSG00000145198	7	1.45791	-0.101199	24	12	TRUE	TRUE	0.142857	0.571429	1.55911	TRUE	1	1	0	FALSE	0.279376	1.45791	1.45791	12	FALSE	TRUE	0.0694135	FALSE	TRUE	FALSE	FALSE	Sustained induction
ENSG00000145214	7	0.388359	-0.242298	36	24	TRUE	TRUE	0.285714	0.571429	0.630657	TRUE	2	1	1	FALSE	0.272143	0.388359	0.388359	12	FALSE	TRUE	0.623902	FALSE	TRUE	FALSE	FALSE	Sustained induction
ENSG00000145216	7	0.177239	-0.203978	12	18	TRUE	TRUE	0.571429	0.285714	0.381217	TRUE	3	1	2	FALSE	-0.203978	0.136006	0.136006	6	TRUE	FALSE	1.15087	FALSE	TRUE	FALSE	FALSE	Other / weak
ENSG00000145217	7	0.303098	-0.395614	36	24	TRUE	TRUE	0.428571	0.285714	0.698713	TRUE	2	1	1	FALSE	0.0135953	0.303098	0.303098	12	FALSE	TRUE	1.30523	FALSE	TRUE	FALSE	TRUE	Biphasic (down→up)
ENSG00000145220	7	-0.0482885	-0.286018	18	30	FALSE	TRUE	1	0	0.237729	FALSE	2	1	1	TRUE	-0.286018	-0.139704	-0.139704	12	TRUE	FALSE	NA	TRUE	TRUE	FALSE	FALSE	Suppression
ENSG00000145241	7	0.470713	-0.0114107	24	36	TRUE	TRUE	0.142857	0.285714	0.482124	TRUE	3	2	1	FALSE	-0.0114107	0.0302639	0.0302639	12	TRUE	FALSE	0.0242412	TRUE	TRUE	FALSE	FALSE	Mid peak
ENSG00000145244	7	0.307742	0.170089	12	48	TRUE	FALSE	0	0.714286	0.137653	FALSE	2	1	1	FALSE	0.170089	NA	NA	36	TRUE	FALSE	0.552701	TRUE	TRUE	FALSE	FALSE	Sustained induction
ENSG00000145246	7	0.226436	-0.175906	48	18	TRUE	TRUE	0.285714	0.285714	0.402341	TRUE	3	1	2	FALSE	NA	0.226436	0.226436	30	FALSE	TRUE	0.776846	FALSE	TRUE	FALSE	FALSE	Other / weak
ENSG00000145247	7	0.22698	-0.681232	48	24	TRUE	TRUE	0.571429	0.285714	0.908213	TRUE	1	0	1	FALSE	NA	0.22698	0.22698	24	FALSE	TRUE	3.00128	FALSE	TRUE	FALSE	FALSE	Other / weak
ENSG00000145248	7	0.18606	-0.198457	36	18	TRUE	TRUE	0.428571	0.142857	0.384517	TRUE	2	1	1	FALSE	0.0216174	0.18606	0.18606	18	FALSE	TRUE	1.06663	FALSE	TRUE	FALSE	FALSE	Other / weak
ENSG00000145284	7	0.244953	-0.177866	36	24	TRUE	TRUE	0.285714	0.428571	0.422819	TRUE	2	1	1	FALSE	0.213184	0.244953	0.244953	12	FALSE	TRUE	0.726123	FALSE	TRUE	FALSE	FALSE	Other / weak
ENSG00000145293	7	0.189104	-0.278459	30	36	TRUE	TRUE	0.857143	0.142857	0.467563	TRUE	3	1	2	TRUE	-0.278459	-0.0523566	-0.0523566	6	TRUE	FALSE	1.47252	TRUE	TRUE	FALSE	FALSE	Suppression
ENSG00000145331	7	0.0780727	-0.386986	36	24	TRUE	TRUE	0.857143	0.142857	0.465058	TRUE	2	1	1	TRUE	-0.287268	0.0780727	0.0780727	12	FALSE	TRUE	4.95673	FALSE	TRUE	FALSE	FALSE	Suppression
ENSG00000145332	7	0.155022	-0.0460465	30	48	TRUE	TRUE	0.428571	0.428571	0.201069	TRUE	1	1	0	FALSE	-0.0460465	NA	NA	18	TRUE	FALSE	0.297032	TRUE	TRUE	FALSE	FALSE	Other / weak
ENSG00000145335	7	0.289034	-0.352885	18	48	TRUE	TRUE	0.714286	0.142857	0.641919	TRUE	3	2	1	FALSE	-0.352885	NA	NA	30	TRUE	FALSE	1.22091	TRUE	TRUE	TRUE	FALSE	Biphasic (up→down)
ENSG00000145337	7	0.436097	-0.682091	24	36	TRUE	TRUE	0.428571	0.142857	1.11819	TRUE	2	1	1	FALSE	-0.682091	0.0711527	0.0711527	12	TRUE	FALSE	1.56408	TRUE	TRUE	TRUE	FALSE	Biphasic (up→down)
ENSG00000145348	7	0.111244	-0.372459	30	24	TRUE	TRUE	0.714286	0.285714	0.483703	TRUE	2	1	1	TRUE	-0.255176	0.111244	0.111244	6	FALSE	TRUE	3.34813	FALSE	TRUE	FALSE	FALSE	Suppression
ENSG00000145349	7	0.335898	-0.104327	24	36	TRUE	TRUE	0.285714	0.285714	0.440226	TRUE	2	1	1	FALSE	-0.104327	0.0813744	0.0813744	12	TRUE	FALSE	0.310592	TRUE	TRUE	FALSE	FALSE	Mid peak
ENSG00000145354	7	0.351614	-0.499153	30	48	TRUE	TRUE	0.571429	0.142857	0.850766	TRUE	2	1	1	FALSE	-0.499153	NA	NA	18	TRUE	FALSE	1.41961	TRUE	TRUE	TRUE	FALSE	Biphasic (up→down)
ENSG00000145358	7	0.110166	-0.0672806	12	24	TRUE	TRUE	0.428571	0.428571	0.177446	TRUE	2	1	1	FALSE	-0.0672806	0.0968627	0.0968627	12	TRUE	FALSE	0.610721	FALSE	TRUE	FALSE	FALSE	Other / weak
ENSG00000145362	7	0.276252	-0.2708	42	24	TRUE	TRUE	0.428571	0.285714	0.547052	TRUE	2	1	1	FALSE	0.0716682	0.276252	0.276252	18	FALSE	TRUE	0.980266	FALSE	TRUE	FALSE	FALSE	Other / weak
ENSG00000145365	7	0.0152469	-0.178369	30	18	TRUE	TRUE	0.857143	0.142857	0.193616	TRUE	3	1	2	FALSE	-0.115093	0.0152469	0.0152469	12	FALSE	TRUE	11.6987	FALSE	TRUE	FALSE	FALSE	Other / weak
ENSG00000145375	7	0.0346299	-0.141603	30	24	TRUE	TRUE	0.714286	0.142857	0.176233	TRUE	3	1	2	FALSE	-0.0940029	0.0346299	0.0346299	6	FALSE	TRUE	4.08904	FALSE	TRUE	FALSE	FALSE	Other / weak
ENSG00000145386	7	0.359978	-0.322999	18	36	TRUE	TRUE	0.714286	0.285714	0.682976	TRUE	2	1	1	FALSE	-0.322999	-0.0684571	-0.0684571	18	TRUE	FALSE	0.897275	TRUE	TRUE	TRUE	FALSE	Biphasic (up→down)
ENSG00000145388	7	0.320127	-0.103344	24	48	TRUE	TRUE	0.714286	0.285714	0.423471	TRUE	1	1	0	FALSE	-0.103344	NA	NA	24	TRUE	FALSE	0.322822	TRUE	TRUE	FALSE	FALSE	Mid peak
ENSG00000145390	7	0.34428	-0.120684	24	12	TRUE	TRUE	0.285714	0.285714	0.464964	TRUE	1	1	0	FALSE	-0.0400106	0.34428	0.34428	12	FALSE	TRUE	0.35054	FALSE	TRUE	FALSE	FALSE	Mid peak
ENSG00000145391	7	0.266005	0.0261895	18	30	TRUE	FALSE	0	0.285714	0.239815	FALSE	3	2	1	FALSE	0.0261895	0.0860615	0.0860615	12	TRUE	FALSE	0.0984551	TRUE	TRUE	FALSE	FALSE	Other / weak
ENSG00000145414	7	0.180948	-0.147104	36	48	TRUE	TRUE	0.285714	0.428571	0.328052	TRUE	3	2	1	FALSE	-0.147104	NA	NA	12	TRUE	FALSE	0.812959	TRUE	TRUE	FALSE	FALSE	Other / weak
ENSG00000145416	7	0.149211	-0.199932	30	48	TRUE	TRUE	0.714286	0.285714	0.349143	TRUE	3	2	1	FALSE	-0.199932	NA	NA	18	TRUE	FALSE	1.33993	TRUE	TRUE	FALSE	FALSE	Other / weak
ENSG00000145423	7	0.149714	-0.0596051	30	48	TRUE	TRUE	0.428571	0.285714	0.209319	TRUE	2	1	1	FALSE	-0.0596051	NA	NA	18	TRUE	FALSE	0.398126	TRUE	TRUE	FALSE	FALSE	Other / weak
ENSG00000145425	7	-0.00745448	-0.244184	18	42	FALSE	TRUE	1	0	0.236729	FALSE	2	1	1	FALSE	-0.244184	-0.185901	-0.185901	24	TRUE	FALSE	NA	TRUE	TRUE	FALSE	FALSE	Other / weak
ENSG00000145428	7	0.0885208	-0.272004	48	24	TRUE	TRUE	0.857143	0.142857	0.360525	TRUE	1	0	1	TRUE	NA	0.0885208	0.0885208	24	FALSE	TRUE	3.07278	FALSE	TRUE	FALSE	FALSE	Suppression
ENSG00000145431	7	0.0885153	-0.0173569	36	24	TRUE	TRUE	0.285714	0.428571	0.105872	TRUE	3	2	1	FALSE	0.0166166	0.0885153	0.0885153	12	FALSE	TRUE	0.196089	FALSE	TRUE	FALSE	FALSE	Other / weak
ENSG00000145439	7	0.0447192	-0.581745	12	24	TRUE	TRUE	0.857143	0.142857	0.626464	TRUE	4	2	2	TRUE	-0.581745	-0.0276426	-0.0276426	12	TRUE	FALSE	13.0088	TRUE	FALSE	FALSE	FALSE	Suppression
ENSG00000145451	7	0.038131	-0.0483636	42	12	TRUE	TRUE	0.428571	0.428571	0.0864946	TRUE	3	2	1	FALSE	-0.0355517	0.038131	0.038131	30	FALSE	TRUE	1.26835	FALSE	TRUE	FALSE	FALSE	Other / weak
ENSG00000145476	7	0.524007	-0.428736	36	24	TRUE	TRUE	0.285714	0.428571	0.952743	TRUE	2	1	1	FALSE	0.140186	0.524007	0.524007	12	FALSE	TRUE	0.818188	FALSE	TRUE	FALSE	TRUE	Biphasic (down→up)
ENSG00000145494	7	0.342119	-0.187282	48	12	TRUE	TRUE	0.428571	0.142857	0.529401	TRUE	2	1	1	FALSE	NA	0.342119	0.342119	36	FALSE	TRUE	0.547418	FALSE	TRUE	FALSE	FALSE	Late peak
ENSG00000145495	7	0.177296	-0.132277	24	48	TRUE	TRUE	0.571429	0.285714	0.309573	TRUE	1	1	0	FALSE	-0.132277	NA	NA	24	TRUE	FALSE	0.746084	TRUE	TRUE	FALSE	FALSE	Other / weak
ENSG00000145506	7	0.533773	-0.56928	42	24	TRUE	TRUE	0.428571	0.142857	1.10305	TRUE	2	1	1	FALSE	0.211084	0.533773	0.533773	18	FALSE	TRUE	1.06652	FALSE	TRUE	FALSE	TRUE	Biphasic (down→up)
ENSG00000145545	7	0.143467	-0.153716	12	36	TRUE	TRUE	0.142857	0.428571	0.297183	TRUE	3	1	2	FALSE	-0.153716	0.127572	0.127572	24	TRUE	FALSE	1.07144	FALSE	TRUE	FALSE	FALSE	Other / weak
ENSG00000145555	7	0.0862169	-0.131392	12	24	TRUE	TRUE	0.571429	0.285714	0.217609	TRUE	2	1	1	FALSE	-0.131392	0.0679018	0.0679018	12	TRUE	FALSE	1.52397	FALSE	TRUE	FALSE	FALSE	Other / weak
ENSG00000145569	7	0.151841	-0.464349	42	24	TRUE	TRUE	0.285714	0.428571	0.61619	TRUE	2	1	1	FALSE	0.105169	0.151841	0.151841	18	FALSE	TRUE	3.05813	FALSE	TRUE	FALSE	FALSE	Other / weak
ENSG00000145592	7	-0.0840023	-0.655585	48	12	FALSE	TRUE	1	0	0.571583	FALSE	2	1	1	TRUE	NA	-0.0840023	-0.0840023	36	FALSE	TRUE	NA	TRUE	TRUE	FALSE	FALSE	Suppression
ENSG00000145604	7	0.12402	-0.15509	30	18	TRUE	TRUE	0.571429	0.142857	0.27911	TRUE	3	1	2	FALSE	-0.134044	0.12402	0.12402	12	FALSE	TRUE	1.25053	FALSE	TRUE	FALSE	FALSE	Other / weak
ENSG00000145623	7	0.291934	-0.114231	24	12	TRUE	TRUE	0.428571	0.285714	0.406165	TRUE	3	2	1	FALSE	-0.0981771	0.291934	0.291934	12	FALSE	TRUE	0.39129	FALSE	TRUE	FALSE	FALSE	Mid peak
ENSG00000145632	7	1.63195	-0.428591	24	36	TRUE	TRUE	0.571429	0.285714	2.06054	TRUE	2	1	1	FALSE	-0.428591	0.410286	0.410286	12	TRUE	FALSE	0.262626	TRUE	TRUE	FALSE	FALSE	Mid peak
ENSG00000145675	7	0.145117	-0.472977	48	24	TRUE	TRUE	0.571429	0.142857	0.618094	TRUE	3	1	2	FALSE	NA	0.145117	0.145117	24	FALSE	TRUE	3.25929	FALSE	TRUE	FALSE	FALSE	Other / weak
ENSG00000145685	7	0.279901	-0.649559	36	24	TRUE	TRUE	0.428571	0.285714	0.92946	TRUE	2	1	1	FALSE	0.125237	0.279901	0.279901	12	FALSE	TRUE	2.32068	FALSE	TRUE	FALSE	FALSE	Other / weak
ENSG00000145687	7	0.12729	-0.513685	24	36	TRUE	TRUE	0.714286	0.142857	0.640975	TRUE	2	1	1	TRUE	-0.513685	-0.158604	-0.158604	12	TRUE	FALSE	4.03556	TRUE	TRUE	FALSE	FALSE	Suppression
ENSG00000145692	7	0.028737	-0.132395	36	48	TRUE	TRUE	0.428571	0.285714	0.161132	TRUE	2	1	1	FALSE	-0.132395	NA	NA	12	TRUE	FALSE	4.60714	TRUE	TRUE	FALSE	FALSE	Other / weak
ENSG00000145700	7	0.0984856	-0.265815	42	24	TRUE	TRUE	0.571429	0.142857	0.364301	TRUE	2	1	1	FALSE	-0.016738	0.0984856	0.0984856	18	FALSE	TRUE	2.69902	FALSE	TRUE	FALSE	FALSE	Other / weak
ENSG00000145703	7	0.0422855	-0.105187	48	18	TRUE	TRUE	0.571429	0.285714	0.147472	TRUE	3	1	2	FALSE	NA	0.0422855	0.0422855	30	FALSE	TRUE	2.48753	FALSE	TRUE	FALSE	FALSE	Other / weak
ENSG00000145715	7	0.214759	-0.144748	36	24	TRUE	TRUE	0.571429	0.142857	0.359506	TRUE	2	1	1	FALSE	-0.102305	0.214759	0.214759	12	FALSE	TRUE	0.674002	FALSE	TRUE	FALSE	FALSE	Other / weak
ENSG00000145723	7	0.069002	-0.288112	30	24	TRUE	TRUE	0.857143	0.142857	0.357114	TRUE	3	1	2	TRUE	-0.132098	0.069002	0.069002	6	FALSE	TRUE	4.17542	FALSE	TRUE	FALSE	FALSE	Suppression
ENSG00000145725	7	0.126006	-0.711804	12	24	TRUE	TRUE	0.428571	0.142857	0.837809	TRUE	4	2	2	FALSE	-0.711804	0.0612166	0.0612166	12	TRUE	FALSE	5.64897	FALSE	FALSE	FALSE	FALSE	Other / weak
ENSG00000145730	7	0.0163749	-0.549148	36	30	TRUE	TRUE	0.857143	0.142857	0.565523	TRUE	4	2	2	TRUE	-0.032223	0.0163749	0.0163749	6	FALSE	TRUE	33.536	FALSE	FALSE	FALSE	FALSE	Suppression
ENSG00000145734	7	0.213076	0.0393005	12	36	TRUE	FALSE	0	0.285714	0.173776	FALSE	4	2	2	FALSE	0.0393005	0.128607	0.128607	24	TRUE	FALSE	0.184443	FALSE	FALSE	FALSE	FALSE	Other / weak
ENSG00000145736	7	0.119962	-0.192709	30	36	TRUE	TRUE	0.857143	0.142857	0.312671	TRUE	3	1	2	FALSE	-0.192709	-0.0100174	-0.0100174	6	TRUE	FALSE	1.60642	TRUE	TRUE	FALSE	FALSE	Other / weak
ENSG00000145740	7	0.449083	-0.100349	24	42	TRUE	TRUE	0.571429	0.285714	0.549432	TRUE	2	1	1	FALSE	-0.100349	-0.0185687	-0.0185687	18	TRUE	FALSE	0.223452	TRUE	TRUE	FALSE	FALSE	Mid peak
ENSG00000145741	7	-0.14902	-0.269219	24	42	FALSE	TRUE	1	0	0.120198	FALSE	2	1	1	TRUE	-0.269219	-0.237479	-0.237479	18	TRUE	FALSE	NA	TRUE	TRUE	FALSE	FALSE	Suppression
ENSG00000145743	7	0.0628735	-0.233063	12	36	TRUE	TRUE	0.857143	0.142857	0.295937	TRUE	3	1	2	FALSE	-0.233063	-0.0536032	-0.0536032	24	TRUE	FALSE	3.70686	TRUE	TRUE	FALSE	FALSE	Other / weak
ENSG00000145757	7	-0.00371446	-0.162089	30	36	FALSE	TRUE	1	0	0.158374	FALSE	2	1	1	FALSE	-0.162089	-0.0686901	-0.0686901	6	TRUE	FALSE	NA	TRUE	TRUE	FALSE	FALSE	Other / weak
ENSG00000145777	7	-0.0838655	-0.229135	36	12	FALSE	TRUE	1	0	0.14527	FALSE	4	2	2	FALSE	-0.184494	-0.0838655	-0.0838655	24	FALSE	TRUE	NA	TRUE	FALSE	FALSE	FALSE	Other / weak
ENSG00000145779	7	0.43267	-0.513121	36	24	TRUE	TRUE	0.285714	0.285714	0.945791	TRUE	2	1	1	FALSE	0.0516301	0.43267	0.43267	12	FALSE	TRUE	1.18594	FALSE	TRUE	FALSE	TRUE	Biphasic (down→up)
ENSG00000145780	7	0.623183	-0.171426	24	42	TRUE	TRUE	0.571429	0.142857	0.794609	TRUE	2	1	1	FALSE	-0.171426	-0.153325	-0.153325	18	TRUE	FALSE	0.275082	TRUE	TRUE	FALSE	FALSE	Mid peak
ENSG00000145781	7	0.216364	-0.613119	24	36	TRUE	TRUE	0.571429	0.142857	0.829483	TRUE	2	1	1	FALSE	-0.613119	-0.241391	-0.241391	12	TRUE	FALSE	2.83373	TRUE	TRUE	FALSE	FALSE	Other / weak
ENSG00000145782	7	0.071009	-0.359752	18	36	TRUE	TRUE	0.714286	0.142857	0.430761	TRUE	2	1	1	TRUE	-0.359752	-0.201456	-0.201456	18	TRUE	FALSE	5.06629	TRUE	TRUE	FALSE	FALSE	Suppression
ENSG00000145808	7	0.136058	-0.318627	12	36	TRUE	TRUE	0.857143	0.142857	0.454685	TRUE	3	1	2	TRUE	-0.318627	-0.00353872	-0.00353872	24	TRUE	FALSE	2.34185	TRUE	TRUE	FALSE	FALSE	Suppression
ENSG00000145817	7	0.409471	-0.287455	24	12	TRUE	TRUE	0.571429	0.142857	0.696926	TRUE	2	1	1	FALSE	-0.125766	0.409471	0.409471	12	FALSE	TRUE	0.702017	FALSE	TRUE	FALSE	TRUE	Biphasic (down→up)
ENSG00000145819	7	0.279455	-0.294917	12	30	TRUE	TRUE	0.285714	0.428571	0.574371	TRUE	2	1	1	FALSE	-0.294917	0.240693	0.240693	18	TRUE	FALSE	1.05533	FALSE	TRUE	FALSE	FALSE	Other / weak
ENSG00000145826	7	0.127778	-0.441293	36	24	TRUE	TRUE	0.571429	0.142857	0.56907	TRUE	3	1	2	FALSE	0.0416701	0.127778	0.127778	12	FALSE	TRUE	3.4536	FALSE	TRUE	FALSE	FALSE	Other / weak
ENSG00000145833	7	0.495832	-0.0435878	24	48	TRUE	TRUE	0.142857	0.142857	0.53942	TRUE	1	1	0	FALSE	-0.0435878	NA	NA	24	TRUE	FALSE	0.0879082	TRUE	TRUE	FALSE	FALSE	Mid peak
ENSG00000145860	7	0.220603	-0.342474	30	18	TRUE	TRUE	0.285714	0.142857	0.563077	TRUE	3	1	2	FALSE	0.00638789	0.220603	0.220603	12	FALSE	TRUE	1.55244	FALSE	TRUE	FALSE	FALSE	Other / weak
ENSG00000145868	7	0.102083	-0.24554	30	24	TRUE	TRUE	0.571429	0.142857	0.347622	TRUE	3	1	2	FALSE	-0.0278726	0.102083	0.102083	6	FALSE	TRUE	2.40531	FALSE	TRUE	FALSE	FALSE	Other / weak
ENSG00000145879	7	0.158591	-0.156955	42	18	TRUE	TRUE	0.428571	0.142857	0.315546	TRUE	4	2	2	FALSE	0.0818111	0.158591	0.158591	24	FALSE	TRUE	0.989683	FALSE	FALSE	FALSE	FALSE	Other / weak
ENSG00000145882	7	0.167408	-0.514293	12	24	TRUE	TRUE	0.714286	0.142857	0.681701	TRUE	3	1	2	TRUE	-0.514293	0.027205	0.027205	12	TRUE	FALSE	3.07209	TRUE	TRUE	FALSE	FALSE	Suppression
ENSG00000145888	7	0.159315	-0.173812	42	24	TRUE	TRUE	0.428571	0.428571	0.333127	TRUE	2	1	1	FALSE	0.0351617	0.159315	0.159315	18	FALSE	TRUE	1.09099	FALSE	TRUE	FALSE	FALSE	Other / weak
ENSG00000145901	7	0.665216	-0.76109	36	24	TRUE	TRUE	0.571429	0.142857	1.42631	TRUE	2	1	1	FALSE	-0.307212	0.665216	0.665216	12	FALSE	TRUE	1.14413	FALSE	TRUE	FALSE	TRUE	Biphasic (down→up)
ENSG00000145907	7	0.188557	-0.241491	18	36	TRUE	TRUE	0.285714	0.142857	0.430048	TRUE	2	1	1	FALSE	-0.241491	0.050989	0.050989	18	TRUE	FALSE	1.28073	TRUE	TRUE	FALSE	FALSE	Other / weak
ENSG00000145908	7	0.0701258	-0.47202	24	36	TRUE	TRUE	0.714286	0.285714	0.542146	TRUE	2	1	1	TRUE	-0.47202	-0.137917	-0.137917	12	TRUE	FALSE	6.73105	TRUE	TRUE	FALSE	FALSE	Suppression
ENSG00000145911	7	0.732434	-0.693672	36	24	TRUE	TRUE	0.428571	0.142857	1.42611	TRUE	2	1	1	FALSE	-0.260927	0.732434	0.732434	12	FALSE	TRUE	0.947077	FALSE	TRUE	FALSE	TRUE	Biphasic (down→up)
ENSG00000145912	7	0.0803996	-0.257667	18	30	TRUE	TRUE	0.714286	0.142857	0.338067	TRUE	2	1	1	TRUE	-0.257667	0.00175875	0.00175875	12	TRUE	FALSE	3.20483	TRUE	TRUE	FALSE	FALSE	Suppression
ENSG00000145916	7	0.299996	-0.19813	36	24	TRUE	TRUE	0.285714	0.285714	0.498126	TRUE	2	1	1	FALSE	0.122737	0.299996	0.299996	12	FALSE	TRUE	0.660442	FALSE	TRUE	FALSE	FALSE	Late peak
ENSG00000145919	7	0.448045	-0.19093	24	36	TRUE	TRUE	0.571429	0.285714	0.638975	TRUE	2	1	1	FALSE	-0.19093	-0.0540626	-0.0540626	12	TRUE	FALSE	0.426141	TRUE	TRUE	FALSE	FALSE	Mid peak
ENSG00000145920	7	0.334136	-0.10671	42	24	TRUE	TRUE	0.142857	0.428571	0.440847	TRUE	2	1	1	FALSE	0.169353	0.334136	0.334136	18	FALSE	TRUE	0.319361	FALSE	TRUE	FALSE	FALSE	Late peak
ENSG00000145945	7	0.186835	-0.454825	36	18	TRUE	TRUE	0.428571	0.285714	0.64166	TRUE	2	1	1	FALSE	0.0367539	0.186835	0.186835	18	FALSE	TRUE	2.43436	FALSE	TRUE	FALSE	FALSE	Other / weak
ENSG00000145949	7	0.127892	-0.137783	12	24	TRUE	TRUE	0.571429	0.142857	0.265674	TRUE	3	1	2	FALSE	-0.137783	0.0583832	0.0583832	12	TRUE	FALSE	1.07734	FALSE	TRUE	FALSE	FALSE	Other / weak
ENSG00000145975	7	0.471502	-0.129642	30	12	TRUE	TRUE	0.285714	0.428571	0.601143	TRUE	1	1	0	FALSE	0.0902535	0.471502	0.471502	18	FALSE	TRUE	0.274955	FALSE	TRUE	FALSE	FALSE	Mid peak
ENSG00000145979	7	0.064671	-0.13741	12	36	TRUE	TRUE	0.428571	0.142857	0.202081	TRUE	3	1	2	FALSE	-0.13741	0.0314828	0.0314828	24	TRUE	FALSE	2.12476	FALSE	TRUE	FALSE	FALSE	Other / weak
ENSG00000145982	7	0.081872	-0.53352	48	24	TRUE	TRUE	0.857143	0.142857	0.615392	TRUE	3	1	2	TRUE	NA	0.081872	0.081872	24	FALSE	TRUE	6.5165	FALSE	TRUE	FALSE	FALSE	Suppression
ENSG00000145990	7	0.25089	0.00873905	24	36	TRUE	FALSE	0	0.285714	0.242151	FALSE	3	2	1	FALSE	0.00873905	0.175904	0.175904	12	TRUE	FALSE	0.0348322	FALSE	TRUE	FALSE	FALSE	Other / weak
ENSG00000145996	7	-0.0128109	-0.247772	48	30	FALSE	TRUE	1	0	0.234961	FALSE	1	0	1	FALSE	NA	-0.0128109	-0.0128109	18	FALSE	TRUE	NA	TRUE	TRUE	FALSE	FALSE	Other / weak
ENSG00000146001	7	0.122307	-0.0472135	12	24	TRUE	TRUE	0.571429	0.142857	0.16952	TRUE	3	1	2	FALSE	-0.0472135	0.0619735	0.0619735	12	TRUE	FALSE	0.386026	FALSE	TRUE	FALSE	FALSE	Other / weak
ENSG00000146005	7	0.470042	-0.241068	36	24	TRUE	TRUE	0.428571	0.142857	0.71111	TRUE	2	1	1	FALSE	-0.197063	0.470042	0.470042	12	FALSE	TRUE	0.512863	FALSE	TRUE	FALSE	FALSE	Late peak
ENSG00000146006	7	-0.0599287	-0.577385	48	36	FALSE	TRUE	1	0	0.517456	FALSE	3	1	2	TRUE	NA	-0.0599287	-0.0599287	12	FALSE	TRUE	NA	TRUE	TRUE	FALSE	FALSE	Suppression
ENSG00000146007	7	0.160612	-0.172843	30	24	TRUE	TRUE	0.714286	0.142857	0.333454	TRUE	3	1	2	FALSE	-0.132926	0.160612	0.160612	6	FALSE	TRUE	1.07615	FALSE	TRUE	FALSE	FALSE	Other / weak
ENSG00000146013	7	0.120066	-0.74582	12	30	TRUE	TRUE	0.857143	0.142857	0.865887	TRUE	1	0	1	TRUE	-0.74582	-0.0173994	-0.0173994	18	TRUE	FALSE	6.21175	TRUE	TRUE	FALSE	FALSE	Suppression
ENSG00000146021	7	0.497348	-0.314471	36	24	TRUE	TRUE	0.428571	0.142857	0.811819	TRUE	2	1	1	FALSE	-0.0103805	0.497348	0.497348	12	FALSE	TRUE	0.632295	FALSE	TRUE	FALSE	TRUE	Biphasic (down→up)
ENSG00000146054	7	0.504674	0.00727644	42	12	TRUE	FALSE	0	0.285714	0.497397	FALSE	3	2	1	FALSE	0.243865	0.504674	0.504674	30	FALSE	TRUE	0.0144181	FALSE	TRUE	FALSE	FALSE	Late peak
ENSG00000146063	7	0.65291	0.085317	18	48	TRUE	FALSE	0	0.571429	0.567593	FALSE	3	2	1	FALSE	0.085317	NA	NA	30	TRUE	FALSE	0.130672	TRUE	TRUE	FALSE	FALSE	Sustained induction
ENSG00000146066	7	0.0746562	-0.252295	24	12	TRUE	TRUE	0.714286	0.285714	0.326951	TRUE	4	2	2	TRUE	-0.121844	0.0746562	0.0746562	12	FALSE	TRUE	3.37942	FALSE	FALSE	FALSE	FALSE	Suppression
ENSG00000146067	7	0.330755	-0.0367792	36	48	TRUE	TRUE	0.142857	0.285714	0.367534	TRUE	3	2	1	FALSE	-0.0367792	NA	NA	12	TRUE	FALSE	0.111198	TRUE	TRUE	FALSE	FALSE	Late peak
ENSG00000146072	7	0.229294	-0.0533474	42	18	TRUE	TRUE	0.285714	0.428571	0.282641	TRUE	4	2	2	FALSE	0.177881	0.229294	0.229294	24	FALSE	TRUE	0.23266	FALSE	FALSE	FALSE	FALSE	Other / weak
ENSG00000146083	7	0.227507	-0.238966	18	30	TRUE	TRUE	0.285714	0.285714	0.466474	TRUE	3	2	1	FALSE	-0.238966	0.0437468	0.0437468	12	TRUE	FALSE	1.05037	TRUE	TRUE	FALSE	FALSE	Other / weak
ENSG00000146085	7	0.247352	-0.167514	24	12	TRUE	TRUE	0.571429	0.285714	0.414867	TRUE	2	1	1	FALSE	-0.0999562	0.247352	0.247352	12	FALSE	TRUE	0.67723	FALSE	TRUE	FALSE	FALSE	Other / weak
ENSG00000146090	7	0.172393	-0.0747198	48	24	TRUE	TRUE	0.428571	0.285714	0.247113	TRUE	1	0	1	FALSE	NA	0.172393	0.172393	24	FALSE	TRUE	0.433427	FALSE	TRUE	FALSE	FALSE	Other / weak
ENSG00000146094	7	0.328846	-0.112714	12	24	TRUE	TRUE	0.285714	0.285714	0.44156	TRUE	2	1	1	FALSE	-0.112714	0.237042	0.237042	12	TRUE	FALSE	0.342757	FALSE	TRUE	FALSE	FALSE	Early peak
ENSG00000146109	7	0.00967049	-0.1574	36	12	TRUE	TRUE	0.857143	0.142857	0.16707	TRUE	3	2	1	FALSE	-0.0752694	0.00967049	0.00967049	24	FALSE	TRUE	16.2763	FALSE	TRUE	FALSE	FALSE	Other / weak
ENSG00000146112	7	0.755335	0.212405	24	48	TRUE	FALSE	0	0.428571	0.54293	FALSE	3	2	1	FALSE	0.212405	NA	NA	24	TRUE	FALSE	0.281206	TRUE	TRUE	FALSE	FALSE	Mid peak
ENSG00000146122	7	0.155604	-0.216752	42	24	TRUE	TRUE	0.428571	0.285714	0.372356	TRUE	2	1	1	FALSE	0.00906158	0.155604	0.155604	18	FALSE	TRUE	1.39297	FALSE	TRUE	FALSE	FALSE	Other / weak
ENSG00000146143	7	0.121472	-0.550749	48	24	TRUE	TRUE	0.857143	0.142857	0.672222	TRUE	3	1	2	TRUE	NA	0.121472	0.121472	24	FALSE	TRUE	4.53395	FALSE	TRUE	FALSE	FALSE	Suppression
ENSG00000146151	7	0.050869	-0.347252	48	24	TRUE	TRUE	0.857143	0.142857	0.398121	TRUE	3	1	2	TRUE	NA	0.050869	0.050869	24	FALSE	TRUE	6.82641	FALSE	TRUE	FALSE	FALSE	Suppression
ENSG00000146197	7	0.26735	-0.0661376	36	48	TRUE	TRUE	0.285714	0.428571	0.333487	TRUE	2	1	1	FALSE	-0.0661376	NA	NA	12	TRUE	FALSE	0.247383	TRUE	TRUE	FALSE	FALSE	Other / weak
ENSG00000146205	7	0.444343	-0.293564	36	24	TRUE	TRUE	0.428571	0.142857	0.737907	TRUE	2	1	1	FALSE	0.154773	0.444343	0.444343	12	FALSE	TRUE	0.660668	FALSE	TRUE	FALSE	TRUE	Biphasic (down→up)
ENSG00000146216	7	0.62482	0.00600629	12	48	TRUE	FALSE	0	0.285714	0.618814	FALSE	2	1	1	FALSE	0.00600629	NA	NA	36	TRUE	FALSE	0.00961283	TRUE	TRUE	FALSE	FALSE	Early peak
ENSG00000146221	7	0.258575	-0.111042	30	18	TRUE	TRUE	0.571429	0.142857	0.369617	TRUE	2	1	1	FALSE	-0.0404779	0.258575	0.258575	12	FALSE	TRUE	0.429438	FALSE	TRUE	FALSE	FALSE	Other / weak
ENSG00000146223	7	0.102119	-0.356648	12	18	TRUE	TRUE	0.571429	0.285714	0.458766	TRUE	2	1	1	FALSE	-0.356648	0.0770193	0.0770193	6	TRUE	FALSE	3.49248	FALSE	TRUE	FALSE	FALSE	Other / weak
ENSG00000146232	7	0.4957	-0.111276	36	24	TRUE	TRUE	0.142857	0.285714	0.606977	TRUE	2	1	1	FALSE	0.0144063	0.4957	0.4957	12	FALSE	TRUE	0.224483	FALSE	TRUE	FALSE	FALSE	Late peak
ENSG00000146242	7	0.265374	-0.096045	18	30	TRUE	TRUE	0.142857	0.285714	0.361419	TRUE	4	2	2	FALSE	-0.096045	0.197154	0.197154	12	TRUE	FALSE	0.361923	FALSE	FALSE	FALSE	FALSE	Other / weak
ENSG00000146243	7	0.187093	-0.240688	30	18	TRUE	TRUE	0.714286	0.142857	0.427781	TRUE	2	1	1	FALSE	-0.187174	0.187093	0.187093	12	FALSE	TRUE	1.28646	FALSE	TRUE	FALSE	FALSE	Other / weak
ENSG00000146247	7	0.466286	-0.141201	24	36	TRUE	TRUE	0.142857	0.142857	0.607487	TRUE	3	2	1	FALSE	-0.141201	0.0192373	0.0192373	12	TRUE	FALSE	0.30282	TRUE	TRUE	FALSE	FALSE	Mid peak
ENSG00000146250	7	0.206668	-0.230187	42	24	TRUE	TRUE	0.571429	0.142857	0.436855	TRUE	2	1	1	FALSE	0.0985136	0.206668	0.206668	18	FALSE	TRUE	1.1138	FALSE	TRUE	FALSE	FALSE	Other / weak
ENSG00000146263	7	0.256182	-0.180095	24	36	TRUE	TRUE	0.285714	0.285714	0.436277	TRUE	2	1	1	FALSE	-0.180095	0.012882	0.012882	12	TRUE	FALSE	0.702999	TRUE	TRUE	FALSE	FALSE	Other / weak
ENSG00000146267	7	0.0924535	-0.376109	48	18	TRUE	TRUE	0.857143	0.142857	0.468563	TRUE	3	1	2	TRUE	NA	0.0924535	0.0924535	30	FALSE	TRUE	4.06809	FALSE	TRUE	FALSE	FALSE	Suppression
ENSG00000146278	7	0.438138	-0.160778	18	30	TRUE	TRUE	0.571429	0.285714	0.598917	TRUE	4	2	2	FALSE	-0.160778	0.0386433	0.0386433	12	TRUE	FALSE	0.366958	TRUE	FALSE	FALSE	FALSE	Early peak
ENSG00000146281	7	0.0452884	-0.408435	12	24	TRUE	TRUE	0.857143	0.142857	0.453724	TRUE	3	1	2	TRUE	-0.408435	-0.0352449	-0.0352449	12	TRUE	FALSE	9.01855	TRUE	TRUE	FALSE	FALSE	Suppression
ENSG00000146282	7	0.292385	-0.0698104	36	18	TRUE	TRUE	0.571429	0.285714	0.362195	TRUE	2	1	1	FALSE	-0.0679324	0.292385	0.292385	18	FALSE	TRUE	0.238762	FALSE	TRUE	FALSE	FALSE	Late peak
ENSG00000146285	7	0.109453	-0.118082	36	48	TRUE	TRUE	0.571429	0.142857	0.227535	TRUE	2	1	1	FALSE	-0.118082	NA	NA	12	TRUE	FALSE	1.07884	TRUE	TRUE	FALSE	FALSE	Other / weak
ENSG00000146350	7	0.21234	-0.601447	12	24	TRUE	TRUE	0.571429	0.428571	0.813786	TRUE	2	1	1	FALSE	-0.601447	0.2	0.2	12	TRUE	FALSE	2.83247	FALSE	TRUE	FALSE	FALSE	Other / weak
ENSG00000146386	7	0.418338	-0.532267	30	24	TRUE	TRUE	0.571429	0.142857	0.950605	TRUE	3	1	2	FALSE	-0.116414	0.418338	0.418338	6	FALSE	TRUE	1.27234	FALSE	TRUE	FALSE	TRUE	Biphasic (down→up)
ENSG00000146410	7	0.298783	-0.185783	48	36	TRUE	TRUE	0.857143	0.142857	0.484566	TRUE	3	1	2	FALSE	NA	0.298783	0.298783	12	FALSE	TRUE	0.621797	FALSE	TRUE	FALSE	FALSE	Late peak
ENSG00000146411	7	0.141853	-0.355486	36	24	TRUE	TRUE	0.571429	0.142857	0.497339	TRUE	3	1	2	FALSE	0.0737957	0.141853	0.141853	12	FALSE	TRUE	2.50601	FALSE	TRUE	FALSE	FALSE	Other / weak
ENSG00000146414	7	0.186702	-0.101184	12	36	TRUE	TRUE	0.428571	0.285714	0.287886	TRUE	3	1	2	FALSE	-0.101184	0.0327923	0.0327923	24	TRUE	FALSE	0.541954	TRUE	TRUE	FALSE	FALSE	Other / weak
ENSG00000146416	7	-0.0707876	-0.30929	12	30	FALSE	TRUE	1	0	0.238502	FALSE	2	1	1	TRUE	-0.30929	-0.0726943	-0.0726943	18	TRUE	FALSE	NA	TRUE	TRUE	FALSE	FALSE	Suppression
ENSG00000146425	7	0.0742472	-0.884652	30	24	TRUE	TRUE	0.714286	0.142857	0.958899	TRUE	3	1	2	TRUE	-0.0489157	0.0742472	0.0742472	6	FALSE	TRUE	11.9149	FALSE	TRUE	FALSE	FALSE	Suppression
ENSG00000146426	7	0.238602	-0.346825	12	24	TRUE	TRUE	0.285714	0.285714	0.585427	TRUE	2	1	1	FALSE	-0.346825	0.167548	0.167548	12	TRUE	FALSE	1.45357	FALSE	TRUE	FALSE	FALSE	Other / weak
ENSG00000146433	7	0.160443	-0.48498	30	18	TRUE	TRUE	0.714286	0.142857	0.645423	TRUE	3	1	2	TRUE	-0.0416911	0.160443	0.160443	12	FALSE	TRUE	3.02275	FALSE	TRUE	FALSE	FALSE	Suppression
ENSG00000146457	7	0.0410778	-0.148623	48	12	TRUE	TRUE	0.571429	0.428571	0.189701	TRUE	2	1	1	FALSE	NA	0.0410778	0.0410778	36	FALSE	TRUE	3.61809	FALSE	TRUE	FALSE	FALSE	Other / weak
ENSG00000146463	7	0.0134953	-0.270617	48	24	TRUE	TRUE	0.714286	0.142857	0.284112	TRUE	1	0	1	TRUE	NA	0.0134953	0.0134953	24	FALSE	TRUE	20.0527	FALSE	TRUE	FALSE	FALSE	Suppression
ENSG00000146469	7	0.403419	-0.175124	48	36	TRUE	TRUE	0.428571	0.142857	0.578543	TRUE	2	1	1	FALSE	NA	0.403419	0.403419	12	FALSE	TRUE	0.434101	FALSE	TRUE	FALSE	FALSE	Late peak
ENSG00000146476	7	0.343767	-0.49256	30	18	TRUE	TRUE	0.857143	0.142857	0.836327	TRUE	4	2	2	FALSE	-0.142997	0.343767	0.343767	12	FALSE	TRUE	1.43283	FALSE	FALSE	FALSE	FALSE	Mid peak
ENSG00000146530	7	0.181827	-0.145289	30	36	TRUE	TRUE	0.428571	0.428571	0.327116	TRUE	3	1	2	FALSE	-0.145289	0.177574	0.177574	6	TRUE	FALSE	0.799049	FALSE	TRUE	FALSE	FALSE	Other / weak
ENSG00000146535	7	0.19575	-0.184558	12	18	TRUE	TRUE	0.285714	0.142857	0.380308	TRUE	2	1	1	FALSE	-0.184558	0.112738	0.112738	6	TRUE	FALSE	0.942826	FALSE	TRUE	FALSE	FALSE	Other / weak
ENSG00000146540	7	0.370852	-0.809691	36	24	TRUE	TRUE	0.428571	0.142857	1.18054	TRUE	2	1	1	FALSE	0.0640768	0.370852	0.370852	12	FALSE	TRUE	2.18333	FALSE	TRUE	FALSE	TRUE	Biphasic (down→up)
ENSG00000146555	7	0.332509	-0.393018	12	30	TRUE	TRUE	0.285714	0.285714	0.725528	TRUE	2	1	1	FALSE	-0.393018	0.31346	0.31346	18	TRUE	FALSE	1.18198	FALSE	TRUE	FALSE	FALSE	Early peak
ENSG00000146556	7	1.2516	-1.10489	24	12	TRUE	TRUE	0.142857	0.142857	2.35649	TRUE	3	2	1	FALSE	0.141624	1.2516	1.2516	12	FALSE	TRUE	0.882784	FALSE	TRUE	FALSE	TRUE	Biphasic (down→up)
ENSG00000146574	7	0.0233055	-0.359259	48	18	TRUE	TRUE	0.857143	0.142857	0.382565	TRUE	3	1	2	TRUE	NA	0.0233055	0.0233055	30	FALSE	TRUE	15.4152	FALSE	TRUE	FALSE	FALSE	Suppression
ENSG00000146576	7	0.480017	0.0883692	24	48	TRUE	FALSE	0	0.142857	0.391648	FALSE	3	2	1	FALSE	0.0883692	NA	NA	24	TRUE	FALSE	0.184096	TRUE	TRUE	FALSE	FALSE	Mid peak
ENSG00000146587	7	0.226822	-0.120873	18	48	TRUE	TRUE	0.428571	0.285714	0.347695	TRUE	3	2	1	FALSE	-0.120873	NA	NA	30	TRUE	FALSE	0.5329	TRUE	TRUE	FALSE	FALSE	Other / weak
ENSG00000146592	7	0.398448	-0.52857	18	30	TRUE	TRUE	0.428571	0.142857	0.927018	TRUE	3	2	1	FALSE	-0.52857	0.155795	0.155795	12	TRUE	FALSE	1.32657	TRUE	TRUE	TRUE	FALSE	Biphasic (up→down)
ENSG00000146648	7	0.415831	-0.747079	36	24	TRUE	TRUE	0.714286	0.285714	1.16291	TRUE	2	1	1	FALSE	-0.278164	0.415831	0.415831	12	FALSE	TRUE	1.79659	FALSE	TRUE	FALSE	TRUE	Biphasic (down→up)
ENSG00000146670	7	0.39895	-0.501519	24	36	TRUE	TRUE	0.428571	0.285714	0.900469	TRUE	2	1	1	FALSE	-0.501519	0.0557123	0.0557123	12	TRUE	FALSE	1.2571	TRUE	TRUE	TRUE	FALSE	Biphasic (up→down)
ENSG00000146674	7	0.437876	-0.760265	48	24	TRUE	TRUE	0.571429	0.142857	1.19814	TRUE	1	0	1	FALSE	NA	0.437876	0.437876	24	FALSE	TRUE	1.73625	FALSE	TRUE	FALSE	TRUE	Biphasic (down→up)
ENSG00000146676	7	1.13969	-0.0190376	24	48	TRUE	TRUE	0.142857	0.285714	1.15873	TRUE	1	1	0	FALSE	-0.0190376	NA	NA	24	TRUE	FALSE	0.0167042	TRUE	TRUE	FALSE	FALSE	Mid peak
ENSG00000146677	7	-0.0857772	-0.58897	48	36	FALSE	TRUE	1	0	0.503193	FALSE	3	1	2	TRUE	NA	-0.0857772	-0.0857772	12	FALSE	TRUE	NA	TRUE	TRUE	FALSE	FALSE	Suppression
ENSG00000146700	7	0.110591	-0.338652	12	36	TRUE	TRUE	0.714286	0.142857	0.449243	TRUE	1	0	1	TRUE	-0.338652	0.0188039	0.0188039	24	TRUE	FALSE	3.0622	TRUE	TRUE	FALSE	FALSE	Suppression
ENSG00000146701	7	0.153437	-0.0950751	48	30	TRUE	TRUE	0.285714	0.285714	0.248512	TRUE	3	1	2	FALSE	NA	0.153437	0.153437	18	FALSE	TRUE	0.619635	FALSE	TRUE	FALSE	FALSE	Other / weak
ENSG00000146707	7	0.418273	0.0404019	24	12	TRUE	FALSE	0	0.142857	0.377871	FALSE	4	2	2	FALSE	0.161019	0.418273	0.418273	12	FALSE	TRUE	0.0965922	FALSE	FALSE	FALSE	FALSE	Mid peak
ENSG00000146729	7	0.0618453	-0.273424	48	24	TRUE	TRUE	0.857143	0.142857	0.33527	TRUE	3	1	2	TRUE	NA	0.0618453	0.0618453	24	FALSE	TRUE	4.4211	FALSE	TRUE	FALSE	FALSE	Suppression
ENSG00000146731	7	0.370366	-0.143271	24	36	TRUE	TRUE	0.428571	0.285714	0.513637	TRUE	2	1	1	FALSE	-0.143271	0.0233072	0.0233072	12	TRUE	FALSE	0.386836	TRUE	TRUE	FALSE	FALSE	Mid peak
ENSG00000146733	7	0.222725	-0.745451	12	24	TRUE	TRUE	0.714286	0.142857	0.968176	TRUE	3	1	2	TRUE	-0.745451	0.0196478	0.0196478	12	TRUE	FALSE	3.34696	TRUE	TRUE	FALSE	FALSE	Suppression
ENSG00000146757	7	0.315244	-0.405649	24	36	TRUE	TRUE	0.714286	0.142857	0.720893	TRUE	2	1	1	FALSE	-0.405649	-0.0212716	-0.0212716	12	TRUE	FALSE	1.28678	TRUE	TRUE	TRUE	FALSE	Biphasic (up→down)
ENSG00000146776	7	0.20957	-0.549442	12	24	TRUE	TRUE	0.571429	0.142857	0.759012	TRUE	3	1	2	FALSE	-0.549442	0.0373219	0.0373219	12	TRUE	FALSE	2.62176	TRUE	TRUE	FALSE	FALSE	Other / weak
ENSG00000146802	7	0.138522	-0.12916	24	42	TRUE	TRUE	0.571429	0.428571	0.267682	TRUE	3	1	2	FALSE	-0.12916	-0.0785836	-0.0785836	18	TRUE	FALSE	0.932418	TRUE	TRUE	FALSE	FALSE	Other / weak
ENSG00000146826	7	0.211365	0.00653863	48	18	TRUE	FALSE	0	0.285714	0.204826	FALSE	1	0	1	FALSE	NA	0.211365	0.211365	30	FALSE	TRUE	0.0309353	FALSE	TRUE	FALSE	FALSE	Other / weak
ENSG00000146828	7	0.210479	-0.603961	12	24	TRUE	TRUE	0.285714	0.142857	0.81444	TRUE	1	0	1	FALSE	-0.603961	0.0810035	0.0810035	12	TRUE	FALSE	2.86946	TRUE	TRUE	FALSE	FALSE	Other / weak
ENSG00000146830	7	0.50126	-0.0580046	36	48	TRUE	TRUE	0.142857	0.285714	0.559264	TRUE	2	1	1	FALSE	-0.0580046	NA	NA	12	TRUE	FALSE	0.115718	TRUE	TRUE	FALSE	FALSE	Late peak
ENSG00000146833	7	0.272615	-0.00349951	24	30	TRUE	TRUE	0.142857	0.142857	0.276114	TRUE	4	2	2	FALSE	-0.00349951	0.153725	0.153725	6	TRUE	FALSE	0.0128368	FALSE	FALSE	FALSE	FALSE	Other / weak
ENSG00000146834	7	0.337693	-0.0455654	18	48	TRUE	TRUE	0.142857	0.571429	0.383259	TRUE	3	2	1	FALSE	-0.0455654	NA	NA	30	TRUE	FALSE	0.134931	TRUE	TRUE	FALSE	FALSE	Sustained induction
ENSG00000146842	7	0.285627	-0.610988	30	18	TRUE	TRUE	0.714286	0.142857	0.896614	TRUE	2	1	1	FALSE	-0.12748	0.285627	0.285627	12	FALSE	TRUE	2.13911	FALSE	TRUE	FALSE	TRUE	Biphasic (down→up)
ENSG00000146856	7	0.0781429	-0.535346	12	24	TRUE	TRUE	0.714286	0.142857	0.613489	TRUE	2	1	1	TRUE	-0.535346	0.0288201	0.0288201	12	TRUE	FALSE	6.85086	TRUE	TRUE	FALSE	FALSE	Suppression
ENSG00000146858	7	0.393317	-0.435745	36	24	TRUE	TRUE	0.571429	0.142857	0.829062	TRUE	2	1	1	FALSE	-0.22442	0.393317	0.393317	12	FALSE	TRUE	1.10787	FALSE	TRUE	FALSE	TRUE	Biphasic (down→up)
ENSG00000146859	7	0.169492	-0.280193	36	24	TRUE	TRUE	0.285714	0.285714	0.449685	TRUE	2	1	1	FALSE	0.0306702	0.169492	0.169492	12	FALSE	TRUE	1.65314	FALSE	TRUE	FALSE	FALSE	Other / weak
ENSG00000146872	7	0.188669	-0.178359	30	24	TRUE	TRUE	0.428571	0.142857	0.367028	TRUE	3	1	2	FALSE	-0.0256908	0.188669	0.188669	6	FALSE	TRUE	0.945351	FALSE	TRUE	FALSE	FALSE	Other / weak
ENSG00000146904	7	0.387875	-0.059651	24	48	TRUE	TRUE	0.142857	0.142857	0.447526	TRUE	3	2	1	FALSE	-0.059651	NA	NA	24	TRUE	FALSE	0.153789	TRUE	TRUE	FALSE	FALSE	Mid peak
ENSG00000146909	7	0.555189	-0.112376	24	48	TRUE	TRUE	0.142857	0.285714	0.667566	TRUE	3	2	1	FALSE	-0.112376	NA	NA	24	TRUE	FALSE	0.202411	TRUE	TRUE	FALSE	FALSE	Mid peak
ENSG00000146918	7	0.249585	-0.199742	30	24	TRUE	TRUE	0.428571	0.142857	0.449327	TRUE	3	1	2	FALSE	-0.0232981	0.249585	0.249585	6	FALSE	TRUE	0.800296	FALSE	TRUE	FALSE	FALSE	Other / weak
ENSG00000146938	7	-0.00120054	-0.615119	42	24	FALSE	TRUE	1	0	0.613919	FALSE	2	1	1	TRUE	-0.0114962	-0.00120054	-0.00120054	18	FALSE	TRUE	NA	TRUE	TRUE	FALSE	FALSE	Suppression
ENSG00000146950	7	0.17964	-0.0748953	36	18	TRUE	TRUE	0.428571	0.285714	0.254535	TRUE	2	1	1	FALSE	-0.00375523	0.17964	0.17964	18	FALSE	TRUE	0.41692	FALSE	TRUE	FALSE	FALSE	Other / weak
ENSG00000146963	7	0.439295	-0.0822107	18	48	TRUE	TRUE	0.571429	0.285714	0.521506	TRUE	3	2	1	FALSE	-0.0822107	NA	NA	30	TRUE	FALSE	0.187142	TRUE	TRUE	FALSE	FALSE	Early peak
ENSG00000146966	7	0.381758	-1.00945	12	24	TRUE	TRUE	0.571429	0.142857	1.39121	TRUE	2	1	1	FALSE	-1.00945	0.244383	0.244383	12	TRUE	FALSE	2.64422	FALSE	TRUE	FALSE	FALSE	Early peak
ENSG00000147003	7	0.0340845	-0.103961	30	42	TRUE	TRUE	0.571429	0.285714	0.138045	TRUE	3	1	2	FALSE	-0.103961	0.0123345	0.0123345	12	TRUE	FALSE	3.05009	TRUE	TRUE	FALSE	FALSE	Other / weak
ENSG00000147010	7	0.114275	-0.100236	48	36	TRUE	TRUE	0.428571	0.285714	0.214511	TRUE	2	1	1	FALSE	NA	0.114275	0.114275	12	FALSE	TRUE	0.877151	FALSE	TRUE	FALSE	FALSE	Other / weak
ENSG00000147044	7	0.156018	-0.0966498	24	48	TRUE	TRUE	0.285714	0.285714	0.252668	TRUE	3	2	1	FALSE	-0.0966498	NA	NA	24	TRUE	FALSE	0.619479	TRUE	TRUE	FALSE	FALSE	Other / weak
ENSG00000147050	7	0.39233	-0.100674	24	12	TRUE	TRUE	0.428571	0.285714	0.493003	TRUE	4	2	2	FALSE	-0.0294719	0.39233	0.39233	12	FALSE	TRUE	0.256605	FALSE	FALSE	FALSE	FALSE	Mid peak
ENSG00000147059	7	0.354775	0.0820364	24	36	TRUE	FALSE	0	0.285714	0.272738	FALSE	3	2	1	FALSE	0.0820364	0.142598	0.142598	12	TRUE	FALSE	0.231235	TRUE	TRUE	FALSE	FALSE	Mid peak
ENSG00000147082	7	0.153957	-0.309443	36	24	TRUE	TRUE	0.571429	0.142857	0.4634	TRUE	3	1	2	FALSE	0.0531666	0.153957	0.153957	12	FALSE	TRUE	2.00993	FALSE	TRUE	FALSE	FALSE	Other / weak
ENSG00000147099	7	0.0590029	-0.0700179	42	30	TRUE	TRUE	0.428571	0.285714	0.129021	TRUE	3	2	1	FALSE	0.0547155	0.0590029	0.0590029	12	FALSE	TRUE	1.18668	FALSE	TRUE	FALSE	FALSE	Other / weak
ENSG00000147100	7	0.162865	-0.131383	42	30	TRUE	TRUE	0.142857	0.285714	0.294248	TRUE	3	2	1	FALSE	0.0772787	0.162865	0.162865	12	FALSE	TRUE	0.806701	FALSE	TRUE	FALSE	FALSE	Other / weak
ENSG00000147117	7	0.171048	-0.218084	12	36	TRUE	TRUE	0.571429	0.285714	0.389132	TRUE	3	1	2	FALSE	-0.218084	0.11713	0.11713	24	TRUE	FALSE	1.27499	FALSE	TRUE	FALSE	FALSE	Other / weak
ENSG00000147118	7	0.215442	-0.0844127	18	48	TRUE	TRUE	0.285714	0.142857	0.299855	TRUE	1	1	0	FALSE	-0.0844127	NA	NA	30	TRUE	FALSE	0.391812	TRUE	TRUE	FALSE	FALSE	Other / weak
ENSG00000147119	7	0.225143	-0.107304	18	30	TRUE	TRUE	0.428571	0.285714	0.332447	TRUE	3	2	1	FALSE	-0.107304	0.0165559	0.0165559	12	TRUE	FALSE	0.476601	TRUE	TRUE	FALSE	FALSE	Other / weak
ENSG00000147121	7	0.383558	-0.267551	30	48	TRUE	TRUE	0.285714	0.142857	0.651108	TRUE	2	1	1	FALSE	-0.267551	NA	NA	18	TRUE	FALSE	0.697551	TRUE	TRUE	TRUE	FALSE	Biphasic (up→down)
ENSG00000147123	7	0.0722334	-0.180988	48	30	TRUE	TRUE	0.428571	0.142857	0.253222	TRUE	4	2	2	FALSE	NA	0.0722334	0.0722334	18	FALSE	TRUE	2.50561	FALSE	FALSE	FALSE	FALSE	Other / weak
ENSG00000147124	7	0.0873363	-0.324698	30	24	TRUE	TRUE	0.714286	0.285714	0.412034	TRUE	3	1	2	TRUE	-0.170387	0.0873363	0.0873363	6	FALSE	TRUE	3.71779	FALSE	TRUE	FALSE	FALSE	Suppression
ENSG00000147127	7	0.240034	0.0432356	36	30	TRUE	FALSE	0	0.142857	0.196799	FALSE	4	2	2	FALSE	0.0558986	0.240034	0.240034	6	FALSE	TRUE	0.180123	FALSE	FALSE	FALSE	FALSE	Other / weak
ENSG00000147130	7	0.174611	-0.249106	36	24	TRUE	TRUE	0.428571	0.285714	0.423717	TRUE	2	1	1	FALSE	-0.0298043	0.174611	0.174611	12	FALSE	TRUE	1.42663	FALSE	TRUE	FALSE	FALSE	Other / weak
ENSG00000147133	7	0.43356	-0.0770881	24	48	TRUE	TRUE	0.142857	0.428571	0.510648	TRUE	1	1	0	FALSE	-0.0770881	NA	NA	24	TRUE	FALSE	0.177803	TRUE	TRUE	FALSE	FALSE	Mid peak
ENSG00000147140	7	0.0753588	-0.204714	12	24	TRUE	TRUE	0.571429	0.142857	0.280073	TRUE	3	1	2	FALSE	-0.204714	0.0126149	0.0126149	12	TRUE	FALSE	2.71652	TRUE	TRUE	FALSE	FALSE	Other / weak
ENSG00000147144	7	0.35705	0.0718931	36	18	TRUE	FALSE	0	0.428571	0.285157	FALSE	4	2	2	FALSE	0.313875	0.35705	0.35705	18	FALSE	TRUE	0.201353	FALSE	FALSE	FALSE	FALSE	Late peak
ENSG00000147155	7	0.804993	-0.0983665	24	42	TRUE	TRUE	0.285714	0.142857	0.903359	TRUE	2	1	1	FALSE	-0.0983665	0.0241956	0.0241956	18	TRUE	FALSE	0.122196	TRUE	TRUE	FALSE	FALSE	Mid peak
ENSG00000147162	7	0.342447	-0.316748	24	42	TRUE	TRUE	0.714286	0.285714	0.659195	TRUE	2	1	1	FALSE	-0.316748	-0.199185	-0.199185	18	TRUE	FALSE	0.924957	TRUE	TRUE	TRUE	FALSE	Biphasic (up→down)
ENSG00000147164	7	0.269189	-0.0887439	12	30	TRUE	TRUE	0.857143	0.142857	0.357933	TRUE	1	0	1	FALSE	-0.0887439	-0.016727	-0.016727	18	TRUE	FALSE	0.329672	TRUE	TRUE	FALSE	FALSE	Other / weak
ENSG00000147166	7	0.148961	-0.0786313	30	12	TRUE	TRUE	0.142857	0.428571	0.227593	TRUE	3	2	1	FALSE	0.0891922	0.148961	0.148961	18	FALSE	TRUE	0.527863	FALSE	TRUE	FALSE	FALSE	Other / weak
ENSG00000147174	7	0.210436	-0.165571	30	18	TRUE	TRUE	0.285714	0.285714	0.376007	TRUE	2	1	1	FALSE	-0.0274411	0.210436	0.210436	12	FALSE	TRUE	0.7868	FALSE	TRUE	FALSE	FALSE	Other / weak
ENSG00000147180	7	0.0259578	-0.373579	24	36	TRUE	TRUE	0.714286	0.142857	0.399537	TRUE	2	1	1	TRUE	-0.373579	-0.123494	-0.123494	12	TRUE	FALSE	14.3918	TRUE	TRUE	FALSE	FALSE	Suppression
ENSG00000147202	7	0.13323	-0.209386	48	30	TRUE	TRUE	0.428571	0.428571	0.342617	TRUE	2	1	1	FALSE	NA	0.13323	0.13323	18	FALSE	TRUE	1.57161	FALSE	TRUE	FALSE	FALSE	Other / weak
ENSG00000147224	7	0.352667	-0.258037	24	36	TRUE	TRUE	0.571429	0.142857	0.610704	TRUE	2	1	1	FALSE	-0.258037	-0.0808934	-0.0808934	12	TRUE	FALSE	0.731672	TRUE	TRUE	TRUE	FALSE	Biphasic (up→down)
ENSG00000147251	7	0.248163	-0.499663	42	24	TRUE	TRUE	0.428571	0.285714	0.747826	TRUE	2	1	1	FALSE	0.150823	0.248163	0.248163	18	FALSE	TRUE	2.01344	FALSE	TRUE	FALSE	FALSE	Other / weak
ENSG00000147255	7	0.143133	-0.214225	48	36	TRUE	TRUE	0.857143	0.142857	0.357358	TRUE	1	0	1	FALSE	NA	0.143133	0.143133	12	FALSE	TRUE	1.49668	FALSE	TRUE	FALSE	FALSE	Other / weak
ENSG00000147256	7	0.0365094	-0.216434	48	36	TRUE	TRUE	0.714286	0.142857	0.252943	TRUE	2	1	1	FALSE	NA	0.0365094	0.0365094	12	FALSE	TRUE	5.92817	FALSE	TRUE	FALSE	FALSE	Other / weak
ENSG00000147257	7	0.0818722	-0.50371	18	36	TRUE	TRUE	0.714286	0.285714	0.585582	TRUE	2	1	1	TRUE	-0.50371	-0.132289	-0.132289	18	TRUE	FALSE	6.15239	TRUE	TRUE	FALSE	FALSE	Suppression
ENSG00000147274	7	0.0287342	-0.330037	48	24	TRUE	TRUE	0.714286	0.142857	0.358771	TRUE	1	0	1	TRUE	NA	0.0287342	0.0287342	24	FALSE	TRUE	11.4858	FALSE	TRUE	FALSE	FALSE	Suppression
ENSG00000147316	7	0.185532	-0.0440902	30	24	TRUE	TRUE	0.285714	0.142857	0.229622	TRUE	5	3	2	FALSE	-0.00320338	0.185532	0.185532	6	FALSE	TRUE	0.237642	FALSE	FALSE	FALSE	FALSE	Other / weak
ENSG00000147324	7	0.2051	0.0721824	42	30	TRUE	FALSE	0	0.714286	0.132918	FALSE	3	2	1	FALSE	0.133001	0.2051	0.2051	12	FALSE	TRUE	0.351937	FALSE	TRUE	FALSE	FALSE	Other / weak
ENSG00000147364	7	0.0407711	-0.467811	12	24	TRUE	TRUE	0.714286	0.285714	0.508582	TRUE	2	1	1	TRUE	-0.467811	0.0319733	0.0319733	12	TRUE	FALSE	11.4741	FALSE	TRUE	FALSE	FALSE	Suppression
ENSG00000147383	7	0.560475	-0.0154559	24	12	TRUE	TRUE	0.285714	0.285714	0.575931	TRUE	2	1	1	FALSE	-0.0101101	0.560475	0.560475	12	FALSE	TRUE	0.0275765	FALSE	TRUE	FALSE	FALSE	Mid peak
ENSG00000147394	7	0.343005	-0.122217	36	48	TRUE	TRUE	0.428571	0.142857	0.465223	TRUE	3	2	1	FALSE	-0.122217	NA	NA	12	TRUE	FALSE	0.356313	TRUE	TRUE	FALSE	FALSE	Late peak
ENSG00000147400	7	0.0283121	-0.284996	48	24	TRUE	TRUE	0.714286	0.285714	0.313308	TRUE	3	1	2	TRUE	NA	0.0283121	0.0283121	24	FALSE	TRUE	10.0662	FALSE	TRUE	FALSE	FALSE	Suppression
ENSG00000147403	7	-0.000191328	-0.260271	24	42	FALSE	TRUE	1	0	0.26008	FALSE	2	1	1	TRUE	-0.260271	-0.128338	-0.128338	18	TRUE	FALSE	NA	TRUE	TRUE	FALSE	FALSE	Suppression
ENSG00000147416	7	0.207313	-0.609868	36	24	TRUE	TRUE	0.571429	0.142857	0.817181	TRUE	2	1	1	FALSE	-0.0665411	0.207313	0.207313	12	FALSE	TRUE	2.94178	FALSE	TRUE	FALSE	FALSE	Other / weak
ENSG00000147419	7	0.0563313	-0.480194	30	24	TRUE	TRUE	0.857143	0.142857	0.536525	TRUE	3	1	2	TRUE	-0.139337	0.0563313	0.0563313	6	FALSE	TRUE	8.52447	FALSE	TRUE	FALSE	FALSE	Suppression
ENSG00000147421	7	0.278446	0.0513815	18	48	TRUE	FALSE	0	0.285714	0.227065	FALSE	3	2	1	FALSE	0.0513815	NA	NA	30	TRUE	FALSE	0.184529	TRUE	TRUE	FALSE	FALSE	Other / weak
ENSG00000147437	7	0.468494	-0.0336858	18	12	TRUE	TRUE	0.285714	0.285714	0.50218	TRUE	3	2	1	FALSE	-0.0277768	0.468494	0.468494	6	FALSE	TRUE	0.0719023	FALSE	TRUE	FALSE	FALSE	Early peak
ENSG00000147439	7	0.223641	-0.0900654	12	24	TRUE	TRUE	0.428571	0.142857	0.313707	TRUE	3	1	2	FALSE	-0.0900654	0.101134	0.101134	12	TRUE	FALSE	0.402723	FALSE	TRUE	FALSE	FALSE	Other / weak
ENSG00000147454	7	0.161153	-0.119953	24	42	TRUE	TRUE	0.571429	0.142857	0.281106	TRUE	4	2	2	FALSE	-0.119953	-0.0870135	-0.0870135	18	TRUE	FALSE	0.744345	TRUE	FALSE	FALSE	FALSE	Other / weak
ENSG00000147457	7	0.143865	-0.160739	48	30	TRUE	TRUE	0.285714	0.285714	0.304604	TRUE	3	1	2	FALSE	NA	0.143865	0.143865	18	FALSE	TRUE	1.11729	FALSE	TRUE	FALSE	FALSE	Other / weak
ENSG00000147459	7	0.447499	-0.0967809	42	24	TRUE	TRUE	0.142857	0.285714	0.54428	TRUE	2	1	1	FALSE	0.242008	0.447499	0.447499	18	FALSE	TRUE	0.216271	FALSE	TRUE	FALSE	FALSE	Late peak
ENSG00000147465	7	0.0571018	-0.118297	42	36	TRUE	TRUE	0.714286	0.285714	0.175399	TRUE	2	1	1	FALSE	-0.0352963	0.0571018	0.0571018	6	FALSE	TRUE	2.07169	FALSE	TRUE	FALSE	FALSE	Other / weak
ENSG00000147471	7	0.339934	-0.219194	24	48	TRUE	TRUE	0.285714	0.285714	0.559128	TRUE	1	1	0	FALSE	-0.219194	NA	NA	24	TRUE	FALSE	0.644813	TRUE	TRUE	FALSE	FALSE	Mid peak
ENSG00000147475	7	0.169566	-0.809451	36	24	TRUE	TRUE	0.714286	0.142857	0.979016	TRUE	2	1	1	TRUE	-0.0162048	0.169566	0.169566	12	FALSE	TRUE	4.77367	FALSE	TRUE	FALSE	FALSE	Suppression
ENSG00000147485	7	0.157284	-0.336025	12	36	TRUE	TRUE	0.857143	0.142857	0.493309	TRUE	3	1	2	TRUE	-0.336025	-0.197416	-0.197416	24	TRUE	FALSE	2.13643	TRUE	TRUE	FALSE	FALSE	Suppression
ENSG00000147509	7	0.361962	-0.0406431	36	24	TRUE	TRUE	0.142857	0.428571	0.402605	TRUE	3	2	1	FALSE	0.148341	0.361962	0.361962	12	FALSE	TRUE	0.112286	FALSE	TRUE	FALSE	FALSE	Late peak
ENSG00000147526	7	0.667592	0.0503437	30	12	TRUE	FALSE	0	0.428571	0.617249	FALSE	3	2	1	FALSE	0.0879994	0.667592	0.667592	18	FALSE	TRUE	0.0754109	FALSE	TRUE	FALSE	FALSE	Mid peak
ENSG00000147533	7	0.046766	-0.459677	30	18	TRUE	TRUE	0.857143	0.142857	0.506443	TRUE	3	1	2	TRUE	-0.362021	0.046766	0.046766	12	FALSE	TRUE	9.82929	FALSE	TRUE	FALSE	FALSE	Suppression
ENSG00000147535	7	0.886945	-0.0030701	24	42	TRUE	TRUE	0.142857	0.428571	0.890016	TRUE	2	1	1	FALSE	-0.0030701	0.0501881	0.0501881	18	TRUE	FALSE	0.00346143	TRUE	TRUE	FALSE	FALSE	Mid peak
ENSG00000147536	7	0.157956	-0.62404	48	24	TRUE	TRUE	0.857143	0.142857	0.781996	TRUE	3	1	2	TRUE	NA	0.157956	0.157956	24	FALSE	TRUE	3.95073	FALSE	TRUE	FALSE	FALSE	Suppression
ENSG00000147548	7	0.401697	-0.0652746	24	48	TRUE	TRUE	0.428571	0.285714	0.466972	TRUE	1	1	0	FALSE	-0.0652746	NA	NA	24	TRUE	FALSE	0.162497	TRUE	TRUE	FALSE	FALSE	Mid peak
ENSG00000147571	7	0.569124	-0.596559	36	24	TRUE	TRUE	0.571429	0.285714	1.16568	TRUE	2	1	1	FALSE	0.0361606	0.569124	0.569124	12	FALSE	TRUE	1.04821	FALSE	TRUE	FALSE	TRUE	Biphasic (down→up)
ENSG00000147576	7	0.273809	-0.487021	36	24	TRUE	TRUE	0.285714	0.428571	0.76083	TRUE	2	1	1	FALSE	0.00531438	0.273809	0.273809	12	FALSE	TRUE	1.77869	FALSE	TRUE	FALSE	FALSE	Other / weak
ENSG00000147586	7	0.118857	-0.275723	42	24	TRUE	TRUE	0.571429	0.142857	0.394579	TRUE	2	1	1	FALSE	0.0374711	0.118857	0.118857	18	FALSE	TRUE	2.31979	FALSE	TRUE	FALSE	FALSE	Other / weak
ENSG00000147592	7	0.208619	-0.355429	30	36	TRUE	TRUE	0.857143	0.142857	0.564049	TRUE	4	2	2	TRUE	-0.355429	-0.224685	-0.224685	6	TRUE	FALSE	1.70372	TRUE	FALSE	FALSE	FALSE	Suppression
ENSG00000147601	7	0.272277	-0.254823	24	36	TRUE	TRUE	0.714286	0.142857	0.5271	TRUE	2	1	1	TRUE	-0.254823	-0.147284	-0.147284	12	TRUE	FALSE	0.935898	TRUE	TRUE	FALSE	FALSE	Suppression
ENSG00000147604	7	0.00840244	-0.303088	18	42	TRUE	TRUE	0.857143	0.142857	0.311491	TRUE	2	1	1	TRUE	-0.303088	-0.170436	-0.170436	24	TRUE	FALSE	36.0714	TRUE	TRUE	FALSE	FALSE	Suppression
ENSG00000147642	7	0.158415	-0.232678	12	18	TRUE	TRUE	0.714286	0.142857	0.391092	TRUE	4	2	2	FALSE	-0.232678	0.0480483	0.0480483	6	TRUE	FALSE	1.46879	TRUE	FALSE	FALSE	FALSE	Other / weak
ENSG00000147649	7	0.180667	-0.345716	12	24	TRUE	TRUE	0.285714	0.285714	0.526383	TRUE	1	0	1	FALSE	-0.345716	0.120446	0.120446	12	TRUE	FALSE	1.91356	FALSE	TRUE	FALSE	FALSE	Other / weak
ENSG00000147650	7	0.175475	-0.151775	24	42	TRUE	TRUE	0.428571	0.285714	0.32725	TRUE	2	1	1	FALSE	-0.151775	-0.0127601	-0.0127601	18	TRUE	FALSE	0.864933	TRUE	TRUE	FALSE	FALSE	Other / weak
ENSG00000147654	7	-0.00129288	-0.576508	30	24	FALSE	TRUE	1	0	0.575216	FALSE	2	1	1	TRUE	-0.167609	-0.00129288	-0.00129288	6	FALSE	TRUE	NA	TRUE	TRUE	FALSE	FALSE	Suppression
ENSG00000147669	7	0.0175792	-0.465695	48	36	TRUE	TRUE	0.857143	0.142857	0.483274	TRUE	2	1	1	TRUE	NA	0.0175792	0.0175792	12	FALSE	TRUE	26.4913	FALSE	TRUE	FALSE	FALSE	Suppression
ENSG00000147677	7	-0.128918	-0.400173	48	12	FALSE	TRUE	1	0	0.271255	FALSE	2	1	1	TRUE	NA	-0.128918	-0.128918	36	FALSE	TRUE	NA	TRUE	TRUE	FALSE	FALSE	Suppression
ENSG00000147679	7	0.126147	-0.0793936	36	18	TRUE	TRUE	0.714286	0.285714	0.205541	TRUE	2	1	1	FALSE	-0.0618652	0.126147	0.126147	18	FALSE	TRUE	0.629372	FALSE	TRUE	FALSE	FALSE	Other / weak
ENSG00000147684	7	0.137922	-0.234814	48	24	TRUE	TRUE	0.571429	0.142857	0.372737	TRUE	4	2	2	FALSE	NA	0.137922	0.137922	24	FALSE	TRUE	1.70251	FALSE	FALSE	FALSE	FALSE	Other / weak
ENSG00000147687	7	-0.0435844	-0.399735	12	24	FALSE	TRUE	1	0	0.356151	FALSE	2	1	1	TRUE	-0.399735	-0.082828	-0.082828	12	TRUE	FALSE	NA	TRUE	TRUE	FALSE	FALSE	Suppression
ENSG00000147724	7	0.25932	-0.0163784	24	36	TRUE	TRUE	0.285714	0.142857	0.275698	TRUE	3	2	1	FALSE	-0.0163784	0.0886191	0.0886191	12	TRUE	FALSE	0.063159	TRUE	TRUE	FALSE	FALSE	Other / weak
ENSG00000147789	7	0.0992923	-0.0969138	36	24	TRUE	TRUE	0.142857	0.285714	0.196206	TRUE	3	2	1	FALSE	0.0415155	0.0992923	0.0992923	12	FALSE	TRUE	0.976046	FALSE	TRUE	FALSE	FALSE	Other / weak
ENSG00000147799	7	0.283868	-0.554296	36	24	TRUE	TRUE	0.428571	0.285714	0.838164	TRUE	2	1	1	FALSE	-0.100727	0.283868	0.283868	12	FALSE	TRUE	1.95265	FALSE	TRUE	FALSE	TRUE	Biphasic (down→up)
ENSG00000147804	7	0.298313	-0.318965	24	30	TRUE	TRUE	0.428571	0.285714	0.617278	TRUE	4	2	2	FALSE	-0.318965	0.065687	0.065687	6	TRUE	FALSE	1.06923	TRUE	FALSE	FALSE	FALSE	Mid peak
ENSG00000147813	7	0.255501	-0.169032	30	24	TRUE	TRUE	0.285714	0.428571	0.424534	TRUE	4	2	2	FALSE	0.0483043	0.255501	0.255501	6	FALSE	TRUE	0.66157	FALSE	FALSE	FALSE	FALSE	Other / weak
ENSG00000147852	7	0.296631	-0.0359129	18	48	TRUE	TRUE	0.142857	0.142857	0.332544	TRUE	3	2	1	FALSE	-0.0359129	NA	NA	30	TRUE	FALSE	0.121069	TRUE	TRUE	FALSE	FALSE	Early peak
ENSG00000147853	7	0.325708	-0.172633	30	42	TRUE	TRUE	0.714286	0.285714	0.498341	TRUE	2	1	1	FALSE	-0.172633	-0.0869959	-0.0869959	12	TRUE	FALSE	0.530025	TRUE	TRUE	FALSE	FALSE	Mid peak
ENSG00000147854	7	0.335006	-0.149615	24	42	TRUE	TRUE	0.714286	0.285714	0.484621	TRUE	2	1	1	FALSE	-0.149615	-0.0723226	-0.0723226	18	TRUE	FALSE	0.446604	TRUE	TRUE	FALSE	FALSE	Mid peak
ENSG00000147862	7	0.17456	-0.262472	42	24	TRUE	TRUE	0.285714	0.428571	0.437032	TRUE	2	1	1	FALSE	0.17096	0.17456	0.17456	18	FALSE	TRUE	1.50362	FALSE	TRUE	FALSE	FALSE	Other / weak
ENSG00000147872	7	0.161186	-0.101618	30	18	TRUE	TRUE	0.428571	0.142857	0.262804	TRUE	3	1	2	FALSE	-0.0328509	0.161186	0.161186	12	FALSE	TRUE	0.630442	FALSE	TRUE	FALSE	FALSE	Other / weak
ENSG00000147874	7	0.208374	-0.24006	30	18	TRUE	TRUE	0.714286	0.142857	0.448434	TRUE	3	1	2	FALSE	-0.0682038	0.208374	0.208374	12	FALSE	TRUE	1.15206	FALSE	TRUE	FALSE	FALSE	Other / weak
ENSG00000147889	7	0.362289	-0.286658	42	12	TRUE	TRUE	0.142857	0.428571	0.648947	TRUE	3	2	1	FALSE	0.0556424	0.362289	0.362289	30	FALSE	TRUE	0.791241	FALSE	TRUE	FALSE	TRUE	Biphasic (down→up)
ENSG00000147894	7	0.133041	-0.160285	30	42	TRUE	TRUE	0.714286	0.142857	0.293326	TRUE	2	1	1	FALSE	-0.160285	-0.154895	-0.154895	12	TRUE	FALSE	1.20477	TRUE	TRUE	FALSE	FALSE	Other / weak
ENSG00000147896	7	0.383833	-0.146745	36	12	TRUE	TRUE	0.142857	0.285714	0.530578	TRUE	1	1	0	FALSE	0.179725	0.383833	0.383833	24	FALSE	TRUE	0.382316	FALSE	TRUE	FALSE	FALSE	Late peak
ENSG00000147905	7	0.0605201	-0.194651	36	24	TRUE	TRUE	0.714286	0.285714	0.255171	TRUE	2	1	1	FALSE	-0.0855405	0.0605201	0.0605201	12	FALSE	TRUE	3.2163	FALSE	TRUE	FALSE	FALSE	Other / weak
ENSG00000147912	7	0.232129	-0.275051	36	18	TRUE	TRUE	0.285714	0.428571	0.507179	TRUE	2	1	1	FALSE	0.0704281	0.232129	0.232129	18	FALSE	TRUE	1.18491	FALSE	TRUE	FALSE	FALSE	Other / weak
ENSG00000147955	7	0.0943624	-0.307419	42	24	TRUE	TRUE	0.571429	0.142857	0.401781	TRUE	2	1	1	FALSE	0.04701	0.0943624	0.0943624	18	FALSE	TRUE	3.25785	FALSE	TRUE	FALSE	FALSE	Other / weak
ENSG00000147996	7	0.103737	-0.0695696	30	36	TRUE	TRUE	0.285714	0.142857	0.173306	TRUE	3	2	1	FALSE	-0.0695696	0.0223436	0.0223436	6	TRUE	FALSE	0.670637	TRUE	TRUE	FALSE	FALSE	Other / weak
ENSG00000148019	7	0.269747	-0.393348	30	18	TRUE	TRUE	0.857143	0.142857	0.663096	TRUE	4	2	2	TRUE	-0.132625	0.269747	0.269747	12	FALSE	TRUE	1.45821	FALSE	FALSE	FALSE	FALSE	Suppression
ENSG00000148053	7	0.0210729	-0.669234	18	30	TRUE	TRUE	0.857143	0.142857	0.690307	TRUE	3	2	1	TRUE	-0.669234	-0.0559751	-0.0559751	12	TRUE	FALSE	31.7581	TRUE	TRUE	FALSE	FALSE	Suppression
ENSG00000148057	7	0.333678	-0.659066	36	24	TRUE	TRUE	0.714286	0.285714	0.992744	TRUE	2	1	1	FALSE	-0.0413403	0.333678	0.333678	12	FALSE	TRUE	1.97516	FALSE	TRUE	FALSE	TRUE	Biphasic (down→up)
ENSG00000148082	7	0.192176	-0.362015	12	24	TRUE	TRUE	0.571429	0.142857	0.554192	TRUE	2	1	1	FALSE	-0.362015	0.105124	0.105124	12	TRUE	FALSE	1.88377	FALSE	TRUE	FALSE	FALSE	Other / weak
ENSG00000148090	7	0.175622	-0.179266	24	48	TRUE	TRUE	0.571429	0.142857	0.354889	TRUE	3	2	1	FALSE	-0.179266	NA	NA	24	TRUE	FALSE	1.02075	TRUE	TRUE	FALSE	FALSE	Other / weak
ENSG00000148110	7	0.132221	-0.399155	30	24	TRUE	TRUE	0.571429	0.285714	0.531376	TRUE	3	1	2	FALSE	-0.0666797	0.132221	0.132221	6	FALSE	TRUE	3.01885	FALSE	TRUE	FALSE	FALSE	Other / weak
ENSG00000148120	7	0.388075	-0.227975	30	24	TRUE	TRUE	0.285714	0.142857	0.616051	TRUE	4	2	2	FALSE	0.0320816	0.388075	0.388075	6	FALSE	TRUE	0.587451	FALSE	FALSE	FALSE	FALSE	Mid peak
ENSG00000148143	7	0.134892	-0.0047666	12	48	TRUE	TRUE	0.285714	0.285714	0.139659	TRUE	4	2	2	FALSE	-0.0047666	NA	NA	36	TRUE	FALSE	0.0353364	TRUE	FALSE	FALSE	FALSE	Other / weak
ENSG00000148153	7	0.0317385	-0.13711	48	36	TRUE	TRUE	0.714286	0.142857	0.168849	TRUE	3	1	2	FALSE	NA	0.0317385	0.0317385	12	FALSE	TRUE	4.32001	FALSE	TRUE	FALSE	FALSE	Other / weak
ENSG00000148154	7	0.511189	-0.126536	24	36	TRUE	TRUE	0.571429	0.285714	0.637725	TRUE	3	2	1	FALSE	-0.126536	-0.0755734	-0.0755734	12	TRUE	FALSE	0.247533	TRUE	TRUE	FALSE	FALSE	Mid peak
ENSG00000148158	7	0.141043	0.0779297	42	48	TRUE	FALSE	0	0.714286	0.063113	FALSE	2	1	1	FALSE	0.0779297	NA	NA	6	TRUE	FALSE	0.552526	TRUE	TRUE	FALSE	FALSE	Other / weak
ENSG00000148180	7	0.283202	-0.506863	48	30	TRUE	TRUE	0.428571	0.285714	0.790065	TRUE	3	1	2	FALSE	NA	0.283202	0.283202	18	FALSE	TRUE	1.78976	FALSE	TRUE	FALSE	TRUE	Biphasic (down→up)
ENSG00000148187	7	0.127342	-0.235831	42	24	TRUE	TRUE	0.571429	0.428571	0.363174	TRUE	4	2	2	FALSE	-0.0722201	0.127342	0.127342	18	FALSE	TRUE	1.85194	FALSE	FALSE	FALSE	FALSE	Other / weak
ENSG00000148200	7	0.385922	-0.290814	18	30	TRUE	TRUE	0.142857	0.285714	0.676736	TRUE	3	2	1	FALSE	-0.290814	0.0655152	0.0655152	12	TRUE	FALSE	0.753556	TRUE	TRUE	TRUE	FALSE	Biphasic (up→down)
ENSG00000148204	7	0.0862803	-0.0150991	30	36	TRUE	TRUE	0.142857	0.428571	0.101379	TRUE	4	2	2	FALSE	-0.0150991	0.0425403	0.0425403	6	TRUE	FALSE	0.175001	FALSE	FALSE	FALSE	FALSE	Other / weak
ENSG00000148218	7	0.27051	-0.474925	12	24	TRUE	TRUE	0.428571	0.142857	0.745435	TRUE	4	2	2	FALSE	-0.474925	0.0915369	0.0915369	12	TRUE	FALSE	1.75567	TRUE	FALSE	FALSE	FALSE	Other / weak
ENSG00000148219	7	0.483104	-0.239186	18	30	TRUE	TRUE	0.285714	0.428571	0.72229	TRUE	2	1	1	FALSE	-0.239186	0.216716	0.216716	12	TRUE	FALSE	0.495102	TRUE	TRUE	FALSE	FALSE	Early peak
ENSG00000148225	7	0.368393	-0.75801	36	24	TRUE	TRUE	0.285714	0.142857	1.1264	TRUE	2	1	1	FALSE	0.0193852	0.368393	0.368393	12	FALSE	TRUE	2.05761	FALSE	TRUE	FALSE	TRUE	Biphasic (down→up)
ENSG00000148229	7	0.0476964	-0.211678	30	36	TRUE	TRUE	0.428571	0.428571	0.259374	TRUE	3	1	2	FALSE	-0.211678	0.0349006	0.0349006	6	TRUE	FALSE	4.43802	FALSE	TRUE	FALSE	FALSE	Other / weak
ENSG00000148248	7	0.607267	-0.00115028	24	12	TRUE	TRUE	0.142857	0.142857	0.608418	TRUE	1	1	0	FALSE	0.118379	0.607267	0.607267	12	FALSE	TRUE	0.00189418	FALSE	TRUE	FALSE	FALSE	Mid peak
ENSG00000148288	7	0.210853	-0.47343	12	24	TRUE	TRUE	0.285714	0.428571	0.684282	TRUE	4	2	2	FALSE	-0.47343	0.200627	0.200627	12	TRUE	FALSE	2.24531	FALSE	FALSE	FALSE	FALSE	Other / weak
ENSG00000148290	7	0.115382	-0.267162	48	24	TRUE	TRUE	0.571429	0.285714	0.382543	TRUE	3	1	2	FALSE	NA	0.115382	0.115382	24	FALSE	TRUE	2.31546	FALSE	TRUE	FALSE	FALSE	Other / weak
ENSG00000148291	7	0.323981	-0.542932	36	18	TRUE	TRUE	0.428571	0.142857	0.866912	TRUE	2	1	1	FALSE	-0.0796364	0.323981	0.323981	18	FALSE	TRUE	1.67581	FALSE	TRUE	FALSE	TRUE	Biphasic (down→up)
ENSG00000148296	7	0.436241	-0.0654157	12	48	TRUE	TRUE	0.285714	0.285714	0.501657	TRUE	2	1	1	FALSE	-0.0654157	NA	NA	36	TRUE	FALSE	0.149953	TRUE	TRUE	FALSE	FALSE	Early peak
ENSG00000148297	7	0.266517	-0.360379	12	24	TRUE	TRUE	0.428571	0.142857	0.626896	TRUE	2	1	1	FALSE	-0.360379	0.13671	0.13671	12	TRUE	FALSE	1.35218	FALSE	TRUE	FALSE	FALSE	Other / weak
ENSG00000148300	7	0.244466	-0.168841	12	24	TRUE	TRUE	0.285714	0.285714	0.413307	TRUE	2	1	1	FALSE	-0.168841	0.233023	0.233023	12	TRUE	FALSE	0.690655	FALSE	TRUE	FALSE	FALSE	Other / weak
ENSG00000148303	7	0.00383008	-0.174698	24	42	TRUE	TRUE	0.714286	0.142857	0.178528	TRUE	2	1	1	FALSE	-0.174698	-0.0484511	-0.0484511	18	TRUE	FALSE	45.6122	TRUE	TRUE	FALSE	FALSE	Other / weak
ENSG00000148308	7	0.187833	-0.153528	48	18	TRUE	TRUE	0.428571	0.142857	0.341361	TRUE	1	0	1	FALSE	NA	0.187833	0.187833	30	FALSE	TRUE	0.817365	FALSE	TRUE	FALSE	FALSE	Other / weak
ENSG00000148331	7	0.269147	0.0640912	24	48	TRUE	FALSE	0	0.285714	0.205056	FALSE	2	1	1	FALSE	0.0640912	NA	NA	24	TRUE	FALSE	0.238127	TRUE	TRUE	FALSE	FALSE	Other / weak
ENSG00000148334	7	0.25289	-0.318596	36	24	TRUE	TRUE	0.571429	0.142857	0.571486	TRUE	2	1	1	FALSE	-0.0400532	0.25289	0.25289	12	FALSE	TRUE	1.25982	FALSE	TRUE	FALSE	FALSE	Other / weak
ENSG00000148335	7	0.279118	-0.021349	24	42	TRUE	TRUE	0.142857	0.428571	0.300467	TRUE	2	1	1	FALSE	-0.021349	0.158779	0.158779	18	TRUE	FALSE	0.0764873	FALSE	TRUE	FALSE	FALSE	Other / weak
ENSG00000148337	7	0.209192	-0.10524	36	48	TRUE	TRUE	0.428571	0.142857	0.314433	TRUE	4	2	2	FALSE	-0.10524	NA	NA	12	TRUE	FALSE	0.503079	TRUE	FALSE	FALSE	FALSE	Other / weak
ENSG00000148339	7	0.532141	0.0770184	24	30	TRUE	FALSE	0	0.285714	0.455123	FALSE	3	2	1	FALSE	0.0770184	0.241114	0.241114	6	TRUE	FALSE	0.144733	FALSE	TRUE	FALSE	FALSE	Mid peak
ENSG00000148341	7	0.252409	-0.747902	12	24	TRUE	TRUE	0.571429	0.142857	1.00031	TRUE	1	0	1	FALSE	-0.747902	0.0430724	0.0430724	12	TRUE	FALSE	2.96306	TRUE	TRUE	FALSE	FALSE	Other / weak
ENSG00000148343	7	0.510226	0.000386836	24	36	TRUE	FALSE	0	0.285714	0.509839	FALSE	2	1	1	FALSE	0.000386836	0.0530126	0.0530126	12	TRUE	FALSE	0.000758167	TRUE	TRUE	FALSE	FALSE	Mid peak
ENSG00000148344	7	0.243647	-0.427262	12	24	TRUE	TRUE	0.428571	0.285714	0.67091	TRUE	3	1	2	FALSE	-0.427262	0.177213	0.177213	12	TRUE	FALSE	1.75361	FALSE	TRUE	FALSE	FALSE	Other / weak
ENSG00000148356	7	0.355668	-0.0884421	36	18	TRUE	TRUE	0.428571	0.428571	0.44411	TRUE	2	1	1	FALSE	0.0239621	0.355668	0.355668	18	FALSE	TRUE	0.248665	FALSE	TRUE	FALSE	FALSE	Late peak
ENSG00000148357	7	0.299871	-0.342869	12	30	TRUE	TRUE	0.571429	0.142857	0.64274	TRUE	2	1	1	FALSE	-0.342869	0.167346	0.167346	18	TRUE	FALSE	1.14339	FALSE	TRUE	FALSE	FALSE	Early peak
ENSG00000148358	7	0.401933	0.0137848	30	48	TRUE	FALSE	0	0.285714	0.388148	FALSE	1	1	0	FALSE	0.0137848	NA	NA	18	TRUE	FALSE	0.0342964	TRUE	TRUE	FALSE	FALSE	Mid peak
ENSG00000148362	7	0.414076	0.0463719	24	36	TRUE	FALSE	0	0.142857	0.367704	FALSE	3	2	1	FALSE	0.0463719	0.0830359	0.0830359	12	TRUE	FALSE	0.111989	TRUE	TRUE	FALSE	FALSE	Mid peak
ENSG00000148384	7	0.424297	-0.0912562	36	18	TRUE	TRUE	0.285714	0.285714	0.515553	TRUE	2	1	1	FALSE	0.0491969	0.424297	0.424297	18	FALSE	TRUE	0.215076	FALSE	TRUE	FALSE	FALSE	Late peak
ENSG00000148396	7	0.493394	0.0286471	24	48	TRUE	FALSE	0	0.142857	0.464747	FALSE	3	2	1	FALSE	0.0286471	NA	NA	24	TRUE	FALSE	0.0580612	TRUE	TRUE	FALSE	FALSE	Mid peak
ENSG00000148399	7	0.335604	0.00785886	24	42	TRUE	FALSE	0	0.285714	0.327745	FALSE	2	1	1	FALSE	0.00785886	0.0160354	0.0160354	18	TRUE	FALSE	0.023417	TRUE	TRUE	FALSE	FALSE	Mid peak
ENSG00000148400	7	0.653182	-0.12546	36	48	TRUE	TRUE	0.142857	0.142857	0.778641	TRUE	3	2	1	FALSE	-0.12546	NA	NA	12	TRUE	FALSE	0.192075	TRUE	TRUE	FALSE	FALSE	Late peak
ENSG00000148408	7	0.594657	-0.593714	12	24	TRUE	TRUE	0.571429	0.142857	1.18837	TRUE	2	1	1	FALSE	-0.593714	0.213783	0.213783	12	TRUE	FALSE	0.998415	TRUE	TRUE	TRUE	FALSE	Biphasic (up→down)
ENSG00000148411	7	0.346329	0.0635726	36	24	TRUE	FALSE	0	0.428571	0.282756	FALSE	2	1	1	FALSE	0.111415	0.346329	0.346329	12	FALSE	TRUE	0.183562	FALSE	TRUE	FALSE	FALSE	Late peak
ENSG00000148426	7	0.13555	0.00857046	30	48	TRUE	FALSE	0	0.142857	0.126979	FALSE	3	2	1	FALSE	0.00857046	NA	NA	18	TRUE	FALSE	0.0632274	TRUE	TRUE	FALSE	FALSE	Other / weak
ENSG00000148429	7	0.00741379	-0.202256	12	24	TRUE	TRUE	0.857143	0.142857	0.20967	TRUE	2	1	1	FALSE	-0.202256	-0.0442938	-0.0442938	12	TRUE	FALSE	27.2811	TRUE	TRUE	FALSE	FALSE	Other / weak
ENSG00000148444	7	-0.028112	-0.321758	24	36	FALSE	TRUE	1	0	0.293646	FALSE	2	1	1	TRUE	-0.321758	-0.146234	-0.146234	12	TRUE	FALSE	NA	TRUE	TRUE	FALSE	FALSE	Suppression
ENSG00000148450	7	0.300375	-0.523186	48	24	TRUE	TRUE	0.571429	0.142857	0.823561	TRUE	1	0	1	FALSE	NA	0.300375	0.300375	24	FALSE	TRUE	1.74178	FALSE	TRUE	FALSE	TRUE	Biphasic (down→up)
ENSG00000148459	7	0.144745	-0.309482	30	24	TRUE	TRUE	0.571429	0.428571	0.454228	TRUE	4	2	2	FALSE	-0.0248317	0.144745	0.144745	6	FALSE	TRUE	2.13812	FALSE	FALSE	FALSE	FALSE	Other / weak
ENSG00000148468	7	0.14608	-0.303569	12	30	TRUE	TRUE	0.428571	0.285714	0.449649	TRUE	4	2	2	FALSE	-0.303569	0.0547229	0.0547229	18	TRUE	FALSE	2.0781	TRUE	FALSE	FALSE	FALSE	Other / weak
ENSG00000148481	7	0.179707	-0.438138	30	24	TRUE	TRUE	0.857143	0.142857	0.617845	TRUE	3	1	2	TRUE	-0.114949	0.179707	0.179707	6	FALSE	TRUE	2.43807	FALSE	TRUE	FALSE	FALSE	Suppression
ENSG00000148484	7	0.191908	-0.329994	48	24	TRUE	TRUE	0.571429	0.285714	0.521901	TRUE	3	1	2	FALSE	NA	0.191908	0.191908	24	FALSE	TRUE	1.71954	FALSE	TRUE	FALSE	FALSE	Other / weak
ENSG00000148498	7	0.0373686	-0.187727	12	30	TRUE	TRUE	0.714286	0.285714	0.225096	TRUE	2	1	1	FALSE	-0.187727	-0.0482043	-0.0482043	18	TRUE	FALSE	5.02366	TRUE	TRUE	FALSE	FALSE	Other / weak
ENSG00000148516	7	0.227555	-0.0554736	30	12	TRUE	TRUE	0.428571	0.142857	0.283028	TRUE	4	2	2	FALSE	-0.0549589	0.227555	0.227555	18	FALSE	TRUE	0.243781	FALSE	FALSE	FALSE	FALSE	Other / weak
ENSG00000148541	7	0.380044	-0.0476764	24	12	TRUE	TRUE	0.142857	0.285714	0.42772	TRUE	3	2	1	FALSE	0.0197085	0.380044	0.380044	12	FALSE	TRUE	0.12545	FALSE	TRUE	FALSE	FALSE	Mid peak
ENSG00000148572	7	0.0499454	-0.396653	48	12	TRUE	TRUE	0.714286	0.142857	0.446599	TRUE	2	1	1	TRUE	NA	0.0499454	0.0499454	36	FALSE	TRUE	7.94174	FALSE	TRUE	FALSE	FALSE	Suppression
ENSG00000148600	7	0.346651	0.0215738	24	12	TRUE	FALSE	0	0.428571	0.325077	FALSE	3	2	1	FALSE	0.0968259	0.346651	0.346651	12	FALSE	TRUE	0.0622351	FALSE	TRUE	FALSE	FALSE	Mid peak
ENSG00000148606	7	0.102573	-0.22866	12	18	TRUE	TRUE	0.428571	0.142857	0.331233	TRUE	3	1	2	FALSE	-0.22866	0.052055	0.052055	6	TRUE	FALSE	2.22924	FALSE	TRUE	FALSE	FALSE	Other / weak
ENSG00000148634	7	0.234445	-0.120887	18	48	TRUE	TRUE	0.142857	0.428571	0.355331	TRUE	3	2	1	FALSE	-0.120887	NA	NA	30	TRUE	FALSE	0.515631	TRUE	TRUE	FALSE	FALSE	Other / weak
ENSG00000148660	7	0.0595728	-0.306979	30	18	TRUE	TRUE	0.285714	0.571429	0.366552	TRUE	3	1	2	FALSE	0.0393066	0.0595728	0.0595728	12	FALSE	TRUE	5.153	FALSE	TRUE	FALSE	FALSE	Other / weak
ENSG00000148672	7	0.212528	-0.345909	30	36	TRUE	TRUE	0.857143	0.142857	0.558437	TRUE	4	2	2	TRUE	-0.345909	-0.0691115	-0.0691115	6	TRUE	FALSE	1.6276	TRUE	FALSE	FALSE	FALSE	Suppression
ENSG00000148688	7	-0.0306456	-0.306079	48	18	FALSE	TRUE	1	0	0.275433	FALSE	3	1	2	TRUE	NA	-0.0306456	-0.0306456	30	FALSE	TRUE	NA	TRUE	TRUE	FALSE	FALSE	Suppression
ENSG00000148690	7	0.118504	-0.264346	30	36	TRUE	TRUE	0.285714	0.142857	0.38285	TRUE	3	1	2	FALSE	-0.264346	0.0018281	0.0018281	6	TRUE	FALSE	2.23069	TRUE	TRUE	FALSE	FALSE	Other / weak
ENSG00000148700	7	-0.0546688	-0.704665	36	24	FALSE	TRUE	1	0	0.649997	FALSE	2	1	1	TRUE	-0.253388	-0.0546688	-0.0546688	12	FALSE	TRUE	NA	TRUE	TRUE	FALSE	FALSE	Suppression
ENSG00000148719	7	0.0554528	-0.506902	48	24	TRUE	TRUE	0.714286	0.142857	0.562355	TRUE	3	1	2	TRUE	NA	0.0554528	0.0554528	24	FALSE	TRUE	9.14113	FALSE	TRUE	FALSE	FALSE	Suppression
ENSG00000148730	7	0.0583155	-0.116967	24	30	TRUE	TRUE	0.428571	0.142857	0.175282	TRUE	2	1	1	FALSE	-0.116967	0.0321341	0.0321341	6	TRUE	FALSE	2.00576	FALSE	TRUE	FALSE	FALSE	Other / weak
ENSG00000148737	7	0.212253	-0.171026	12	24	TRUE	TRUE	0.285714	0.714286	0.383279	TRUE	2	1	1	FALSE	-0.171026	0.212115	0.212115	12	TRUE	FALSE	0.805767	FALSE	TRUE	FALSE	FALSE	Other / weak
ENSG00000148773	7	0.284491	-0.156885	24	30	TRUE	TRUE	0.571429	0.285714	0.441376	TRUE	3	2	1	FALSE	-0.156885	-0.0921226	-0.0921226	6	TRUE	FALSE	0.551457	TRUE	TRUE	FALSE	FALSE	Mid peak
ENSG00000148798	7	0.112808	-0.253928	42	18	TRUE	TRUE	0.428571	0.285714	0.366736	TRUE	2	1	1	FALSE	0.00844659	0.112808	0.112808	24	FALSE	TRUE	2.25097	FALSE	TRUE	FALSE	FALSE	Other / weak
ENSG00000148803	7	0.298861	-0.557344	48	24	TRUE	TRUE	0.428571	0.428571	0.856205	TRUE	1	0	1	FALSE	NA	0.298861	0.298861	24	FALSE	TRUE	1.86489	FALSE	TRUE	FALSE	TRUE	Biphasic (down→up)
ENSG00000148814	7	0.552921	-0.216825	36	48	TRUE	TRUE	0.428571	0.142857	0.769746	TRUE	2	1	1	FALSE	-0.216825	NA	NA	12	TRUE	FALSE	0.392145	TRUE	TRUE	FALSE	FALSE	Late peak
ENSG00000148824	7	0.340869	-0.846293	12	24	TRUE	TRUE	0.285714	0.142857	1.18716	TRUE	3	1	2	FALSE	-0.846293	0.164046	0.164046	12	TRUE	FALSE	2.48275	FALSE	TRUE	FALSE	FALSE	Early peak
ENSG00000148826	7	0.131601	-0.0572736	24	48	TRUE	TRUE	0.285714	0.428571	0.188874	TRUE	3	2	1	FALSE	-0.0572736	NA	NA	24	TRUE	FALSE	0.435207	TRUE	TRUE	FALSE	FALSE	Other / weak
ENSG00000148832	7	0.362944	-0.479084	36	24	TRUE	TRUE	0.285714	0.285714	0.842028	TRUE	2	1	1	FALSE	0.0138174	0.362944	0.362944	12	FALSE	TRUE	1.31999	FALSE	TRUE	FALSE	TRUE	Biphasic (down→up)
ENSG00000148834	7	0.186697	-0.0843984	48	24	TRUE	TRUE	0.428571	0.142857	0.271095	TRUE	1	0	1	FALSE	NA	0.186697	0.186697	24	FALSE	TRUE	0.452061	FALSE	TRUE	FALSE	FALSE	Other / weak
ENSG00000148835	7	0.553598	-0.0604896	24	12	TRUE	TRUE	0.428571	0.285714	0.614088	TRUE	3	2	1	FALSE	-0.04638	0.553598	0.553598	12	FALSE	TRUE	0.109266	FALSE	TRUE	FALSE	FALSE	Mid peak
ENSG00000148840	7	0.707921	-0.0357389	24	48	TRUE	TRUE	0.142857	0.285714	0.74366	TRUE	3	2	1	FALSE	-0.0357389	NA	NA	24	TRUE	FALSE	0.0504843	TRUE	TRUE	FALSE	FALSE	Mid peak
ENSG00000148841	7	0.287181	-0.0641795	36	30	TRUE	TRUE	0.285714	0.142857	0.35136	TRUE	4	2	2	FALSE	-0.00846734	0.287181	0.287181	6	FALSE	TRUE	0.223481	FALSE	FALSE	FALSE	FALSE	Late peak
ENSG00000148842	7	0.367486	-0.0236827	24	30	TRUE	TRUE	0.428571	0.285714	0.391168	TRUE	3	2	1	FALSE	-0.0236827	0.0232622	0.0232622	6	TRUE	FALSE	0.0644452	TRUE	TRUE	FALSE	FALSE	Mid peak
ENSG00000148843	7	0.287673	-0.116176	12	36	TRUE	TRUE	0.285714	0.142857	0.403848	TRUE	2	1	1	FALSE	-0.116176	0.0867822	0.0867822	24	TRUE	FALSE	0.403847	TRUE	TRUE	FALSE	FALSE	Early peak
ENSG00000148848	7	0.155445	-0.676647	12	30	TRUE	TRUE	0.571429	0.285714	0.832092	TRUE	1	0	1	FALSE	-0.676647	0.103494	0.103494	18	TRUE	FALSE	4.35297	FALSE	TRUE	FALSE	FALSE	Other / weak
ENSG00000148908	7	0.0272091	-0.320399	42	30	TRUE	TRUE	0.714286	0.285714	0.347608	TRUE	2	1	1	TRUE	0.0184354	0.0272091	0.0272091	12	FALSE	TRUE	11.7754	FALSE	TRUE	FALSE	FALSE	Suppression
ENSG00000148925	7	0.261574	-0.0281912	24	42	TRUE	TRUE	0.285714	0.285714	0.289765	TRUE	2	1	1	FALSE	-0.0281912	0.0103089	0.0103089	18	TRUE	FALSE	0.107775	TRUE	TRUE	FALSE	FALSE	Other / weak
ENSG00000148926	7	0.613603	-0.890642	36	24	TRUE	TRUE	0.714286	0.142857	1.50425	TRUE	2	1	1	FALSE	-0.138668	0.613603	0.613603	12	FALSE	TRUE	1.45149	FALSE	TRUE	FALSE	TRUE	Biphasic (down→up)
ENSG00000148935	7	0.161694	-0.170497	42	30	TRUE	TRUE	0.571429	0.285714	0.332191	TRUE	2	1	1	FALSE	-0.0274141	0.161694	0.161694	12	FALSE	TRUE	1.05444	FALSE	TRUE	FALSE	FALSE	Other / weak
ENSG00000148943	7	0.291353	-0.33479	24	42	TRUE	TRUE	0.571429	0.142857	0.626143	TRUE	2	1	1	FALSE	-0.33479	-0.205458	-0.205458	18	TRUE	FALSE	1.14909	TRUE	TRUE	TRUE	FALSE	Biphasic (up→down)
ENSG00000148950	7	0.27037	-0.295236	18	48	TRUE	TRUE	0.571429	0.142857	0.565606	TRUE	3	2	1	FALSE	-0.295236	NA	NA	30	TRUE	FALSE	1.09197	TRUE	TRUE	FALSE	FALSE	Other / weak
ENSG00000148985	7	0.0771242	-0.460955	12	24	TRUE	TRUE	0.857143	0.142857	0.53808	TRUE	1	0	1	TRUE	-0.460955	-0.115906	-0.115906	12	TRUE	FALSE	5.97679	TRUE	TRUE	FALSE	FALSE	Suppression
ENSG00000149016	7	0.303148	-0.185027	12	48	TRUE	TRUE	0.285714	0.428571	0.488176	TRUE	0	0	0	FALSE	-0.185027	NA	NA	36	TRUE	FALSE	0.610352	TRUE	TRUE	FALSE	FALSE	Early peak
ENSG00000149043	7	0.650623	-0.316819	36	24	TRUE	TRUE	0.714286	0.142857	0.967442	TRUE	2	1	1	FALSE	-0.184787	0.650623	0.650623	12	FALSE	TRUE	0.486947	FALSE	TRUE	FALSE	TRUE	Biphasic (down→up)
ENSG00000149050	7	0.114339	-0.478062	12	24	TRUE	TRUE	0.714286	0.285714	0.592401	TRUE	3	1	2	TRUE	-0.478062	0.104444	0.104444	12	TRUE	FALSE	4.18111	FALSE	TRUE	FALSE	FALSE	Suppression
ENSG00000149084	7	0.135892	-0.317303	30	36	TRUE	TRUE	0.714286	0.142857	0.453195	TRUE	2	1	1	TRUE	-0.317303	-0.110894	-0.110894	6	TRUE	FALSE	2.33496	TRUE	TRUE	FALSE	FALSE	Suppression
ENSG00000149089	7	0.324709	-0.303087	30	36	TRUE	TRUE	0.714286	0.142857	0.627795	TRUE	2	1	1	FALSE	-0.303087	-0.0938422	-0.0938422	6	TRUE	FALSE	0.93341	TRUE	TRUE	TRUE	FALSE	Biphasic (up→down)
ENSG00000149091	7	0.358889	-0.259967	36	24	TRUE	TRUE	0.285714	0.428571	0.618857	TRUE	2	1	1	FALSE	0.0503994	0.358889	0.358889	12	FALSE	TRUE	0.724366	FALSE	TRUE	FALSE	TRUE	Biphasic (down→up)
ENSG00000149100	7	0.0261908	-0.0865001	12	30	TRUE	TRUE	0.857143	0.142857	0.112691	TRUE	3	1	2	FALSE	-0.0865001	-0.054532	-0.054532	18	TRUE	FALSE	3.30269	TRUE	TRUE	FALSE	FALSE	Other / weak
ENSG00000149115	7	1.05352	0.177416	36	48	TRUE	FALSE	0	0.285714	0.876107	FALSE	2	1	1	FALSE	0.177416	NA	NA	12	TRUE	FALSE	0.168403	TRUE	TRUE	FALSE	FALSE	Late peak
ENSG00000149131	7	0.0389884	-0.650311	48	36	TRUE	TRUE	0.857143	0.142857	0.689299	TRUE	2	1	1	TRUE	NA	0.0389884	0.0389884	12	FALSE	TRUE	16.6796	FALSE	TRUE	FALSE	FALSE	Suppression
ENSG00000149136	7	0.0587295	-0.146098	12	24	TRUE	TRUE	0.714286	0.285714	0.204827	TRUE	1	0	1	FALSE	-0.146098	0.0513417	0.0513417	12	TRUE	FALSE	2.48764	FALSE	TRUE	FALSE	FALSE	Other / weak
ENSG00000149150	7	0.428034	-0.535823	12	24	TRUE	TRUE	0.285714	0.285714	0.963857	TRUE	2	1	1	FALSE	-0.535823	0.286764	0.286764	12	TRUE	FALSE	1.25182	FALSE	TRUE	FALSE	FALSE	Early peak
ENSG00000149177	7	0.256593	-0.0330119	24	12	TRUE	TRUE	0.142857	0.571429	0.289605	TRUE	3	2	1	FALSE	0.125989	0.256593	0.256593	12	FALSE	TRUE	0.128655	FALSE	TRUE	FALSE	FALSE	Other / weak
ENSG00000149179	7	0.0613476	-0.422917	12	24	TRUE	TRUE	0.714286	0.142857	0.484264	TRUE	2	1	1	TRUE	-0.422917	0.0351151	0.0351151	12	TRUE	FALSE	6.89378	FALSE	TRUE	FALSE	FALSE	Suppression
ENSG00000149182	7	0.302912	0.0406262	12	42	TRUE	FALSE	0	0.142857	0.262286	FALSE	3	1	2	FALSE	0.0406262	0.101689	0.101689	30	TRUE	FALSE	0.134119	TRUE	TRUE	FALSE	FALSE	Early peak
ENSG00000149187	7	0.650125	-0.0252235	24	48	TRUE	TRUE	0.142857	0.285714	0.675348	TRUE	3	2	1	FALSE	-0.0252235	NA	NA	24	TRUE	FALSE	0.038798	TRUE	TRUE	FALSE	FALSE	Mid peak
ENSG00000149196	7	-0.0715463	-0.341834	48	36	FALSE	TRUE	1	0	0.270288	FALSE	3	1	2	TRUE	NA	-0.0715463	-0.0715463	12	FALSE	TRUE	NA	TRUE	TRUE	FALSE	FALSE	Suppression
ENSG00000149201	7	0.655485	-0.00255378	18	48	TRUE	TRUE	0.142857	0.285714	0.658039	TRUE	1	1	0	FALSE	-0.00255378	NA	NA	30	TRUE	FALSE	0.00389602	TRUE	TRUE	FALSE	FALSE	Early peak
ENSG00000149212	7	0.225204	-0.234319	24	36	TRUE	TRUE	0.428571	0.285714	0.459523	TRUE	2	1	1	FALSE	-0.234319	0.21778	0.21778	12	TRUE	FALSE	1.04048	FALSE	TRUE	FALSE	FALSE	Other / weak
ENSG00000149218	7	0.66753	-0.0693182	30	12	TRUE	TRUE	0.142857	0.142857	0.736848	TRUE	2	1	1	FALSE	0.211896	0.66753	0.66753	18	FALSE	TRUE	0.103843	FALSE	TRUE	FALSE	FALSE	Mid peak
ENSG00000149231	7	0.168985	-0.0863453	12	48	TRUE	TRUE	0.428571	0.428571	0.255331	TRUE	4	2	2	FALSE	-0.0863453	NA	NA	36	TRUE	FALSE	0.510963	TRUE	FALSE	FALSE	FALSE	Other / weak
ENSG00000149243	7	0.580142	-0.36429	24	48	TRUE	TRUE	0.142857	0.428571	0.944432	TRUE	3	2	1	FALSE	-0.36429	NA	NA	24	TRUE	FALSE	0.627933	TRUE	TRUE	TRUE	FALSE	Biphasic (up→down)
ENSG00000149256	7	0.426034	-0.205886	12	24	TRUE	TRUE	0.571429	0.142857	0.63192	TRUE	2	1	1	FALSE	-0.205886	0.228775	0.228775	12	TRUE	FALSE	0.483262	FALSE	TRUE	FALSE	FALSE	Early peak
ENSG00000149257	7	1.44712	0.0869109	24	12	TRUE	FALSE	0	0.285714	1.36021	FALSE	1	1	0	FALSE	0.139168	1.44712	1.44712	12	FALSE	TRUE	0.060058	FALSE	TRUE	FALSE	FALSE	Mid peak
ENSG00000149260	7	0.259512	-0.432115	36	24	TRUE	TRUE	0.428571	0.285714	0.691627	TRUE	2	1	1	FALSE	0.029581	0.259512	0.259512	12	FALSE	TRUE	1.66511	FALSE	TRUE	FALSE	FALSE	Other / weak
ENSG00000149262	7	0.0628042	-0.286599	36	24	TRUE	TRUE	0.571429	0.428571	0.349403	TRUE	2	1	1	FALSE	0.0449122	0.0628042	0.0628042	12	FALSE	TRUE	4.56337	FALSE	TRUE	FALSE	FALSE	Other / weak
ENSG00000149269	7	0.191062	-0.177454	18	30	TRUE	TRUE	0.714286	0.142857	0.368515	TRUE	2	1	1	FALSE	-0.177454	-0.0380134	-0.0380134	12	TRUE	FALSE	0.928777	TRUE	TRUE	FALSE	FALSE	Other / weak
ENSG00000149273	7	0.0755884	-0.196135	24	42	TRUE	TRUE	0.714286	0.142857	0.271723	TRUE	2	1	1	FALSE	-0.196135	-0.133934	-0.133934	18	TRUE	FALSE	2.59477	TRUE	TRUE	FALSE	FALSE	Other / weak
ENSG00000149289	7	0.0841162	-0.213326	30	36	TRUE	TRUE	0.285714	0.428571	0.297442	TRUE	5	3	2	FALSE	-0.213326	0.0483861	0.0483861	6	TRUE	FALSE	2.53608	FALSE	FALSE	FALSE	FALSE	Other / weak
ENSG00000149292	7	0.0472915	-1.20996	30	24	TRUE	TRUE	0.285714	0.285714	1.25725	TRUE	3	1	2	FALSE	0.0144503	0.0472915	0.0472915	6	FALSE	TRUE	25.5852	FALSE	TRUE	FALSE	FALSE	Other / weak
ENSG00000149294	7	0.0703071	-0.257192	12	24	TRUE	TRUE	0.571429	0.285714	0.327499	TRUE	2	1	1	FALSE	-0.257192	0.0526425	0.0526425	12	TRUE	FALSE	3.65813	FALSE	TRUE	FALSE	FALSE	Other / weak
ENSG00000149295	7	0.316023	-0.137448	48	24	TRUE	TRUE	0.428571	0.428571	0.453471	TRUE	3	1	2	FALSE	NA	0.316023	0.316023	24	FALSE	TRUE	0.434931	FALSE	TRUE	FALSE	FALSE	Late peak
ENSG00000149308	7	0.0285816	-0.323202	48	18	TRUE	TRUE	0.714286	0.142857	0.351784	TRUE	3	1	2	TRUE	NA	0.0285816	0.0285816	30	FALSE	TRUE	11.3081	FALSE	TRUE	FALSE	FALSE	Suppression
ENSG00000149311	7	0.164904	-0.13241	12	48	TRUE	TRUE	0.285714	0.142857	0.297314	TRUE	2	1	1	FALSE	-0.13241	NA	NA	36	TRUE	FALSE	0.802956	TRUE	TRUE	FALSE	FALSE	Other / weak
ENSG00000149313	7	0.0391186	-0.430596	30	36	TRUE	TRUE	0.857143	0.142857	0.469714	TRUE	3	1	2	TRUE	-0.430596	-0.129755	-0.129755	6	TRUE	FALSE	11.0074	TRUE	TRUE	FALSE	FALSE	Suppression
ENSG00000149328	7	0.132952	-0.392554	12	30	TRUE	TRUE	0.857143	0.142857	0.525505	TRUE	1	0	1	TRUE	-0.392554	-0.1525	-0.1525	18	TRUE	FALSE	2.9526	TRUE	TRUE	FALSE	FALSE	Suppression
ENSG00000149346	7	0.0508262	-0.204189	42	24	TRUE	TRUE	0.714286	0.142857	0.255015	TRUE	2	1	1	FALSE	0.0109906	0.0508262	0.0508262	18	FALSE	TRUE	4.01739	FALSE	TRUE	FALSE	FALSE	Other / weak
ENSG00000149357	7	0.214875	-0.275743	36	24	TRUE	TRUE	0.285714	0.285714	0.490617	TRUE	3	1	2	FALSE	0.132061	0.214875	0.214875	12	FALSE	TRUE	1.28327	FALSE	TRUE	FALSE	FALSE	Other / weak
ENSG00000149380	7	0.415653	-0.0414402	18	12	TRUE	TRUE	0.142857	0.428571	0.457094	TRUE	3	2	1	FALSE	0.0800073	0.415653	0.415653	6	FALSE	TRUE	0.099699	FALSE	TRUE	FALSE	FALSE	Early peak
ENSG00000149403	7	0.296376	-0.57121	12	30	TRUE	TRUE	0.857143	0.142857	0.867586	TRUE	2	1	1	FALSE	-0.57121	-0.0972739	-0.0972739	18	TRUE	FALSE	1.92732	TRUE	TRUE	TRUE	FALSE	Biphasic (up→down)
ENSG00000149428	7	0.764505	0.00446201	24	36	TRUE	FALSE	0	0.428571	0.760043	FALSE	3	2	1	FALSE	0.00446201	0.313941	0.313941	12	TRUE	FALSE	0.00583648	TRUE	TRUE	FALSE	FALSE	Mid peak
ENSG00000149452	7	0.219011	-0.0682349	18	30	TRUE	TRUE	0.142857	0.142857	0.287246	TRUE	3	2	1	FALSE	-0.0682349	0.135844	0.135844	12	TRUE	FALSE	0.311559	FALSE	TRUE	FALSE	FALSE	Other / weak
ENSG00000149474	7	0.152244	-0.675331	12	24	TRUE	TRUE	0.714286	0.142857	0.827575	TRUE	2	1	1	TRUE	-0.675331	0.0709519	0.0709519	12	TRUE	FALSE	4.43585	FALSE	TRUE	FALSE	FALSE	Suppression
ENSG00000149476	7	0.219834	-0.797153	12	24	TRUE	TRUE	0.571429	0.142857	1.01699	TRUE	2	1	1	FALSE	-0.797153	0.0714186	0.0714186	12	TRUE	FALSE	3.62617	TRUE	TRUE	FALSE	FALSE	Other / weak
ENSG00000149480	7	0.210579	-0.0141308	24	12	TRUE	TRUE	0.142857	0.285714	0.22471	TRUE	2	1	1	FALSE	0.0714944	0.210579	0.210579	12	FALSE	TRUE	0.0671044	FALSE	TRUE	FALSE	FALSE	Other / weak
ENSG00000149483	7	0.1197	-0.199839	24	36	TRUE	TRUE	0.714286	0.285714	0.31954	TRUE	2	1	1	FALSE	-0.199839	-0.0349318	-0.0349318	12	TRUE	FALSE	1.6695	TRUE	TRUE	FALSE	FALSE	Other / weak
ENSG00000149485	7	0.161979	-0.0277431	36	48	TRUE	TRUE	0.142857	0.285714	0.189722	TRUE	3	2	1	FALSE	-0.0277431	NA	NA	12	TRUE	FALSE	0.171277	TRUE	TRUE	FALSE	FALSE	Other / weak
ENSG00000149488	7	0.191937	-0.261407	12	24	TRUE	TRUE	0.714286	0.285714	0.453345	TRUE	4	2	2	TRUE	-0.261407	0.175828	0.175828	12	TRUE	FALSE	1.36194	FALSE	FALSE	FALSE	FALSE	Suppression
ENSG00000149489	7	0.219113	-0.158743	12	24	TRUE	TRUE	0.285714	0.142857	0.377856	TRUE	3	1	2	FALSE	-0.158743	0.0943656	0.0943656	12	TRUE	FALSE	0.724482	TRUE	TRUE	FALSE	FALSE	Other / weak
ENSG00000149499	7	0.383465	-0.184896	12	24	TRUE	TRUE	0.142857	0.142857	0.568361	TRUE	2	1	1	FALSE	-0.184896	0.24481	0.24481	12	TRUE	FALSE	0.482171	FALSE	TRUE	FALSE	FALSE	Early peak
ENSG00000149503	7	0.664147	0.00285073	18	48	TRUE	FALSE	0	0.428571	0.661296	FALSE	3	2	1	FALSE	0.00285073	NA	NA	30	TRUE	FALSE	0.00429232	TRUE	TRUE	FALSE	FALSE	Early peak
ENSG00000149527	7	0.533979	-0.883444	36	24	TRUE	TRUE	0.571429	0.285714	1.41742	TRUE	2	1	1	FALSE	-0.290899	0.533979	0.533979	12	FALSE	TRUE	1.65446	FALSE	TRUE	FALSE	TRUE	Biphasic (down→up)
ENSG00000149531	7	0.116253	-0.138217	30	48	TRUE	TRUE	0.285714	0.428571	0.25447	TRUE	2	1	1	FALSE	-0.138217	NA	NA	18	TRUE	FALSE	1.18893	TRUE	TRUE	FALSE	FALSE	Other / weak
ENSG00000149532	7	0.347539	-0.021741	24	30	TRUE	TRUE	0.142857	0.285714	0.36928	TRUE	3	2	1	FALSE	-0.021741	0.0517475	0.0517475	6	TRUE	FALSE	0.062557	TRUE	TRUE	FALSE	FALSE	Mid peak
ENSG00000149541	7	0.23599	-0.0303954	36	18	TRUE	TRUE	0.142857	0.428571	0.266385	TRUE	2	1	1	FALSE	0.120713	0.23599	0.23599	18	FALSE	TRUE	0.128799	FALSE	TRUE	FALSE	FALSE	Other / weak
ENSG00000149547	7	0.219812	-0.0823122	30	12	TRUE	TRUE	0.428571	0.142857	0.302124	TRUE	2	1	1	FALSE	-0.0786213	0.219812	0.219812	18	FALSE	TRUE	0.374466	FALSE	TRUE	FALSE	FALSE	Other / weak
ENSG00000149548	7	0.00600003	-0.200143	42	18	TRUE	TRUE	0.857143	0.142857	0.206143	TRUE	2	1	1	FALSE	-0.019379	0.00600003	0.00600003	24	FALSE	TRUE	33.357	FALSE	TRUE	FALSE	FALSE	Other / weak
ENSG00000149554	7	0.264068	-0.286302	24	36	TRUE	TRUE	0.285714	0.428571	0.55037	TRUE	2	1	1	FALSE	-0.286302	0.109059	0.109059	12	TRUE	FALSE	1.0842	TRUE	TRUE	FALSE	FALSE	Other / weak
ENSG00000149557	7	0.557917	-0.0519284	24	12	TRUE	TRUE	0.142857	0.857143	0.609845	TRUE	4	2	2	FALSE	0.381765	0.557917	0.557917	12	FALSE	TRUE	0.0930755	FALSE	FALSE	FALSE	FALSE	Sustained induction
ENSG00000149564	7	0.196794	-0.0599086	42	12	TRUE	TRUE	0.142857	0.428571	0.256703	TRUE	1	1	0	FALSE	0.0604946	0.196794	0.196794	30	FALSE	TRUE	0.304423	FALSE	TRUE	FALSE	FALSE	Other / weak
ENSG00000149571	7	0.173513	-0.102733	36	48	TRUE	TRUE	0.142857	0.285714	0.276246	TRUE	2	1	1	FALSE	-0.102733	NA	NA	12	TRUE	FALSE	0.592078	TRUE	TRUE	FALSE	FALSE	Other / weak
ENSG00000149575	7	0.0297328	-0.0900295	36	24	TRUE	TRUE	0.571429	0.142857	0.119762	TRUE	2	1	1	FALSE	-0.00314746	0.0297328	0.0297328	12	FALSE	TRUE	3.02796	FALSE	TRUE	FALSE	FALSE	Other / weak
ENSG00000149577	7	0.316644	-0.0272037	36	24	TRUE	TRUE	0.285714	0.142857	0.343847	TRUE	3	2	1	FALSE	-0.00106589	0.316644	0.316644	12	FALSE	TRUE	0.0859125	FALSE	TRUE	FALSE	FALSE	Late peak
ENSG00000149582	7	0.0727965	-0.271969	42	24	TRUE	TRUE	0.571429	0.285714	0.344765	TRUE	2	1	1	FALSE	0.0598821	0.0727965	0.0727965	18	FALSE	TRUE	3.73601	FALSE	TRUE	FALSE	FALSE	Other / weak
ENSG00000149591	7	0.513227	-0.30253	36	12	TRUE	TRUE	0.428571	0.285714	0.815757	TRUE	1	1	0	FALSE	-0.114849	0.513227	0.513227	24	FALSE	TRUE	0.589467	FALSE	TRUE	FALSE	TRUE	Biphasic (down→up)
ENSG00000149599	7	0.44231	-0.497026	36	24	TRUE	TRUE	0.285714	0.285714	0.939336	TRUE	2	1	1	FALSE	0.212213	0.44231	0.44231	12	FALSE	TRUE	1.1237	FALSE	TRUE	FALSE	TRUE	Biphasic (down→up)
ENSG00000149600	7	0.257438	-0.567807	48	24	TRUE	TRUE	0.428571	0.285714	0.825245	TRUE	1	0	1	FALSE	NA	0.257438	0.257438	24	FALSE	TRUE	2.2056	FALSE	TRUE	FALSE	FALSE	Other / weak
ENSG00000149609	7	0.271186	0.0272273	36	24	TRUE	FALSE	0	0.571429	0.243958	FALSE	2	1	1	FALSE	0.0651626	0.271186	0.271186	12	FALSE	TRUE	0.100401	FALSE	TRUE	FALSE	FALSE	Other / weak
ENSG00000149633	7	0.143102	-0.0854238	12	24	TRUE	TRUE	0.428571	0.428571	0.228526	TRUE	2	1	1	FALSE	-0.0854238	0.110247	0.110247	12	TRUE	FALSE	0.596944	FALSE	TRUE	FALSE	FALSE	Other / weak
ENSG00000149634	7	0.189429	-0.644942	12	24	TRUE	TRUE	0.285714	0.571429	0.834372	TRUE	2	1	1	FALSE	-0.644942	0.163144	0.163144	12	TRUE	FALSE	3.40466	FALSE	TRUE	FALSE	FALSE	Other / weak
ENSG00000149636	7	0.341517	-0.273201	48	36	TRUE	TRUE	0.285714	0.142857	0.614718	TRUE	3	1	2	FALSE	NA	0.341517	0.341517	12	FALSE	TRUE	0.799964	FALSE	TRUE	FALSE	TRUE	Biphasic (down→up)
ENSG00000149639	7	0.526088	0.11479	12	48	TRUE	FALSE	0	0.714286	0.411299	FALSE	4	2	2	FALSE	0.11479	NA	NA	36	TRUE	FALSE	0.218195	TRUE	FALSE	FALSE	FALSE	Sustained induction
ENSG00000149646	7	0.340731	-0.0418378	48	18	TRUE	TRUE	0.285714	0.285714	0.382568	TRUE	3	1	2	FALSE	NA	0.340731	0.340731	30	FALSE	TRUE	0.122789	FALSE	TRUE	FALSE	FALSE	Late peak
ENSG00000149656	7	0.277634	0.0407262	36	30	TRUE	FALSE	0	0.142857	0.236908	FALSE	4	2	2	FALSE	0.0638179	0.277634	0.277634	6	FALSE	TRUE	0.14669	FALSE	FALSE	FALSE	FALSE	Other / weak
ENSG00000149657	7	0.17541	-0.076872	36	48	TRUE	TRUE	0.428571	0.142857	0.252282	TRUE	2	1	1	FALSE	-0.076872	NA	NA	12	TRUE	FALSE	0.438241	TRUE	TRUE	FALSE	FALSE	Other / weak
ENSG00000149658	7	0.517202	-0.0537637	24	12	TRUE	TRUE	0.142857	0.142857	0.570966	TRUE	2	1	1	FALSE	0.0138064	0.517202	0.517202	12	FALSE	TRUE	0.103951	FALSE	TRUE	FALSE	FALSE	Mid peak
ENSG00000149679	7	0.0478126	-0.263509	48	18	TRUE	TRUE	0.428571	0.285714	0.311322	TRUE	3	1	2	FALSE	NA	0.0478126	0.0478126	30	FALSE	TRUE	5.51128	FALSE	TRUE	FALSE	FALSE	Other / weak
ENSG00000149716	7	0.386318	-0.194875	36	18	TRUE	TRUE	0.428571	0.285714	0.581193	TRUE	2	1	1	FALSE	-0.134589	0.386318	0.386318	18	FALSE	TRUE	0.504442	FALSE	TRUE	FALSE	FALSE	Late peak
ENSG00000149735	7	0.367278	-0.13226	36	12	TRUE	TRUE	0.428571	0.428571	0.499538	TRUE	3	2	1	FALSE	0.244074	0.367278	0.367278	24	FALSE	TRUE	0.36011	FALSE	TRUE	FALSE	FALSE	Late peak
ENSG00000149743	7	0.463926	-0.521608	36	24	TRUE	TRUE	0.571429	0.142857	0.985534	TRUE	2	1	1	FALSE	-0.138586	0.463926	0.463926	12	FALSE	TRUE	1.12433	FALSE	TRUE	FALSE	TRUE	Biphasic (down→up)
ENSG00000149761	7	0.40008	-0.357385	36	24	TRUE	TRUE	0.428571	0.142857	0.757465	TRUE	2	1	1	FALSE	0.0827785	0.40008	0.40008	12	FALSE	TRUE	0.893284	FALSE	TRUE	FALSE	TRUE	Biphasic (down→up)
ENSG00000149781	7	0.391973	-0.0732751	36	48	TRUE	TRUE	0.285714	0.285714	0.465249	TRUE	1	1	0	FALSE	-0.0732751	NA	NA	12	TRUE	FALSE	0.186939	TRUE	TRUE	FALSE	FALSE	Late peak
ENSG00000149782	7	0.506315	-0.268386	36	24	TRUE	TRUE	0.285714	0.428571	0.7747	TRUE	2	1	1	FALSE	0.0164393	0.506315	0.506315	12	FALSE	TRUE	0.530077	FALSE	TRUE	FALSE	TRUE	Biphasic (down→up)
ENSG00000149792	7	0.50914	-0.0492622	24	12	TRUE	TRUE	0.285714	0.142857	0.558402	TRUE	2	1	1	FALSE	-0.0240748	0.50914	0.50914	12	FALSE	TRUE	0.0967556	FALSE	TRUE	FALSE	FALSE	Mid peak
ENSG00000149798	7	0.19709	-0.50169	30	18	TRUE	TRUE	0.428571	0.285714	0.69878	TRUE	3	1	2	FALSE	0.027426	0.19709	0.19709	12	FALSE	TRUE	2.54548	FALSE	TRUE	FALSE	FALSE	Other / weak
ENSG00000149806	7	0.200588	-0.0954697	24	42	TRUE	TRUE	0.428571	0.142857	0.296057	TRUE	2	1	1	FALSE	-0.0954697	0.031676	0.031676	18	TRUE	FALSE	0.47595	TRUE	TRUE	FALSE	FALSE	Other / weak
ENSG00000149809	7	0.370422	-0.595406	36	24	TRUE	TRUE	0.428571	0.142857	0.965829	TRUE	2	1	1	FALSE	0.0787096	0.370422	0.370422	12	FALSE	TRUE	1.60737	FALSE	TRUE	FALSE	TRUE	Biphasic (down→up)
ENSG00000149823	7	0.42333	-0.277003	36	48	TRUE	TRUE	0.285714	0.142857	0.700333	TRUE	4	2	2	FALSE	-0.277003	NA	NA	12	TRUE	FALSE	0.654344	TRUE	FALSE	FALSE	FALSE	Late peak
ENSG00000149922	7	0.252614	-0.134975	30	24	TRUE	TRUE	0.428571	0.142857	0.387589	TRUE	4	2	2	FALSE	-0.0286503	0.252614	0.252614	6	FALSE	TRUE	0.534313	FALSE	FALSE	FALSE	FALSE	Other / weak
ENSG00000149923	7	0.307735	-0.386159	36	24	TRUE	TRUE	0.285714	0.285714	0.693894	TRUE	2	1	1	FALSE	0.0674998	0.307735	0.307735	12	FALSE	TRUE	1.25484	FALSE	TRUE	FALSE	TRUE	Biphasic (down→up)
ENSG00000149925	7	0.661743	-0.224003	36	30	TRUE	TRUE	0.571429	0.142857	0.885746	TRUE	3	2	1	FALSE	-0.130434	0.661743	0.661743	6	FALSE	TRUE	0.338505	FALSE	TRUE	FALSE	FALSE	Late peak
ENSG00000149926	7	0.240451	-0.14736	36	30	TRUE	TRUE	0.285714	0.428571	0.387811	TRUE	3	2	1	FALSE	-0.0512104	0.240451	0.240451	6	FALSE	TRUE	0.612847	FALSE	TRUE	FALSE	FALSE	Other / weak
ENSG00000149927	7	0.269964	-0.306121	12	24	TRUE	TRUE	0.428571	0.285714	0.576085	TRUE	2	1	1	FALSE	-0.306121	0.223795	0.223795	12	TRUE	FALSE	1.13393	FALSE	TRUE	FALSE	FALSE	Other / weak
ENSG00000149929	7	0.413527	-0.0326831	12	48	TRUE	TRUE	0.142857	0.285714	0.44621	TRUE	2	1	1	FALSE	-0.0326831	NA	NA	36	TRUE	FALSE	0.0790349	TRUE	TRUE	FALSE	FALSE	Early peak
ENSG00000149930	7	0.401733	0.0152951	12	48	TRUE	FALSE	0	0.142857	0.386438	FALSE	2	1	1	FALSE	0.0152951	NA	NA	36	TRUE	FALSE	0.0380728	TRUE	TRUE	FALSE	FALSE	Early peak
ENSG00000149932	7	0.223168	-0.138248	48	24	TRUE	TRUE	0.571429	0.142857	0.361416	TRUE	1	0	1	FALSE	NA	0.223168	0.223168	24	FALSE	TRUE	0.619479	FALSE	TRUE	FALSE	FALSE	Other / weak
ENSG00000149970	7	0.172131	-0.0321961	24	48	TRUE	TRUE	0.285714	0.285714	0.204327	TRUE	3	2	1	FALSE	-0.0321961	NA	NA	24	TRUE	FALSE	0.187045	TRUE	TRUE	FALSE	FALSE	Other / weak
ENSG00000150093	7	0.140281	-0.143806	48	36	TRUE	TRUE	0.428571	0.285714	0.284087	TRUE	2	1	1	FALSE	NA	0.140281	0.140281	12	FALSE	TRUE	1.02512	FALSE	TRUE	FALSE	FALSE	Other / weak
ENSG00000150275	7	0.219539	0.017243	12	24	TRUE	FALSE	0	0.428571	0.202296	FALSE	2	1	1	FALSE	0.017243	0.179695	0.179695	12	TRUE	FALSE	0.0785418	FALSE	TRUE	FALSE	FALSE	Other / weak
ENSG00000150281	7	0.134825	0.0170648	24	42	TRUE	FALSE	0	0.285714	0.11776	FALSE	5	2	3	FALSE	0.0170648	0.123504	0.123504	18	TRUE	FALSE	0.12657	FALSE	FALSE	FALSE	FALSE	Other / weak
ENSG00000150316	7	0.159705	-0.177587	24	12	TRUE	TRUE	0.571429	0.142857	0.337292	TRUE	2	1	1	FALSE	-0.176386	0.159705	0.159705	12	FALSE	TRUE	1.11197	FALSE	TRUE	FALSE	FALSE	Other / weak
ENSG00000150347	7	0.321682	-0.0680446	30	12	TRUE	TRUE	0.571429	0.142857	0.389726	TRUE	4	2	2	FALSE	-0.0239836	0.321682	0.321682	18	FALSE	TRUE	0.211528	FALSE	FALSE	FALSE	FALSE	Mid peak
ENSG00000150401	7	0.255094	0.0173809	24	30	TRUE	FALSE	0	0.428571	0.237714	FALSE	3	2	1	FALSE	0.0173809	0.191941	0.191941	6	TRUE	FALSE	0.068135	FALSE	TRUE	FALSE	FALSE	Other / weak
ENSG00000150403	7	0.200341	-0.296431	36	24	TRUE	TRUE	0.285714	0.428571	0.496772	TRUE	2	1	1	FALSE	0.122127	0.200341	0.200341	12	FALSE	TRUE	1.47963	FALSE	TRUE	FALSE	FALSE	Other / weak
ENSG00000150433	7	0.0428371	-0.550277	48	24	TRUE	TRUE	0.857143	0.142857	0.593114	TRUE	3	1	2	TRUE	NA	0.0428371	0.0428371	24	FALSE	TRUE	12.8458	FALSE	TRUE	FALSE	FALSE	Suppression
ENSG00000150455	7	0.403376	-0.46802	30	18	TRUE	TRUE	0.571429	0.142857	0.871396	TRUE	4	2	2	FALSE	-0.134313	0.403376	0.403376	12	FALSE	TRUE	1.16026	FALSE	FALSE	FALSE	FALSE	Mid peak
ENSG00000150456	7	0.0986305	-0.706843	42	24	TRUE	TRUE	0.857143	0.142857	0.805473	TRUE	4	2	2	TRUE	-0.0613544	0.0986305	0.0986305	18	FALSE	TRUE	7.16658	FALSE	FALSE	FALSE	FALSE	Suppression
ENSG00000150459	7	0.155742	-0.233089	30	12	TRUE	TRUE	0.714286	0.142857	0.388831	TRUE	2	1	1	FALSE	-0.179667	0.155742	0.155742	18	FALSE	TRUE	1.49663	FALSE	TRUE	FALSE	FALSE	Other / weak
ENSG00000150471	7	0.0601287	-0.0871981	36	48	TRUE	TRUE	0.142857	0.285714	0.147327	TRUE	2	1	1	FALSE	-0.0871981	NA	NA	12	TRUE	FALSE	1.45019	TRUE	TRUE	FALSE	FALSE	Other / weak
ENSG00000150477	7	0.297402	-0.0525484	36	48	TRUE	TRUE	0.285714	0.285714	0.349951	TRUE	4	2	2	FALSE	-0.0525484	NA	NA	12	TRUE	FALSE	0.176691	TRUE	FALSE	FALSE	FALSE	Late peak
ENSG00000150510	7	0.119868	-0.817565	36	24	TRUE	TRUE	0.571429	0.285714	0.937434	TRUE	2	1	1	FALSE	-0.00904016	0.119868	0.119868	12	FALSE	TRUE	6.82053	FALSE	TRUE	FALSE	FALSE	Other / weak
ENSG00000150527	7	0.375517	-0.106842	24	42	TRUE	TRUE	0.428571	0.285714	0.482359	TRUE	2	1	1	FALSE	-0.106842	0.019769	0.019769	18	TRUE	FALSE	0.284521	TRUE	TRUE	FALSE	FALSE	Mid peak
ENSG00000150540	7	0.225705	-0.185703	24	36	TRUE	TRUE	0.285714	0.285714	0.411409	TRUE	2	1	1	FALSE	-0.185703	0.163091	0.163091	12	TRUE	FALSE	0.82277	FALSE	TRUE	FALSE	FALSE	Other / weak
ENSG00000150593	7	0.17358	-0.366272	12	24	TRUE	TRUE	0.714286	0.142857	0.539853	TRUE	2	1	1	TRUE	-0.366272	0.0372251	0.0372251	12	TRUE	FALSE	2.1101	TRUE	TRUE	FALSE	FALSE	Suppression
ENSG00000150627	7	0.0958963	-0.160918	36	18	TRUE	TRUE	0.428571	0.428571	0.256814	TRUE	2	1	1	FALSE	-0.0827196	0.0958963	0.0958963	18	FALSE	TRUE	1.67804	FALSE	TRUE	FALSE	FALSE	Other / weak
ENSG00000150628	7	0.0538887	-0.181086	36	30	TRUE	TRUE	0.571429	0.285714	0.234974	TRUE	3	2	1	FALSE	-0.0252775	0.0538887	0.0538887	6	FALSE	TRUE	3.36036	FALSE	TRUE	FALSE	FALSE	Other / weak
ENSG00000150636	7	0.254217	-0.625015	30	24	TRUE	TRUE	0.285714	0.285714	0.879232	TRUE	4	2	2	FALSE	0.0299558	0.254217	0.254217	6	FALSE	TRUE	2.45859	FALSE	FALSE	FALSE	FALSE	Other / weak
ENSG00000150667	7	0.0854471	-0.138809	12	36	TRUE	TRUE	0.714286	0.142857	0.224256	TRUE	3	1	2	FALSE	-0.138809	-0.0603961	-0.0603961	24	TRUE	FALSE	1.62451	TRUE	TRUE	FALSE	FALSE	Other / weak
ENSG00000150672	7	0.0940688	-1.14163	12	24	TRUE	TRUE	0.857143	0.142857	1.2357	TRUE	1	0	1	TRUE	-1.14163	-0.0233882	-0.0233882	12	TRUE	FALSE	12.1361	TRUE	TRUE	FALSE	FALSE	Suppression
ENSG00000150687	7	0.188572	-0.00592835	24	30	TRUE	TRUE	0.285714	0.571429	0.1945	TRUE	3	2	1	FALSE	-0.00592835	0.153338	0.153338	6	TRUE	FALSE	0.0314382	FALSE	TRUE	FALSE	FALSE	Other / weak
ENSG00000150712	7	0.105888	-0.0699758	48	36	TRUE	TRUE	0.142857	0.142857	0.175863	TRUE	3	1	2	FALSE	NA	0.105888	0.105888	12	FALSE	TRUE	0.66085	FALSE	TRUE	FALSE	FALSE	Other / weak
ENSG00000150753	7	0.273519	-0.252828	48	36	TRUE	TRUE	0.285714	0.285714	0.526347	TRUE	2	1	1	FALSE	NA	0.273519	0.273519	12	FALSE	TRUE	0.924352	FALSE	TRUE	FALSE	FALSE	Other / weak
ENSG00000150756	7	0.149441	-0.449173	48	24	TRUE	TRUE	0.714286	0.142857	0.598615	TRUE	1	0	1	TRUE	NA	0.149441	0.149441	24	FALSE	TRUE	3.00568	FALSE	TRUE	FALSE	FALSE	Suppression
ENSG00000150760	7	0.206841	-0.400151	42	24	TRUE	TRUE	0.428571	0.142857	0.606992	TRUE	2	1	1	FALSE	0.0460147	0.206841	0.206841	18	FALSE	TRUE	1.93458	FALSE	TRUE	FALSE	FALSE	Other / weak
ENSG00000150764	7	0.0518971	-0.838737	12	24	TRUE	TRUE	0.714286	0.142857	0.890634	TRUE	3	1	2	TRUE	-0.838737	0.0216427	0.0216427	12	TRUE	FALSE	16.1615	TRUE	TRUE	FALSE	FALSE	Suppression
ENSG00000150768	7	0.131372	-0.494074	30	18	TRUE	TRUE	0.714286	0.142857	0.625446	TRUE	3	1	2	TRUE	-0.15933	0.131372	0.131372	12	FALSE	TRUE	3.76088	FALSE	TRUE	FALSE	FALSE	Suppression
ENSG00000150773	7	0.285639	-0.488743	48	24	TRUE	TRUE	0.428571	0.142857	0.774381	TRUE	3	1	2	FALSE	NA	0.285639	0.285639	24	FALSE	TRUE	1.71105	FALSE	TRUE	FALSE	TRUE	Biphasic (down→up)
ENSG00000150776	7	-0.0568343	-0.341278	30	18	FALSE	TRUE	1	0	0.284443	FALSE	4	2	2	TRUE	-0.115228	-0.0568343	-0.0568343	12	FALSE	TRUE	NA	TRUE	FALSE	FALSE	FALSE	Suppression
ENSG00000150779	7	0.100817	-0.384563	48	36	TRUE	TRUE	0.571429	0.285714	0.485381	TRUE	2	1	1	FALSE	NA	0.100817	0.100817	12	FALSE	TRUE	3.81446	FALSE	TRUE	FALSE	FALSE	Other / weak
ENSG00000150787	7	0.14432	-0.14284	18	12	TRUE	TRUE	0.428571	0.142857	0.28716	TRUE	2	1	1	FALSE	-0.100037	0.14432	0.14432	6	FALSE	TRUE	0.989741	FALSE	TRUE	FALSE	FALSE	Other / weak
ENSG00000150867	7	0.14255	-0.201601	18	36	TRUE	TRUE	0.428571	0.285714	0.34415	TRUE	2	1	1	FALSE	-0.201601	0.024713	0.024713	18	TRUE	FALSE	1.41425	TRUE	TRUE	FALSE	FALSE	Other / weak
ENSG00000150907	7	0.106508	0.00150675	30	48	TRUE	FALSE	0	0.285714	0.105001	FALSE	1	1	0	FALSE	0.00150675	NA	NA	18	TRUE	FALSE	0.0141469	TRUE	TRUE	FALSE	FALSE	Other / weak
ENSG00000150938	7	0.0502083	-0.0212501	30	48	TRUE	TRUE	0.285714	0.428571	0.0714584	TRUE	3	2	1	FALSE	-0.0212501	NA	NA	18	TRUE	FALSE	0.423238	TRUE	TRUE	FALSE	FALSE	Other / weak
ENSG00000150961	7	0.890569	-0.203539	24	36	TRUE	TRUE	0.428571	0.285714	1.09411	TRUE	2	1	1	FALSE	-0.203539	0.147663	0.147663	12	TRUE	FALSE	0.228549	TRUE	TRUE	FALSE	FALSE	Mid peak
ENSG00000150967	7	0.201563	-0.162072	36	24	TRUE	TRUE	0.571429	0.285714	0.363636	TRUE	2	1	1	FALSE	-0.0275202	0.201563	0.201563	12	FALSE	TRUE	0.804076	FALSE	TRUE	FALSE	FALSE	Other / weak
ENSG00000150977	7	0.208225	-0.693044	42	24	TRUE	TRUE	0.285714	0.285714	0.90127	TRUE	2	1	1	FALSE	0.13861	0.208225	0.208225	18	FALSE	TRUE	3.32834	FALSE	TRUE	FALSE	FALSE	Other / weak
ENSG00000150990	7	0.430457	-0.455098	12	24	TRUE	TRUE	0.285714	0.285714	0.885555	TRUE	2	1	1	FALSE	-0.455098	0.313473	0.313473	12	TRUE	FALSE	1.05724	FALSE	TRUE	FALSE	FALSE	Early peak
ENSG00000150991	7	0.851207	-0.159252	24	42	TRUE	TRUE	0.571429	0.285714	1.01046	TRUE	2	1	1	FALSE	-0.159252	0.00547602	0.00547602	18	TRUE	FALSE	0.187089	TRUE	TRUE	FALSE	FALSE	Mid peak
ENSG00000150995	7	0.360702	-0.140838	36	24	TRUE	TRUE	0.285714	0.428571	0.50154	TRUE	2	1	1	FALSE	0.121477	0.360702	0.360702	12	FALSE	TRUE	0.390456	FALSE	TRUE	FALSE	FALSE	Late peak
ENSG00000151006	7	0.640717	-0.349586	36	24	TRUE	TRUE	0.428571	0.142857	0.990303	TRUE	2	1	1	FALSE	-0.0817234	0.640717	0.640717	12	FALSE	TRUE	0.545617	FALSE	TRUE	FALSE	TRUE	Biphasic (down→up)
ENSG00000151012	7	0.350369	0.00495276	30	12	TRUE	FALSE	0	0.142857	0.345417	FALSE	2	1	1	FALSE	0.00747686	0.350369	0.350369	18	FALSE	TRUE	0.0141358	FALSE	TRUE	FALSE	FALSE	Mid peak
ENSG00000151014	7	0.28582	-0.00187149	42	48	TRUE	TRUE	0.142857	0.571429	0.287692	TRUE	3	2	1	FALSE	-0.00187149	NA	NA	6	TRUE	FALSE	0.00654778	TRUE	TRUE	FALSE	FALSE	Sustained induction
ENSG00000151023	7	0.154389	-0.117611	30	24	TRUE	TRUE	0.428571	0.285714	0.272	TRUE	2	1	1	FALSE	-0.0858013	0.154389	0.154389	6	FALSE	TRUE	0.761784	FALSE	TRUE	FALSE	FALSE	Other / weak
ENSG00000151025	7	0.253065	0.00567917	24	48	TRUE	FALSE	0	0.142857	0.247386	FALSE	1	1	0	FALSE	0.00567917	NA	NA	24	TRUE	FALSE	0.0224416	TRUE	TRUE	FALSE	FALSE	Other / weak
ENSG00000151065	7	0.12173	-0.258825	30	18	TRUE	TRUE	0.857143	0.142857	0.380555	TRUE	3	1	2	TRUE	-0.0747532	0.12173	0.12173	12	FALSE	TRUE	2.12623	FALSE	TRUE	FALSE	FALSE	Suppression
ENSG00000151067	7	0.26966	-0.0563878	18	30	TRUE	TRUE	0.285714	0.285714	0.326048	TRUE	3	2	1	FALSE	-0.0563878	0.149701	0.149701	12	TRUE	FALSE	0.209107	FALSE	TRUE	FALSE	FALSE	Other / weak
ENSG00000151090	7	0.254597	-0.0530738	36	12	TRUE	TRUE	0.142857	0.285714	0.307671	TRUE	3	2	1	FALSE	0.14427	0.254597	0.254597	24	FALSE	TRUE	0.208462	FALSE	TRUE	FALSE	FALSE	Other / weak
ENSG00000151092	7	0.170245	-0.309778	36	24	TRUE	TRUE	0.428571	0.285714	0.480023	TRUE	2	1	1	FALSE	-0.102905	0.170245	0.170245	12	FALSE	TRUE	1.8196	FALSE	TRUE	FALSE	FALSE	Other / weak
ENSG00000151093	7	0.0456043	-0.538686	36	24	TRUE	TRUE	0.857143	0.142857	0.58429	TRUE	2	1	1	TRUE	-0.182014	0.0456043	0.0456043	12	FALSE	TRUE	11.8122	FALSE	TRUE	FALSE	FALSE	Suppression
ENSG00000151116	7	0.11729	-0.760667	30	18	TRUE	TRUE	0.714286	0.285714	0.877956	TRUE	2	1	1	TRUE	-0.0298161	0.11729	0.11729	12	FALSE	TRUE	6.48537	FALSE	TRUE	FALSE	FALSE	Suppression
ENSG00000151117	7	0.222006	-0.243958	30	24	TRUE	TRUE	0.571429	0.142857	0.465964	TRUE	3	1	2	FALSE	-0.103309	0.222006	0.222006	6	FALSE	TRUE	1.09888	FALSE	TRUE	FALSE	FALSE	Other / weak
ENSG00000151131	7	0.2491	-0.0233049	24	48	TRUE	TRUE	0.142857	0.571429	0.272405	TRUE	3	2	1	FALSE	-0.0233049	NA	NA	24	TRUE	FALSE	0.0935564	TRUE	TRUE	FALSE	FALSE	Other / weak
ENSG00000151135	7	1.07413	-0.190518	24	42	TRUE	TRUE	0.571429	0.285714	1.26465	TRUE	2	1	1	FALSE	-0.190518	-0.147408	-0.147408	18	TRUE	FALSE	0.177369	TRUE	TRUE	FALSE	FALSE	Mid peak
ENSG00000151136	7	0.0260903	-1.20467	12	30	TRUE	TRUE	0.857143	0.142857	1.23076	TRUE	2	1	1	TRUE	-1.20467	-0.508981	-0.508981	18	TRUE	FALSE	46.173	TRUE	TRUE	FALSE	FALSE	Suppression
ENSG00000151148	7	0.243332	-0.673246	36	24	TRUE	TRUE	0.285714	0.428571	0.916578	TRUE	2	1	1	FALSE	0.185471	0.243332	0.243332	12	FALSE	TRUE	2.76678	FALSE	TRUE	FALSE	FALSE	Other / weak
ENSG00000151150	7	0.289272	-0.0209285	24	12	TRUE	TRUE	0.142857	0.428571	0.3102	TRUE	1	1	0	FALSE	0.0189742	0.289272	0.289272	12	FALSE	TRUE	0.072349	FALSE	TRUE	FALSE	FALSE	Mid peak
ENSG00000151151	7	0.460063	-0.204052	24	42	TRUE	TRUE	0.571429	0.142857	0.664115	TRUE	2	1	1	FALSE	-0.204052	-0.194834	-0.194834	18	TRUE	FALSE	0.443531	TRUE	TRUE	FALSE	FALSE	Mid peak
ENSG00000151164	7	0.0188514	-0.0936083	30	12	TRUE	TRUE	0.714286	0.285714	0.11246	TRUE	2	1	1	FALSE	-0.0385431	0.0188514	0.0188514	18	FALSE	TRUE	4.96559	FALSE	TRUE	FALSE	FALSE	Other / weak
ENSG00000151176	7	0.0294149	-0.167815	42	18	TRUE	TRUE	0.857143	0.142857	0.19723	TRUE	2	1	1	FALSE	-0.00478893	0.0294149	0.0294149	24	FALSE	TRUE	5.70511	FALSE	TRUE	FALSE	FALSE	Other / weak
ENSG00000151208	7	0.440156	-0.168421	42	30	TRUE	TRUE	0.142857	0.571429	0.608577	TRUE	2	1	1	FALSE	0.0949344	0.440156	0.440156	12	FALSE	TRUE	0.38264	FALSE	TRUE	FALSE	FALSE	Sustained induction
ENSG00000151229	7	0.260545	-0.0886496	24	42	TRUE	TRUE	0.285714	0.285714	0.349195	TRUE	2	1	1	FALSE	-0.0886496	0.00250565	0.00250565	18	TRUE	FALSE	0.340247	TRUE	TRUE	FALSE	FALSE	Other / weak
ENSG00000151233	7	0.53647	-0.000499556	24	30	TRUE	TRUE	0.142857	0.285714	0.53697	TRUE	3	2	1	FALSE	-0.000499556	0.0265449	0.0265449	6	TRUE	FALSE	0.00093119	TRUE	TRUE	FALSE	FALSE	Mid peak
ENSG00000151239	7	0.338192	-0.479918	24	12	TRUE	TRUE	0.571429	0.285714	0.81811	TRUE	2	1	1	FALSE	-0.148518	0.338192	0.338192	12	FALSE	TRUE	1.41907	FALSE	TRUE	FALSE	TRUE	Biphasic (down→up)
ENSG00000151240	7	0.307864	-0.118799	36	24	TRUE	TRUE	0.428571	0.142857	0.426663	TRUE	2	1	1	FALSE	-0.00799788	0.307864	0.307864	12	FALSE	TRUE	0.385879	FALSE	TRUE	FALSE	FALSE	Late peak
ENSG00000151247	7	0.360823	-0.431201	18	36	TRUE	TRUE	0.428571	0.285714	0.792023	TRUE	2	1	1	FALSE	-0.431201	0.00487921	0.00487921	18	TRUE	FALSE	1.19505	TRUE	TRUE	TRUE	FALSE	Biphasic (up→down)
ENSG00000151276	7	0.269961	-0.276898	12	24	TRUE	TRUE	0.428571	0.285714	0.546859	TRUE	2	1	1	FALSE	-0.276898	0.2036	0.2036	12	TRUE	FALSE	1.0257	FALSE	TRUE	FALSE	FALSE	Other / weak
ENSG00000151287	7	0.323094	-0.243872	24	12	TRUE	TRUE	0.428571	0.285714	0.566966	TRUE	2	1	1	FALSE	-0.104616	0.323094	0.323094	12	FALSE	TRUE	0.754801	FALSE	TRUE	FALSE	FALSE	Mid peak
ENSG00000151292	7	0.181463	-0.242721	36	48	TRUE	TRUE	0.428571	0.285714	0.424183	TRUE	3	2	1	FALSE	-0.242721	NA	NA	12	TRUE	FALSE	1.33758	TRUE	TRUE	FALSE	FALSE	Other / weak
ENSG00000151304	7	0.271721	-0.114118	24	36	TRUE	TRUE	0.571429	0.142857	0.385839	TRUE	2	1	1	FALSE	-0.114118	-0.000459727	-0.000459727	12	TRUE	FALSE	0.419984	TRUE	TRUE	FALSE	FALSE	Other / weak
ENSG00000151320	7	0.201019	-0.0433156	18	36	TRUE	TRUE	0.142857	0.571429	0.244335	TRUE	2	1	1	FALSE	-0.0433156	0.113931	0.113931	18	TRUE	FALSE	0.21548	FALSE	TRUE	FALSE	FALSE	Other / weak
ENSG00000151322	7	0.260719	-0.109108	36	12	TRUE	TRUE	0.428571	0.142857	0.369827	TRUE	3	2	1	FALSE	0.0131358	0.260719	0.260719	24	FALSE	TRUE	0.418487	FALSE	TRUE	FALSE	FALSE	Other / weak
ENSG00000151327	7	0.347915	0.00894179	30	48	TRUE	FALSE	0	0.285714	0.338973	FALSE	1	1	0	FALSE	0.00894179	NA	NA	18	TRUE	FALSE	0.0257011	TRUE	TRUE	FALSE	FALSE	Mid peak
ENSG00000151332	7	0.248639	-0.283146	24	36	TRUE	TRUE	0.714286	0.142857	0.531785	TRUE	2	1	1	TRUE	-0.283146	-0.0953333	-0.0953333	12	TRUE	FALSE	1.13878	TRUE	TRUE	FALSE	FALSE	Suppression
ENSG00000151348	7	0.160406	-0.0284736	30	12	TRUE	TRUE	0.142857	0.285714	0.18888	TRUE	3	2	1	FALSE	0.0579301	0.160406	0.160406	18	FALSE	TRUE	0.177509	FALSE	TRUE	FALSE	FALSE	Other / weak
ENSG00000151353	7	0.0301088	-0.145843	18	36	TRUE	TRUE	0.571429	0.142857	0.175952	TRUE	4	2	2	FALSE	-0.145843	0.00303753	0.00303753	18	TRUE	FALSE	4.84387	TRUE	FALSE	FALSE	FALSE	Other / weak
ENSG00000151360	7	0.395505	0.126663	42	18	TRUE	FALSE	0	0.428571	0.268842	FALSE	2	1	1	FALSE	0.313909	0.395505	0.395505	24	FALSE	TRUE	0.320256	FALSE	TRUE	FALSE	FALSE	Late peak
ENSG00000151364	7	0.090661	-0.202785	48	24	TRUE	TRUE	0.285714	0.285714	0.293446	TRUE	3	1	2	FALSE	NA	0.090661	0.090661	24	FALSE	TRUE	2.23674	FALSE	TRUE	FALSE	FALSE	Other / weak
ENSG00000151365	7	0.108506	-0.13557	30	24	TRUE	TRUE	0.428571	0.142857	0.244076	TRUE	4	2	2	FALSE	-0.00420289	0.108506	0.108506	6	FALSE	TRUE	1.24942	FALSE	FALSE	FALSE	FALSE	Other / weak
ENSG00000151366	7	0.138338	-0.292589	48	36	TRUE	TRUE	0.714286	0.142857	0.430928	TRUE	2	1	1	TRUE	NA	0.138338	0.138338	12	FALSE	TRUE	2.11503	FALSE	TRUE	FALSE	FALSE	Suppression
ENSG00000151388	7	0.0201067	-0.101638	12	30	TRUE	TRUE	0.571429	0.142857	0.121745	TRUE	3	1	2	FALSE	-0.101638	0.0107303	0.0107303	18	TRUE	FALSE	5.05494	FALSE	TRUE	FALSE	FALSE	Other / weak
ENSG00000151413	7	0.182793	-0.584773	12	24	TRUE	TRUE	0.857143	0.142857	0.767566	TRUE	2	1	1	TRUE	-0.584773	-0.0916899	-0.0916899	12	TRUE	FALSE	3.1991	TRUE	TRUE	FALSE	FALSE	Suppression
ENSG00000151414	7	0.233547	-0.313516	30	42	TRUE	TRUE	0.714286	0.142857	0.547063	TRUE	3	1	2	TRUE	-0.313516	-0.225997	-0.225997	12	TRUE	FALSE	1.34241	TRUE	TRUE	FALSE	FALSE	Suppression
ENSG00000151422	7	0.157038	-0.480532	42	24	TRUE	TRUE	0.571429	0.142857	0.63757	TRUE	2	1	1	FALSE	-0.00961627	0.157038	0.157038	18	FALSE	TRUE	3.05997	FALSE	TRUE	FALSE	FALSE	Other / weak
ENSG00000151445	7	0.00715322	-0.484605	36	24	TRUE	TRUE	0.857143	0.142857	0.491758	TRUE	3	1	2	TRUE	-0.075351	0.00715322	0.00715322	12	FALSE	TRUE	67.7464	FALSE	TRUE	FALSE	FALSE	Suppression
ENSG00000151458	7	0.504687	0.0283298	24	42	TRUE	FALSE	0	0.285714	0.476357	FALSE	2	1	1	FALSE	0.0283298	0.0297065	0.0297065	18	TRUE	FALSE	0.0561335	TRUE	TRUE	FALSE	FALSE	Mid peak
ENSG00000151461	7	0.246219	-0.014422	30	12	TRUE	TRUE	0.142857	0.285714	0.260641	TRUE	1	1	0	FALSE	0.0475138	0.246219	0.246219	18	FALSE	TRUE	0.0585737	FALSE	TRUE	FALSE	FALSE	Other / weak
ENSG00000151465	7	0.0697014	-0.346243	48	18	TRUE	TRUE	0.857143	0.142857	0.415945	TRUE	3	1	2	TRUE	NA	0.0697014	0.0697014	30	FALSE	TRUE	4.96752	FALSE	TRUE	FALSE	FALSE	Suppression
ENSG00000151466	7	0.0274965	-0.318492	12	36	TRUE	TRUE	0.857143	0.142857	0.345988	TRUE	3	1	2	TRUE	-0.318492	-0.0112374	-0.0112374	24	TRUE	FALSE	11.583	TRUE	TRUE	FALSE	FALSE	Suppression
ENSG00000151468	7	0.0562074	-0.216624	48	24	TRUE	TRUE	0.714286	0.142857	0.272832	TRUE	3	1	2	FALSE	NA	0.0562074	0.0562074	24	FALSE	TRUE	3.85402	FALSE	TRUE	FALSE	FALSE	Other / weak
ENSG00000151470	7	0.0592567	-0.517206	36	24	TRUE	TRUE	0.714286	0.142857	0.576463	TRUE	2	1	1	TRUE	-0.0873579	0.0592567	0.0592567	12	FALSE	TRUE	8.72823	FALSE	TRUE	FALSE	FALSE	Suppression
ENSG00000151474	7	0.363066	-0.572214	42	24	TRUE	TRUE	0.571429	0.285714	0.93528	TRUE	2	1	1	FALSE	-0.0816358	0.363066	0.363066	18	FALSE	TRUE	1.57606	FALSE	TRUE	FALSE	TRUE	Biphasic (down→up)
ENSG00000151490	7	0.141797	-0.193376	24	30	TRUE	TRUE	0.428571	0.285714	0.335173	TRUE	3	2	1	FALSE	-0.193376	0.0949513	0.0949513	6	TRUE	FALSE	1.36375	FALSE	TRUE	FALSE	FALSE	Other / weak
ENSG00000151491	7	0.346494	-0.100028	36	12	TRUE	TRUE	0.142857	0.285714	0.446522	TRUE	4	2	2	FALSE	0.163956	0.346494	0.346494	24	FALSE	TRUE	0.288688	FALSE	FALSE	FALSE	FALSE	Late peak
ENSG00000151498	7	0.232723	-0.459635	12	24	TRUE	TRUE	0.571429	0.142857	0.692358	TRUE	2	1	1	FALSE	-0.459635	0.105892	0.105892	12	TRUE	FALSE	1.97503	FALSE	TRUE	FALSE	FALSE	Other / weak
ENSG00000151500	7	0.0908605	-0.777787	42	24	TRUE	TRUE	0.714286	0.285714	0.868648	TRUE	2	1	1	TRUE	-0.115804	0.0908605	0.0908605	18	FALSE	TRUE	8.56024	FALSE	TRUE	FALSE	FALSE	Suppression
ENSG00000151502	7	0.311624	-0.691107	36	24	TRUE	TRUE	0.571429	0.142857	1.00273	TRUE	2	1	1	FALSE	-0.213888	0.311624	0.311624	12	FALSE	TRUE	2.21776	FALSE	TRUE	FALSE	TRUE	Biphasic (down→up)
ENSG00000151503	7	0.0754361	-0.173799	48	24	TRUE	TRUE	0.571429	0.285714	0.249235	TRUE	3	1	2	FALSE	NA	0.0754361	0.0754361	24	FALSE	TRUE	2.30392	FALSE	TRUE	FALSE	FALSE	Other / weak
ENSG00000151532	7	0.0813443	-0.118313	36	24	TRUE	TRUE	0.285714	0.285714	0.199658	TRUE	2	1	1	FALSE	-0.0586918	0.0813443	0.0813443	12	FALSE	TRUE	1.45448	FALSE	TRUE	FALSE	FALSE	Other / weak
ENSG00000151552	7	0.173441	-1.1706	42	24	TRUE	TRUE	0.428571	0.428571	1.34404	TRUE	2	1	1	FALSE	0.127844	0.173441	0.173441	18	FALSE	TRUE	6.74929	FALSE	TRUE	FALSE	FALSE	Other / weak
ENSG00000151553	7	0.36744	-0.0744969	24	36	TRUE	TRUE	0.428571	0.142857	0.441937	TRUE	2	1	1	FALSE	-0.0744969	0.020265	0.020265	12	TRUE	FALSE	0.202746	TRUE	TRUE	FALSE	FALSE	Mid peak
ENSG00000151575	7	-0.0246107	-0.45965	36	24	FALSE	TRUE	1	0	0.435039	FALSE	2	1	1	TRUE	-0.340721	-0.0246107	-0.0246107	12	FALSE	TRUE	NA	TRUE	TRUE	FALSE	FALSE	Suppression
ENSG00000151576	7	-0.00866318	-0.223189	42	18	FALSE	TRUE	1	0	0.214525	FALSE	4	2	2	FALSE	-0.0651845	-0.00866318	-0.00866318	24	FALSE	TRUE	NA	TRUE	FALSE	FALSE	FALSE	Other / weak
ENSG00000151611	7	0.142168	-0.282868	30	18	TRUE	TRUE	0.714286	0.285714	0.425036	TRUE	4	2	2	TRUE	-0.0623504	0.142168	0.142168	12	FALSE	TRUE	1.98968	FALSE	FALSE	FALSE	FALSE	Suppression
ENSG00000151612	7	0.17814	-0.123188	12	24	TRUE	TRUE	0.571429	0.142857	0.301328	TRUE	4	2	2	FALSE	-0.123188	0.0355484	0.0355484	12	TRUE	FALSE	0.691525	TRUE	FALSE	FALSE	FALSE	Other / weak
ENSG00000151615	7	0.626594	0.0469171	12	42	TRUE	FALSE	0	0.428571	0.579677	FALSE	3	1	2	FALSE	0.0469171	0.233203	0.233203	30	TRUE	FALSE	0.0748764	TRUE	TRUE	FALSE	FALSE	Early peak
ENSG00000151617	7	0.429529	-0.312939	18	36	TRUE	TRUE	0.285714	0.142857	0.742468	TRUE	2	1	1	FALSE	-0.312939	0.219664	0.219664	18	TRUE	FALSE	0.728562	FALSE	TRUE	FALSE	FALSE	Early peak
ENSG00000151623	7	0.0681378	-0.0689904	30	24	TRUE	TRUE	0.428571	0.285714	0.137128	TRUE	4	2	2	FALSE	-0.0412864	0.0681378	0.0681378	6	FALSE	TRUE	1.01251	FALSE	FALSE	FALSE	FALSE	Other / weak
ENSG00000151631	7	0.16437	-0.0715434	18	48	TRUE	TRUE	0.142857	0.142857	0.235913	TRUE	3	2	1	FALSE	-0.0715434	NA	NA	30	TRUE	FALSE	0.435258	TRUE	TRUE	FALSE	FALSE	Other / weak
ENSG00000151632	7	0.173849	-0.0448449	36	12	TRUE	TRUE	0.142857	0.142857	0.218694	TRUE	1	1	0	FALSE	0.0672448	0.173849	0.173849	24	FALSE	TRUE	0.257954	FALSE	TRUE	FALSE	FALSE	Other / weak
ENSG00000151640	7	0.366642	-0.457586	36	24	TRUE	TRUE	0.428571	0.142857	0.824228	TRUE	2	1	1	FALSE	0.049446	0.366642	0.366642	12	FALSE	TRUE	1.24805	FALSE	TRUE	FALSE	TRUE	Biphasic (down→up)
ENSG00000151651	7	0.380184	-0.0544468	36	18	TRUE	TRUE	0.142857	0.285714	0.434631	TRUE	2	1	1	FALSE	0.0343598	0.380184	0.380184	18	FALSE	TRUE	0.143212	FALSE	TRUE	FALSE	FALSE	Late peak
ENSG00000151657	7	0.0950778	-0.324263	36	18	TRUE	TRUE	0.714286	0.285714	0.41934	TRUE	2	1	1	TRUE	-0.0925035	0.0950778	0.0950778	18	FALSE	TRUE	3.4105	FALSE	TRUE	FALSE	FALSE	Suppression
ENSG00000151665	7	0.0485059	-0.374647	12	24	TRUE	TRUE	0.857143	0.142857	0.423153	TRUE	4	2	2	TRUE	-0.374647	-0.160725	-0.160725	12	TRUE	FALSE	7.72373	TRUE	FALSE	FALSE	FALSE	Suppression
ENSG00000151687	7	0.178786	-0.182891	30	18	TRUE	TRUE	0.714286	0.142857	0.361677	TRUE	3	1	2	FALSE	-0.0365688	0.178786	0.178786	12	FALSE	TRUE	1.02296	FALSE	TRUE	FALSE	FALSE	Other / weak
ENSG00000151689	7	0.3458	0.0578791	24	36	TRUE	FALSE	0	0.285714	0.28792	FALSE	2	1	1	FALSE	0.0578791	0.264917	0.264917	12	TRUE	FALSE	0.167378	FALSE	TRUE	FALSE	FALSE	Mid peak
ENSG00000151690	7	0.169364	-0.224671	48	18	TRUE	TRUE	0.428571	0.285714	0.394034	TRUE	3	1	2	FALSE	NA	0.169364	0.169364	30	FALSE	TRUE	1.32656	FALSE	TRUE	FALSE	FALSE	Other / weak
ENSG00000151692	7	0.135239	-0.281585	12	24	TRUE	TRUE	0.714286	0.142857	0.416824	TRUE	2	1	1	TRUE	-0.281585	0.0396203	0.0396203	12	TRUE	FALSE	2.08213	TRUE	TRUE	FALSE	FALSE	Suppression
ENSG00000151693	7	0.153789	-0.405888	12	24	TRUE	TRUE	0.428571	0.142857	0.559676	TRUE	3	1	2	FALSE	-0.405888	0.0427367	0.0427367	12	TRUE	FALSE	2.63925	TRUE	TRUE	FALSE	FALSE	Other / weak
ENSG00000151694	7	0.20742	0.00810917	30	48	TRUE	FALSE	0	0.285714	0.199311	FALSE	2	1	1	FALSE	0.00810917	NA	NA	18	TRUE	FALSE	0.0390954	TRUE	TRUE	FALSE	FALSE	Other / weak
ENSG00000151718	7	0.0970658	-0.0625383	48	18	TRUE	TRUE	0.285714	0.285714	0.159604	TRUE	3	1	2	FALSE	NA	0.0970658	0.0970658	30	FALSE	TRUE	0.644288	FALSE	TRUE	FALSE	FALSE	Other / weak
ENSG00000151725	7	0.191523	-0.708007	30	36	TRUE	TRUE	0.714286	0.142857	0.89953	TRUE	3	1	2	TRUE	-0.708007	0.00926317	0.00926317	6	TRUE	FALSE	3.69672	TRUE	TRUE	FALSE	FALSE	Suppression
ENSG00000151726	7	0.40203	-0.157924	30	36	TRUE	TRUE	0.428571	0.142857	0.559954	TRUE	3	1	2	FALSE	-0.157924	0.122353	0.122353	6	TRUE	FALSE	0.392817	TRUE	TRUE	FALSE	FALSE	Mid peak
ENSG00000151729	7	0.412727	-0.0589668	36	24	TRUE	TRUE	0.142857	0.142857	0.471694	TRUE	3	1	2	FALSE	0.112853	0.412727	0.412727	12	FALSE	TRUE	0.142871	FALSE	TRUE	FALSE	FALSE	Late peak
ENSG00000151743	7	0.11271	-0.391194	30	24	TRUE	TRUE	0.714286	0.142857	0.503904	TRUE	3	1	2	TRUE	-0.128521	0.11271	0.11271	6	FALSE	TRUE	3.47079	FALSE	TRUE	FALSE	FALSE	Suppression
ENSG00000151746	7	0.330548	0.00907895	24	30	TRUE	FALSE	0	0.285714	0.321469	FALSE	3	2	1	FALSE	0.00907895	0.179796	0.179796	6	TRUE	FALSE	0.0274664	FALSE	TRUE	FALSE	FALSE	Mid peak
ENSG00000151748	7	0.226251	-0.0765561	30	18	TRUE	TRUE	0.428571	0.142857	0.302807	TRUE	2	1	1	FALSE	-0.0723353	0.226251	0.226251	12	FALSE	TRUE	0.338368	FALSE	TRUE	FALSE	FALSE	Other / weak
ENSG00000151773	7	0.149396	-0.748619	42	24	TRUE	TRUE	0.714286	0.142857	0.898015	TRUE	2	1	1	TRUE	0.0629016	0.149396	0.149396	18	FALSE	TRUE	5.01098	FALSE	TRUE	FALSE	FALSE	Suppression
ENSG00000151778	7	0.129906	-0.476703	48	24	TRUE	TRUE	0.571429	0.428571	0.606609	TRUE	1	0	1	FALSE	NA	0.129906	0.129906	24	FALSE	TRUE	3.6696	FALSE	TRUE	FALSE	FALSE	Other / weak
ENSG00000151779	7	0.0533021	-0.143539	12	24	TRUE	TRUE	0.571429	0.142857	0.196842	TRUE	2	1	1	FALSE	-0.143539	0.018434	0.018434	12	TRUE	FALSE	2.69294	TRUE	TRUE	FALSE	FALSE	Other / weak
ENSG00000151806	7	0.080723	-0.21099	30	24	TRUE	TRUE	0.571429	0.142857	0.291713	TRUE	4	2	2	FALSE	-0.0302305	0.080723	0.080723	6	FALSE	TRUE	2.61375	FALSE	FALSE	FALSE	FALSE	Other / weak
ENSG00000151835	7	0.31577	-0.089306	30	18	TRUE	TRUE	0.285714	0.285714	0.405076	TRUE	3	1	2	FALSE	0.11026	0.31577	0.31577	12	FALSE	TRUE	0.28282	FALSE	TRUE	FALSE	FALSE	Mid peak
ENSG00000151846	7	0.0752937	-0.017791	18	36	TRUE	TRUE	0.142857	0.428571	0.0930847	TRUE	2	1	1	FALSE	-0.017791	0.051247	0.051247	18	TRUE	FALSE	0.236289	FALSE	TRUE	FALSE	FALSE	Other / weak
ENSG00000151849	7	0.359627	-0.122501	24	36	TRUE	TRUE	0.428571	0.285714	0.482129	TRUE	2	1	1	FALSE	-0.122501	0.0536435	0.0536435	12	TRUE	FALSE	0.340634	TRUE	TRUE	FALSE	FALSE	Mid peak
ENSG00000151876	7	0.332857	-0.45636	30	18	TRUE	TRUE	0.857143	0.142857	0.789216	TRUE	3	1	2	FALSE	-0.229826	0.332857	0.332857	12	FALSE	TRUE	1.37104	FALSE	TRUE	FALSE	TRUE	Biphasic (down→up)
ENSG00000151881	7	0.253528	-0.102651	30	48	TRUE	TRUE	0.428571	0.428571	0.356179	TRUE	4	2	2	FALSE	-0.102651	NA	NA	18	TRUE	FALSE	0.404889	TRUE	FALSE	FALSE	FALSE	Other / weak
ENSG00000151883	7	0.0183866	-0.492145	42	24	TRUE	TRUE	0.857143	0.142857	0.510531	TRUE	4	2	2	TRUE	-0.0320884	0.0183866	0.0183866	18	FALSE	TRUE	26.7664	FALSE	FALSE	FALSE	FALSE	Suppression
ENSG00000151893	7	0.308457	0.048446	18	48	TRUE	FALSE	0	0.285714	0.260011	FALSE	1	1	0	FALSE	0.048446	NA	NA	30	TRUE	FALSE	0.157059	TRUE	TRUE	FALSE	FALSE	Early peak
ENSG00000151914	7	0.197577	-0.0627637	42	24	TRUE	TRUE	0.142857	0.571429	0.26034	TRUE	2	1	1	FALSE	0.138409	0.197577	0.197577	18	FALSE	TRUE	0.317668	FALSE	TRUE	FALSE	FALSE	Other / weak
ENSG00000151917	7	0.295116	-0.160128	24	36	TRUE	TRUE	0.428571	0.285714	0.455244	TRUE	2	1	1	FALSE	-0.160128	0.11074	0.11074	12	TRUE	FALSE	0.542592	TRUE	TRUE	FALSE	FALSE	Mid peak
ENSG00000151923	7	0.290688	-0.327025	24	42	TRUE	TRUE	0.571429	0.142857	0.617713	TRUE	2	1	1	FALSE	-0.327025	-0.314361	-0.314361	18	TRUE	FALSE	1.125	TRUE	TRUE	TRUE	FALSE	Biphasic (up→down)
ENSG00000151929	7	0.764192	-0.108068	24	12	TRUE	TRUE	0.142857	0.285714	0.872259	TRUE	4	2	2	FALSE	0.175739	0.764192	0.764192	12	FALSE	TRUE	0.141414	FALSE	FALSE	FALSE	FALSE	Mid peak
ENSG00000151948	7	0.073163	-0.239643	12	24	TRUE	TRUE	0.571429	0.142857	0.312806	TRUE	2	1	1	FALSE	-0.239643	0.0396998	0.0396998	12	TRUE	FALSE	3.27546	FALSE	TRUE	FALSE	FALSE	Other / weak
ENSG00000151967	7	0.196717	-0.510238	30	18	TRUE	TRUE	0.714286	0.142857	0.706956	TRUE	3	1	2	TRUE	-0.124787	0.196717	0.196717	12	FALSE	TRUE	2.59376	FALSE	TRUE	FALSE	FALSE	Suppression
ENSG00000152056	7	0.19435	-0.0673893	18	36	TRUE	TRUE	0.142857	0.285714	0.26174	TRUE	2	1	1	FALSE	-0.0673893	0.0805336	0.0805336	18	TRUE	FALSE	0.346742	TRUE	TRUE	FALSE	FALSE	Other / weak
ENSG00000152061	7	0.231365	-0.381259	12	24	TRUE	TRUE	0.714286	0.142857	0.612624	TRUE	2	1	1	TRUE	-0.381259	0.0468968	0.0468968	12	TRUE	FALSE	1.64787	TRUE	TRUE	FALSE	FALSE	Suppression
ENSG00000152076	7	0.161608	-0.577688	12	30	TRUE	TRUE	0.857143	0.142857	0.739296	TRUE	1	0	1	TRUE	-0.577688	-0.0875106	-0.0875106	18	TRUE	FALSE	3.57462	TRUE	TRUE	FALSE	FALSE	Suppression
ENSG00000152078	7	0.194287	-0.252904	42	24	TRUE	TRUE	0.285714	0.571429	0.44719	TRUE	4	2	2	FALSE	0.149708	0.194287	0.194287	18	FALSE	TRUE	1.3017	FALSE	FALSE	FALSE	FALSE	Other / weak
ENSG00000152082	7	0.184611	-0.240378	12	30	TRUE	TRUE	0.571429	0.285714	0.424989	TRUE	3	1	2	FALSE	-0.240378	-0.0402513	-0.0402513	18	TRUE	FALSE	1.30208	TRUE	TRUE	FALSE	FALSE	Other / weak
ENSG00000152086	7	0.201604	-0.0392326	12	30	TRUE	TRUE	0.142857	0.285714	0.240837	TRUE	2	1	1	FALSE	-0.0392326	0.153263	0.153263	18	TRUE	FALSE	0.194602	FALSE	TRUE	FALSE	FALSE	Other / weak
ENSG00000152092	7	0.188725	-0.426843	12	30	TRUE	TRUE	0.857143	0.142857	0.615568	TRUE	2	1	1	TRUE	-0.426843	-0.0256903	-0.0256903	18	TRUE	FALSE	2.26172	TRUE	TRUE	FALSE	FALSE	Suppression
ENSG00000152102	7	0.247396	-0.026916	24	30	TRUE	TRUE	0.142857	0.285714	0.274312	TRUE	3	2	1	FALSE	-0.026916	0.105334	0.105334	6	TRUE	FALSE	0.108797	TRUE	TRUE	FALSE	FALSE	Other / weak
ENSG00000152104	7	0.202517	0.012156	36	30	TRUE	FALSE	0	0.285714	0.19036	FALSE	2	1	1	FALSE	0.128125	0.202517	0.202517	6	FALSE	TRUE	0.060025	FALSE	TRUE	FALSE	FALSE	Other / weak
ENSG00000152117	7	0.197508	0.00930159	36	42	TRUE	FALSE	0	0.571429	0.188207	FALSE	4	2	2	FALSE	0.00930159	0.0346863	0.0346863	6	TRUE	FALSE	0.0470947	TRUE	FALSE	FALSE	FALSE	Other / weak
ENSG00000152127	7	0.285208	-0.321427	12	24	TRUE	TRUE	0.428571	0.142857	0.606635	TRUE	2	1	1	FALSE	-0.321427	0.161049	0.161049	12	TRUE	FALSE	1.12699	FALSE	TRUE	FALSE	FALSE	Early peak
ENSG00000152128	7	0.168453	-0.222172	24	36	TRUE	TRUE	0.714286	0.285714	0.390625	TRUE	2	1	1	FALSE	-0.222172	0.14381	0.14381	12	TRUE	FALSE	1.3189	FALSE	TRUE	FALSE	FALSE	Other / weak
ENSG00000152133	7	0.173758	-0.22357	42	18	TRUE	TRUE	0.428571	0.285714	0.397328	TRUE	2	1	1	FALSE	0.10462	0.173758	0.173758	24	FALSE	TRUE	1.28667	FALSE	TRUE	FALSE	FALSE	Other / weak
ENSG00000152137	7	0.303765	-0.0744581	48	12	TRUE	TRUE	0.142857	0.142857	0.378223	TRUE	2	1	1	FALSE	NA	0.303765	0.303765	36	FALSE	TRUE	0.245118	FALSE	TRUE	FALSE	FALSE	Late peak
ENSG00000152147	7	-0.0101681	-0.228868	12	24	FALSE	TRUE	1	0	0.2187	FALSE	4	2	2	FALSE	-0.228868	-0.0756089	-0.0756089	12	TRUE	FALSE	NA	TRUE	FALSE	FALSE	FALSE	Other / weak
ENSG00000152154	7	0.281486	-0.206491	30	36	TRUE	TRUE	0.571429	0.285714	0.487977	TRUE	4	2	2	FALSE	-0.206491	-0.00649193	-0.00649193	6	TRUE	FALSE	0.733575	TRUE	FALSE	FALSE	FALSE	Mid peak
ENSG00000152193	7	0.149696	-0.138409	24	36	TRUE	TRUE	0.428571	0.142857	0.288105	TRUE	2	1	1	FALSE	-0.138409	0.0243649	0.0243649	12	TRUE	FALSE	0.9246	TRUE	TRUE	FALSE	FALSE	Other / weak
ENSG00000152214	7	0.167439	-0.324387	48	24	TRUE	TRUE	0.857143	0.142857	0.491826	TRUE	4	2	2	TRUE	NA	0.167439	0.167439	24	FALSE	TRUE	1.93734	FALSE	FALSE	FALSE	FALSE	Suppression
ENSG00000152217	7	0.347634	-0.215364	36	24	TRUE	TRUE	0.571429	0.285714	0.562998	TRUE	2	1	1	FALSE	0.0775218	0.347634	0.347634	12	FALSE	TRUE	0.619513	FALSE	TRUE	FALSE	FALSE	Late peak
ENSG00000152219	7	0.0721633	-0.433599	18	36	TRUE	TRUE	0.714286	0.285714	0.505762	TRUE	2	1	1	TRUE	-0.433599	-0.0585552	-0.0585552	18	TRUE	FALSE	6.00858	TRUE	TRUE	FALSE	FALSE	Suppression
ENSG00000152223	7	0.351108	-0.0669054	18	48	TRUE	TRUE	0.285714	0.285714	0.418014	TRUE	3	2	1	FALSE	-0.0669054	NA	NA	30	TRUE	FALSE	0.190555	TRUE	TRUE	FALSE	FALSE	Early peak
ENSG00000152229	7	0.282623	-0.243928	42	24	TRUE	TRUE	0.285714	0.142857	0.526551	TRUE	2	1	1	FALSE	0.118889	0.282623	0.282623	18	FALSE	TRUE	0.863085	FALSE	TRUE	FALSE	FALSE	Late peak
ENSG00000152234	7	0.336512	-0.464522	36	12	TRUE	TRUE	0.571429	0.142857	0.801034	TRUE	3	2	1	FALSE	-0.357456	0.336512	0.336512	24	FALSE	TRUE	1.3804	FALSE	TRUE	FALSE	TRUE	Biphasic (down→up)
ENSG00000152240	7	0.00201597	-0.340854	48	18	TRUE	TRUE	0.857143	0.142857	0.34287	TRUE	3	1	2	TRUE	NA	0.00201597	0.00201597	30	FALSE	TRUE	169.077	FALSE	TRUE	FALSE	FALSE	Suppression
ENSG00000152242	7	0.616632	-0.0828784	24	12	TRUE	TRUE	0.571429	0.285714	0.69951	TRUE	2	1	1	FALSE	-0.0778108	0.616632	0.616632	12	FALSE	TRUE	0.134405	FALSE	TRUE	FALSE	FALSE	Mid peak
ENSG00000152253	7	0.0384003	-0.588611	12	30	TRUE	TRUE	0.857143	0.142857	0.627011	TRUE	1	0	1	TRUE	-0.588611	-0.126736	-0.126736	18	TRUE	FALSE	15.3283	TRUE	TRUE	FALSE	FALSE	Suppression
ENSG00000152256	7	0.892451	-1.35203	36	24	TRUE	TRUE	0.428571	0.142857	2.24448	TRUE	2	1	1	FALSE	0.0809838	0.892451	0.892451	12	FALSE	TRUE	1.51496	FALSE	TRUE	FALSE	TRUE	Biphasic (down→up)
ENSG00000152270	7	0.147131	-0.41542	12	24	TRUE	TRUE	0.857143	0.142857	0.562551	TRUE	3	1	2	TRUE	-0.41542	-0.0212351	-0.0212351	12	TRUE	FALSE	2.82346	TRUE	TRUE	FALSE	FALSE	Suppression
ENSG00000152284	7	0.437218	-0.185836	36	24	TRUE	TRUE	0.428571	0.285714	0.623053	TRUE	2	1	1	FALSE	0.19093	0.437218	0.437218	12	FALSE	TRUE	0.425042	FALSE	TRUE	FALSE	FALSE	Late peak
ENSG00000152291	7	0.148011	-0.0571298	24	48	TRUE	TRUE	0.285714	0.285714	0.205141	TRUE	2	1	1	FALSE	-0.0571298	NA	NA	24	TRUE	FALSE	0.385984	TRUE	TRUE	FALSE	FALSE	Other / weak
ENSG00000152292	7	0.305268	-0.273146	42	24	TRUE	TRUE	0.285714	0.142857	0.578415	TRUE	2	1	1	FALSE	0.0420154	0.305268	0.305268	18	FALSE	TRUE	0.894775	FALSE	TRUE	FALSE	TRUE	Biphasic (down→up)
ENSG00000152332	7	0.917637	-0.10443	24	42	TRUE	TRUE	0.571429	0.285714	1.02207	TRUE	2	1	1	FALSE	-0.10443	-0.0623567	-0.0623567	18	TRUE	FALSE	0.113803	TRUE	TRUE	FALSE	FALSE	Mid peak
ENSG00000152348	7	0.0607308	-0.448171	12	30	TRUE	TRUE	0.857143	0.142857	0.508902	TRUE	5	2	3	TRUE	-0.448171	-0.14005	-0.14005	18	TRUE	FALSE	7.37962	TRUE	FALSE	FALSE	FALSE	Suppression
ENSG00000152359	7	0.11113	-0.271567	48	24	TRUE	TRUE	0.571429	0.285714	0.382697	TRUE	1	0	1	FALSE	NA	0.11113	0.11113	24	FALSE	TRUE	2.44368	FALSE	TRUE	FALSE	FALSE	Other / weak
ENSG00000152377	7	0.16418	-0.372926	24	30	TRUE	TRUE	0.714286	0.142857	0.537106	TRUE	2	1	1	TRUE	-0.372926	-0.0175199	-0.0175199	6	TRUE	FALSE	2.27145	TRUE	TRUE	FALSE	FALSE	Suppression
ENSG00000152380	7	0.0504983	-0.111803	36	18	TRUE	TRUE	0.714286	0.285714	0.162301	TRUE	2	1	1	FALSE	-0.0438226	0.0504983	0.0504983	18	FALSE	TRUE	2.21399	FALSE	TRUE	FALSE	FALSE	Other / weak
ENSG00000152382	7	0.366231	-0.193797	24	12	TRUE	TRUE	0.428571	0.285714	0.560027	TRUE	2	1	1	FALSE	-0.166871	0.366231	0.366231	12	FALSE	TRUE	0.529165	FALSE	TRUE	FALSE	FALSE	Mid peak
ENSG00000152402	7	0.301373	0.0181626	30	36	TRUE	FALSE	0	0.285714	0.28321	FALSE	2	1	1	FALSE	0.0181626	0.0465574	0.0465574	6	TRUE	FALSE	0.0602663	TRUE	TRUE	FALSE	FALSE	Mid peak
ENSG00000152404	7	0.355783	0.0274362	12	42	TRUE	FALSE	0	0.142857	0.328347	FALSE	3	1	2	FALSE	0.0274362	0.0373036	0.0373036	30	TRUE	FALSE	0.077115	TRUE	TRUE	FALSE	FALSE	Early peak
ENSG00000152409	7	0.404545	-0.0503729	24	48	TRUE	TRUE	0.285714	0.285714	0.454918	TRUE	1	1	0	FALSE	-0.0503729	NA	NA	24	TRUE	FALSE	0.124517	TRUE	TRUE	FALSE	FALSE	Mid peak
ENSG00000152413	7	0.16329	-0.128528	18	36	TRUE	TRUE	0.428571	0.142857	0.291817	TRUE	4	2	2	FALSE	-0.128528	-0.0705345	-0.0705345	18	TRUE	FALSE	0.787115	TRUE	FALSE	FALSE	FALSE	Other / weak
ENSG00000152422	7	0.193854	-0.450815	30	24	TRUE	TRUE	0.428571	0.142857	0.644669	TRUE	3	1	2	FALSE	-0.0513373	0.193854	0.193854	6	FALSE	TRUE	2.32554	FALSE	TRUE	FALSE	FALSE	Other / weak
ENSG00000152433	7	0.517662	-0.110364	24	42	TRUE	TRUE	0.428571	0.142857	0.628026	TRUE	2	1	1	FALSE	-0.110364	-0.0977461	-0.0977461	18	TRUE	FALSE	0.213197	TRUE	TRUE	FALSE	FALSE	Mid peak
ENSG00000152439	7	0.324485	-0.158796	36	48	TRUE	TRUE	0.285714	0.142857	0.483281	TRUE	4	2	2	FALSE	-0.158796	NA	NA	12	TRUE	FALSE	0.489378	TRUE	FALSE	FALSE	FALSE	Late peak
ENSG00000152443	7	0.109287	-0.0745171	24	42	TRUE	TRUE	0.428571	0.142857	0.183804	TRUE	4	2	2	FALSE	-0.0745171	-0.0458241	-0.0458241	18	TRUE	FALSE	0.681847	TRUE	FALSE	FALSE	FALSE	Other / weak
ENSG00000152454	7	0.229796	-0.207359	24	48	TRUE	TRUE	0.428571	0.142857	0.437155	TRUE	1	1	0	FALSE	-0.207359	NA	NA	24	TRUE	FALSE	0.902364	TRUE	TRUE	FALSE	FALSE	Other / weak
ENSG00000152455	7	0.314808	-0.23171	24	36	TRUE	TRUE	0.571429	0.285714	0.546517	TRUE	2	1	1	FALSE	-0.23171	0.00779796	0.00779796	12	TRUE	FALSE	0.736034	TRUE	TRUE	FALSE	FALSE	Mid peak
ENSG00000152457	7	0.242469	-0.135586	24	36	TRUE	TRUE	0.142857	0.428571	0.378055	TRUE	2	1	1	FALSE	-0.135586	0.0508651	0.0508651	12	TRUE	FALSE	0.559191	TRUE	TRUE	FALSE	FALSE	Other / weak
ENSG00000152464	7	0.149175	-0.139126	48	24	TRUE	TRUE	0.857143	0.142857	0.288301	TRUE	3	1	2	FALSE	NA	0.149175	0.149175	24	FALSE	TRUE	0.932638	FALSE	TRUE	FALSE	FALSE	Other / weak
ENSG00000152465	7	0.295617	-0.244361	30	18	TRUE	TRUE	0.714286	0.142857	0.539978	TRUE	2	1	1	FALSE	-0.110343	0.295617	0.295617	12	FALSE	TRUE	0.826614	FALSE	TRUE	FALSE	FALSE	Mid peak
ENSG00000152467	7	0.0315052	-0.271893	30	36	TRUE	TRUE	0.714286	0.142857	0.303398	TRUE	4	2	2	TRUE	-0.271893	0.000961034	0.000961034	6	TRUE	FALSE	8.63009	TRUE	FALSE	FALSE	FALSE	Suppression
ENSG00000152475	7	0.284103	-0.122165	36	18	TRUE	TRUE	0.428571	0.142857	0.406267	TRUE	2	1	1	FALSE	0.0037955	0.284103	0.284103	18	FALSE	TRUE	0.430001	FALSE	TRUE	FALSE	FALSE	Late peak
ENSG00000152484	7	0.501256	-0.16104	24	36	TRUE	TRUE	0.571429	0.285714	0.662295	TRUE	2	1	1	FALSE	-0.16104	-0.0324091	-0.0324091	12	TRUE	FALSE	0.321272	TRUE	TRUE	FALSE	FALSE	Mid peak
ENSG00000152492	7	0.0610595	-0.0783511	18	36	TRUE	TRUE	0.428571	0.285714	0.139411	TRUE	2	1	1	FALSE	-0.0783511	0.00227177	0.00227177	18	TRUE	FALSE	1.28319	TRUE	TRUE	FALSE	FALSE	Other / weak
ENSG00000152495	7	0.168409	-0.153211	30	36	TRUE	TRUE	0.428571	0.285714	0.32162	TRUE	4	2	2	FALSE	-0.153211	-0.0499178	-0.0499178	6	TRUE	FALSE	0.909755	TRUE	FALSE	FALSE	FALSE	Other / weak
ENSG00000152503	7	0.137143	-0.0958421	12	48	TRUE	TRUE	0.142857	0.571429	0.232985	TRUE	4	2	2	FALSE	-0.0958421	NA	NA	36	TRUE	FALSE	0.698848	TRUE	FALSE	FALSE	FALSE	Other / weak
ENSG00000152518	7	0.602654	0.0762135	18	30	TRUE	FALSE	0	0.285714	0.52644	FALSE	2	1	1	FALSE	0.0762135	0.19608	0.19608	12	TRUE	FALSE	0.126463	TRUE	TRUE	FALSE	FALSE	Early peak
ENSG00000152520	7	-0.0107757	-0.132756	36	48	FALSE	TRUE	1	0	0.121981	FALSE	3	2	1	FALSE	-0.132756	NA	NA	12	TRUE	FALSE	NA	TRUE	TRUE	FALSE	FALSE	Other / weak
ENSG00000152527	7	0.163638	-0.463845	36	24	TRUE	TRUE	0.714286	0.285714	0.627483	TRUE	2	1	1	TRUE	-0.059556	0.163638	0.163638	12	FALSE	TRUE	2.83457	FALSE	TRUE	FALSE	FALSE	Suppression
ENSG00000152556	7	0.157499	-0.282282	12	24	TRUE	TRUE	0.571429	0.285714	0.43978	TRUE	1	0	1	FALSE	-0.282282	0.13552	0.13552	12	TRUE	FALSE	1.79228	FALSE	TRUE	FALSE	FALSE	Other / weak
ENSG00000152558	7	-0.119453	-0.288311	48	12	FALSE	TRUE	1	0	0.168857	FALSE	2	1	1	TRUE	NA	-0.119453	-0.119453	36	FALSE	TRUE	NA	TRUE	TRUE	FALSE	FALSE	Suppression
ENSG00000152578	7	0.230204	-0.127485	30	42	TRUE	TRUE	0.428571	0.285714	0.357689	TRUE	4	2	2	FALSE	-0.127485	-0.107882	-0.107882	12	TRUE	FALSE	0.553792	TRUE	FALSE	FALSE	FALSE	Other / weak
ENSG00000152580	7	0.165747	-0.236661	36	24	TRUE	TRUE	0.428571	0.142857	0.402408	TRUE	3	1	2	FALSE	0.0707076	0.165747	0.165747	12	FALSE	TRUE	1.42784	FALSE	TRUE	FALSE	FALSE	Other / weak
ENSG00000152582	7	0.0429993	-0.573884	48	24	TRUE	TRUE	0.857143	0.142857	0.616883	TRUE	1	0	1	TRUE	NA	0.0429993	0.0429993	24	FALSE	TRUE	13.3463	FALSE	TRUE	FALSE	FALSE	Suppression
ENSG00000152601	7	0.108216	-0.194115	24	36	TRUE	TRUE	0.714286	0.142857	0.302331	TRUE	3	2	1	FALSE	-0.194115	-0.0431756	-0.0431756	12	TRUE	FALSE	1.79378	TRUE	TRUE	FALSE	FALSE	Other / weak
ENSG00000152620	7	0.0856497	-0.231306	30	48	TRUE	TRUE	0.571429	0.428571	0.316956	TRUE	2	1	1	FALSE	-0.231306	NA	NA	18	TRUE	FALSE	2.70061	TRUE	TRUE	FALSE	FALSE	Other / weak
ENSG00000152642	7	0.110252	-0.412276	48	36	TRUE	TRUE	0.857143	0.142857	0.522527	TRUE	3	1	2	TRUE	NA	0.110252	0.110252	12	FALSE	TRUE	3.73941	FALSE	TRUE	FALSE	FALSE	Suppression
ENSG00000152661	7	0.380422	-0.220472	24	36	TRUE	TRUE	0.571429	0.142857	0.600894	TRUE	2	1	1	FALSE	-0.220472	0.2231	0.2231	12	TRUE	FALSE	0.579547	FALSE	TRUE	FALSE	FALSE	Mid peak
ENSG00000152672	7	0.142317	-0.426061	36	24	TRUE	TRUE	0.571429	0.285714	0.568378	TRUE	2	1	1	FALSE	-0.193042	0.142317	0.142317	12	FALSE	TRUE	2.99375	FALSE	TRUE	FALSE	FALSE	Other / weak
ENSG00000152683	7	0.067086	-0.75734	30	18	TRUE	TRUE	0.857143	0.142857	0.824426	TRUE	3	1	2	TRUE	-0.123925	0.067086	0.067086	12	FALSE	TRUE	11.2891	FALSE	TRUE	FALSE	FALSE	Suppression
ENSG00000152684	7	0.518199	-0.0435889	24	42	TRUE	TRUE	0.428571	0.285714	0.561788	TRUE	2	1	1	FALSE	-0.0435889	0.00791962	0.00791962	18	TRUE	FALSE	0.0841162	TRUE	TRUE	FALSE	FALSE	Mid peak
ENSG00000152700	7	0.558457	-0.133376	24	12	TRUE	TRUE	0.142857	0.142857	0.691833	TRUE	1	1	0	FALSE	0.00347027	0.558457	0.558457	12	FALSE	TRUE	0.238829	FALSE	TRUE	FALSE	FALSE	Mid peak
ENSG00000152705	7	0.0709219	-0.132404	42	30	TRUE	TRUE	0.714286	0.142857	0.203326	TRUE	4	2	2	FALSE	-0.0236644	0.0709219	0.0709219	12	FALSE	TRUE	1.8669	FALSE	FALSE	FALSE	FALSE	Other / weak
ENSG00000152749	7	0.21295	-0.136075	30	36	TRUE	TRUE	0.571429	0.285714	0.349025	TRUE	2	1	1	FALSE	-0.136075	-0.0767521	-0.0767521	6	TRUE	FALSE	0.639001	TRUE	TRUE	FALSE	FALSE	Other / weak
ENSG00000152763	7	0.00143933	-0.375732	30	18	TRUE	TRUE	0.857143	0.142857	0.377171	TRUE	3	1	2	TRUE	-0.150679	0.00143933	0.00143933	12	FALSE	TRUE	261.046	FALSE	TRUE	FALSE	FALSE	Suppression
ENSG00000152767	7	0.271493	0.0499764	18	48	TRUE	FALSE	0	0.428571	0.221516	FALSE	3	2	1	FALSE	0.0499764	NA	NA	30	TRUE	FALSE	0.18408	TRUE	TRUE	FALSE	FALSE	Other / weak
ENSG00000152778	7	0.0989638	-0.510318	30	24	TRUE	TRUE	0.857143	0.142857	0.609282	TRUE	3	1	2	TRUE	-0.109949	0.0989638	0.0989638	6	FALSE	TRUE	5.15661	FALSE	TRUE	FALSE	FALSE	Suppression
ENSG00000152779	7	0.125634	-0.372317	12	48	TRUE	TRUE	0.857143	0.142857	0.497951	TRUE	2	1	1	TRUE	-0.372317	NA	NA	36	TRUE	FALSE	2.9635	TRUE	TRUE	FALSE	FALSE	Suppression
ENSG00000152782	7	0.203034	-0.199673	18	30	TRUE	TRUE	0.571429	0.428571	0.402707	TRUE	3	2	1	FALSE	-0.199673	-0.0414652	-0.0414652	12	TRUE	FALSE	0.983443	TRUE	TRUE	FALSE	FALSE	Other / weak
ENSG00000152784	7	0.335556	-0.0833221	36	12	TRUE	TRUE	0.142857	0.142857	0.418878	TRUE	3	2	1	FALSE	0.0430667	0.335556	0.335556	24	FALSE	TRUE	0.248311	FALSE	TRUE	FALSE	FALSE	Late peak
ENSG00000152795	7	0.695951	-0.412386	24	36	TRUE	TRUE	0.714286	0.285714	1.10834	TRUE	2	1	1	FALSE	-0.412386	-0.134337	-0.134337	12	TRUE	FALSE	0.59255	TRUE	TRUE	TRUE	FALSE	Biphasic (up→down)
ENSG00000152804	7	0.305695	-0.133787	36	24	TRUE	TRUE	0.428571	0.285714	0.439483	TRUE	2	1	1	FALSE	0.1111	0.305695	0.305695	12	FALSE	TRUE	0.437649	FALSE	TRUE	FALSE	FALSE	Late peak
ENSG00000152818	7	0.919947	-0.0597014	24	42	TRUE	TRUE	0.428571	0.142857	0.979649	TRUE	2	1	1	FALSE	-0.0597014	-0.0288031	-0.0288031	18	TRUE	FALSE	0.0648965	TRUE	TRUE	FALSE	FALSE	Mid peak
ENSG00000152904	7	0.126441	-0.227926	48	24	TRUE	TRUE	0.857143	0.142857	0.354368	TRUE	3	1	2	FALSE	NA	0.126441	0.126441	24	FALSE	TRUE	1.80262	FALSE	TRUE	FALSE	FALSE	Other / weak
ENSG00000152926	7	0.0409928	-0.155263	24	36	TRUE	TRUE	0.857143	0.142857	0.196255	TRUE	2	1	1	FALSE	-0.155263	-0.0842693	-0.0842693	12	TRUE	FALSE	3.78756	TRUE	TRUE	FALSE	FALSE	Other / weak
ENSG00000152931	7	0.241202	-0.00289852	18	12	TRUE	TRUE	0.142857	0.285714	0.244101	TRUE	2	1	1	FALSE	0.0115905	0.241202	0.241202	6	FALSE	TRUE	0.012017	FALSE	TRUE	FALSE	FALSE	Other / weak
ENSG00000152932	7	0.729638	-0.320676	24	36	TRUE	TRUE	0.428571	0.285714	1.05031	TRUE	2	1	1	FALSE	-0.320676	0.105769	0.105769	12	TRUE	FALSE	0.439499	TRUE	TRUE	FALSE	FALSE	Mid peak
ENSG00000152936	7	0.0445871	-0.282893	30	36	TRUE	TRUE	0.714286	0.142857	0.32748	TRUE	4	2	2	TRUE	-0.282893	0.00227907	0.00227907	6	TRUE	FALSE	6.34472	TRUE	FALSE	FALSE	FALSE	Suppression
ENSG00000152942	7	0.159389	-0.449786	30	18	TRUE	TRUE	0.714286	0.142857	0.609175	TRUE	3	1	2	TRUE	-0.0644924	0.159389	0.159389	12	FALSE	TRUE	2.82194	FALSE	TRUE	FALSE	FALSE	Suppression
ENSG00000152944	7	0.344664	-0.284567	24	36	TRUE	TRUE	0.571429	0.142857	0.629231	TRUE	2	1	1	FALSE	-0.284567	-0.0572224	-0.0572224	12	TRUE	FALSE	0.825634	TRUE	TRUE	TRUE	FALSE	Biphasic (up→down)
ENSG00000152954	7	0.106494	-0.58557	12	36	TRUE	TRUE	0.714286	0.142857	0.692064	TRUE	3	1	2	TRUE	-0.58557	0.0590421	0.0590421	24	TRUE	FALSE	5.49864	FALSE	TRUE	FALSE	FALSE	Suppression
ENSG00000152969	7	0.473495	-0.769704	12	24	TRUE	TRUE	0.571429	0.142857	1.2432	TRUE	2	1	1	FALSE	-0.769704	0.237407	0.237407	12	TRUE	FALSE	1.62558	FALSE	TRUE	FALSE	FALSE	Early peak
ENSG00000152977	7	0.360984	-0.10539	36	48	TRUE	TRUE	0.142857	0.571429	0.466374	TRUE	4	2	2	FALSE	-0.10539	NA	NA	12	TRUE	FALSE	0.291952	TRUE	FALSE	FALSE	FALSE	Sustained induction
ENSG00000152990	7	0.0752245	-0.408427	12	24	TRUE	TRUE	0.714286	0.142857	0.483652	TRUE	3	1	2	TRUE	-0.408427	0.0478669	0.0478669	12	TRUE	FALSE	5.42945	FALSE	TRUE	FALSE	FALSE	Suppression
ENSG00000153006	7	0.221147	-0.166292	24	36	TRUE	TRUE	0.571429	0.142857	0.387439	TRUE	2	1	1	FALSE	-0.166292	-0.00755173	-0.00755173	12	TRUE	FALSE	0.75195	TRUE	TRUE	FALSE	FALSE	Other / weak
ENSG00000153015	7	0.287953	-0.0961471	12	30	TRUE	TRUE	0.571429	0.142857	0.3841	TRUE	2	1	1	FALSE	-0.0961471	0.0539058	0.0539058	18	TRUE	FALSE	0.333898	TRUE	TRUE	FALSE	FALSE	Early peak
ENSG00000153029	7	0.259607	-0.450755	48	24	TRUE	TRUE	0.428571	0.142857	0.710362	TRUE	3	1	2	FALSE	NA	0.259607	0.259607	24	FALSE	TRUE	1.7363	FALSE	TRUE	FALSE	FALSE	Other / weak
ENSG00000153037	7	0.369199	-0.278102	24	36	TRUE	TRUE	0.571429	0.142857	0.647301	TRUE	2	1	1	FALSE	-0.278102	-0.0852809	-0.0852809	12	TRUE	FALSE	0.753258	TRUE	TRUE	TRUE	FALSE	Biphasic (up→down)
ENSG00000153044	7	-0.0185347	-0.369798	48	36	FALSE	TRUE	1	0	0.351264	FALSE	3	1	2	TRUE	NA	-0.0185347	-0.0185347	12	FALSE	TRUE	NA	TRUE	TRUE	FALSE	FALSE	Suppression
ENSG00000153046	7	0.226515	-0.0930395	18	30	TRUE	TRUE	0.285714	0.142857	0.319555	TRUE	3	2	1	FALSE	-0.0930395	0.0516735	0.0516735	12	TRUE	FALSE	0.410743	TRUE	TRUE	FALSE	FALSE	Other / weak
ENSG00000153048	7	0.22641	-0.327835	36	24	TRUE	TRUE	0.285714	0.428571	0.554246	TRUE	3	1	2	FALSE	0.141692	0.22641	0.22641	12	FALSE	TRUE	1.44797	FALSE	TRUE	FALSE	FALSE	Other / weak
ENSG00000153060	7	0.127066	-0.220154	48	18	TRUE	TRUE	0.571429	0.142857	0.34722	TRUE	1	0	1	FALSE	NA	0.127066	0.127066	30	FALSE	TRUE	1.7326	FALSE	TRUE	FALSE	FALSE	Other / weak
ENSG00000153066	7	0.301538	0.0814401	24	12	TRUE	FALSE	0	0.428571	0.220097	FALSE	3	2	1	FALSE	0.138896	0.301538	0.301538	12	FALSE	TRUE	0.270083	FALSE	TRUE	FALSE	FALSE	Mid peak
ENSG00000153086	7	0.142428	-0.129053	36	12	TRUE	TRUE	0.571429	0.142857	0.271482	TRUE	1	1	0	FALSE	-0.0286684	0.142428	0.142428	24	FALSE	TRUE	0.906095	FALSE	TRUE	FALSE	FALSE	Other / weak
ENSG00000153093	7	0.312086	-0.520028	12	24	TRUE	TRUE	0.571429	0.142857	0.832114	TRUE	2	1	1	FALSE	-0.520028	0.17244	0.17244	12	TRUE	FALSE	1.6663	FALSE	TRUE	FALSE	FALSE	Early peak
ENSG00000153094	7	0.253212	-0.0794413	24	36	TRUE	TRUE	0.285714	0.285714	0.332653	TRUE	3	1	2	FALSE	-0.0794413	0.0508178	0.0508178	12	TRUE	FALSE	0.313735	TRUE	TRUE	FALSE	FALSE	Other / weak
ENSG00000153107	7	0.0468971	-0.112642	42	18	TRUE	TRUE	0.571429	0.285714	0.159539	TRUE	2	1	1	FALSE	0.0291093	0.0468971	0.0468971	24	FALSE	TRUE	2.40189	FALSE	TRUE	FALSE	FALSE	Other / weak
ENSG00000153113	7	0.27369	-0.249095	42	12	TRUE	TRUE	0.428571	0.142857	0.522786	TRUE	3	2	1	FALSE	0.0298974	0.27369	0.27369	30	FALSE	TRUE	0.910135	FALSE	TRUE	FALSE	FALSE	Other / weak
ENSG00000153130	7	0.376294	-0.304411	30	36	TRUE	TRUE	0.714286	0.142857	0.680705	TRUE	2	1	1	FALSE	-0.304411	-0.158901	-0.158901	6	TRUE	FALSE	0.808969	TRUE	TRUE	TRUE	FALSE	Biphasic (up→down)
ENSG00000153132	7	0.145869	-0.929573	30	24	TRUE	TRUE	0.428571	0.428571	1.07544	TRUE	2	1	1	FALSE	0.0731943	0.145869	0.145869	6	FALSE	TRUE	6.37265	FALSE	TRUE	FALSE	FALSE	Other / weak
ENSG00000153140	7	0.307202	-0.645678	30	24	TRUE	TRUE	0.857143	0.142857	0.95288	TRUE	3	1	2	FALSE	-0.310251	0.307202	0.307202	6	FALSE	TRUE	2.1018	FALSE	TRUE	FALSE	TRUE	Biphasic (down→up)
ENSG00000153147	7	0.132941	-0.245527	30	24	TRUE	TRUE	0.428571	0.142857	0.378468	TRUE	3	1	2	FALSE	-0.00480948	0.132941	0.132941	6	FALSE	TRUE	1.84688	FALSE	TRUE	FALSE	FALSE	Other / weak
ENSG00000153157	7	0.263869	-0.429094	12	24	TRUE	TRUE	0.714286	0.142857	0.692963	TRUE	2	1	1	TRUE	-0.429094	0.151799	0.151799	12	TRUE	FALSE	1.62616	FALSE	TRUE	FALSE	FALSE	Suppression
ENSG00000153162	7	0.150327	-0.00748665	24	12	TRUE	TRUE	0.285714	0.285714	0.157813	TRUE	1	1	0	FALSE	-0.00479446	0.150327	0.150327	12	FALSE	TRUE	0.0498025	FALSE	TRUE	FALSE	FALSE	Other / weak
ENSG00000153165	7	0.0802713	-0.0617738	18	36	TRUE	TRUE	0.142857	0.285714	0.142045	TRUE	2	1	1	FALSE	-0.0617738	0.0277931	0.0277931	18	TRUE	FALSE	0.769562	TRUE	TRUE	FALSE	FALSE	Other / weak
ENSG00000153179	7	0.0900329	-0.0843363	18	36	TRUE	TRUE	0.285714	0.428571	0.174369	TRUE	4	2	2	FALSE	-0.0843363	0.0756529	0.0756529	18	TRUE	FALSE	0.936728	FALSE	FALSE	FALSE	FALSE	Other / weak
ENSG00000153187	7	0.503336	0.160894	18	48	TRUE	FALSE	0	0.142857	0.342442	FALSE	3	2	1	FALSE	0.160894	NA	NA	30	TRUE	FALSE	0.319655	TRUE	TRUE	FALSE	FALSE	Early peak
ENSG00000153201	7	0.197049	-0.0192773	18	36	TRUE	TRUE	0.142857	0.428571	0.216326	TRUE	3	2	1	FALSE	-0.0192773	0.0889017	0.0889017	18	TRUE	FALSE	0.09783	FALSE	TRUE	FALSE	FALSE	Other / weak
ENSG00000153207	7	0.264681	0.0390193	18	36	TRUE	FALSE	0	0.285714	0.225662	FALSE	3	2	1	FALSE	0.0390193	0.0709944	0.0709944	18	TRUE	FALSE	0.14742	TRUE	TRUE	FALSE	FALSE	Other / weak
ENSG00000153208	7	0.0579286	-0.184396	18	24	TRUE	TRUE	0.714286	0.142857	0.242325	TRUE	4	2	2	FALSE	-0.184396	0.0235032	0.0235032	6	TRUE	FALSE	3.18316	TRUE	FALSE	FALSE	FALSE	Other / weak
ENSG00000153214	7	0.340277	-0.0403642	30	12	TRUE	TRUE	0.142857	0.285714	0.380641	TRUE	1	1	0	FALSE	0.0699531	0.340277	0.340277	18	FALSE	TRUE	0.118622	FALSE	TRUE	FALSE	FALSE	Mid peak
ENSG00000153233	7	0.271166	-0.4491	30	36	TRUE	TRUE	0.571429	0.142857	0.720265	TRUE	3	1	2	FALSE	-0.4491	0.0111655	0.0111655	6	TRUE	FALSE	1.65618	TRUE	TRUE	FALSE	FALSE	Other / weak
ENSG00000153250	7	0.493113	-0.121947	24	12	TRUE	TRUE	0.285714	0.285714	0.61506	TRUE	1	1	0	FALSE	-0.0407636	0.493113	0.493113	12	FALSE	TRUE	0.247299	FALSE	TRUE	FALSE	FALSE	Mid peak
ENSG00000153253	7	0.268556	-0.638893	48	24	TRUE	TRUE	0.571429	0.142857	0.907449	TRUE	1	0	1	FALSE	NA	0.268556	0.268556	24	FALSE	TRUE	2.379	FALSE	TRUE	FALSE	FALSE	Other / weak
ENSG00000153291	7	0.205533	-0.294324	24	36	TRUE	TRUE	0.571429	0.285714	0.499856	TRUE	2	1	1	FALSE	-0.294324	-0.0770564	-0.0770564	12	TRUE	FALSE	1.43201	TRUE	TRUE	FALSE	FALSE	Other / weak
ENSG00000153303	7	0.224596	-0.108655	12	36	TRUE	TRUE	0.428571	0.142857	0.333251	TRUE	3	1	2	FALSE	-0.108655	0.0155755	0.0155755	24	TRUE	FALSE	0.48378	TRUE	TRUE	FALSE	FALSE	Other / weak
ENSG00000153310	7	0.0487377	-0.215976	42	24	TRUE	TRUE	0.857143	0.142857	0.264714	TRUE	2	1	1	FALSE	-0.0954639	0.0487377	0.0487377	18	FALSE	TRUE	4.4314	FALSE	TRUE	FALSE	FALSE	Other / weak
ENSG00000153317	7	0.147027	-0.475045	42	24	TRUE	TRUE	0.428571	0.142857	0.622072	TRUE	2	1	1	FALSE	0.0304081	0.147027	0.147027	18	FALSE	TRUE	3.231	FALSE	TRUE	FALSE	FALSE	Other / weak
ENSG00000153339	7	0.0386039	-0.19559	30	12	TRUE	TRUE	0.714286	0.285714	0.234194	TRUE	2	1	1	FALSE	-0.0643837	0.0386039	0.0386039	18	FALSE	TRUE	5.06659	FALSE	TRUE	FALSE	FALSE	Other / weak
ENSG00000153363	7	0.227097	-0.435997	30	24	TRUE	TRUE	0.428571	0.285714	0.663094	TRUE	3	1	2	FALSE	-0.193646	0.227097	0.227097	6	FALSE	TRUE	1.91987	FALSE	TRUE	FALSE	FALSE	Other / weak
ENSG00000153391	7	0.205999	-0.253309	48	24	TRUE	TRUE	0.857143	0.142857	0.459308	TRUE	4	2	2	TRUE	NA	0.205999	0.205999	24	FALSE	TRUE	1.22966	FALSE	FALSE	FALSE	FALSE	Suppression
ENSG00000153395	7	0.392755	-0.365644	30	18	TRUE	TRUE	0.285714	0.428571	0.7584	TRUE	4	2	2	FALSE	0.188668	0.392755	0.392755	12	FALSE	TRUE	0.930972	FALSE	FALSE	FALSE	FALSE	Mid peak
ENSG00000153404	7	0.380365	-0.349125	36	24	TRUE	TRUE	0.428571	0.142857	0.72949	TRUE	2	1	1	FALSE	-0.0242111	0.380365	0.380365	12	FALSE	TRUE	0.917869	FALSE	TRUE	FALSE	TRUE	Biphasic (down→up)
ENSG00000153406	7	0.0748128	-0.741349	48	24	TRUE	TRUE	0.428571	0.285714	0.816162	TRUE	3	1	2	FALSE	NA	0.0748128	0.0748128	24	FALSE	TRUE	9.90939	FALSE	TRUE	FALSE	FALSE	Other / weak
ENSG00000153443	7	0.562921	-0.0147365	18	30	TRUE	TRUE	0.142857	0.285714	0.577658	TRUE	3	2	1	FALSE	-0.0147365	0.164347	0.164347	12	TRUE	FALSE	0.0261786	TRUE	TRUE	FALSE	FALSE	Early peak
ENSG00000153485	7	-0.00124546	-0.291963	36	24	FALSE	TRUE	1	0	0.290717	FALSE	3	1	2	TRUE	-0.0655918	-0.00124546	-0.00124546	12	FALSE	TRUE	NA	TRUE	TRUE	FALSE	FALSE	Suppression
ENSG00000153487	7	0.773707	-0.158128	24	12	TRUE	TRUE	0.428571	0.285714	0.931835	TRUE	3	2	1	FALSE	-0.0911948	0.773707	0.773707	12	FALSE	TRUE	0.204377	FALSE	TRUE	FALSE	FALSE	Mid peak
ENSG00000153531	7	0.139123	-0.0939886	30	42	TRUE	TRUE	0.428571	0.142857	0.233111	TRUE	3	1	2	FALSE	-0.0939886	-0.0376275	-0.0376275	12	TRUE	FALSE	0.67558	TRUE	TRUE	FALSE	FALSE	Other / weak
ENSG00000153551	7	0.125991	-0.163641	24	30	TRUE	TRUE	0.428571	0.571429	0.289632	TRUE	2	1	1	FALSE	-0.163641	0.0888648	0.0888648	6	TRUE	FALSE	1.29883	FALSE	TRUE	FALSE	FALSE	Other / weak
ENSG00000153558	7	0.124942	-0.216464	12	24	TRUE	TRUE	0.714286	0.142857	0.341406	TRUE	4	2	2	FALSE	-0.216464	0.0811814	0.0811814	12	TRUE	FALSE	1.73252	FALSE	FALSE	FALSE	FALSE	Other / weak
ENSG00000153560	7	0.374803	-0.225001	24	36	TRUE	TRUE	0.714286	0.285714	0.599804	TRUE	2	1	1	FALSE	-0.225001	-0.120517	-0.120517	12	TRUE	FALSE	0.600318	TRUE	TRUE	FALSE	FALSE	Mid peak
ENSG00000153561	7	0.139021	-0.297805	24	36	TRUE	TRUE	0.571429	0.142857	0.436826	TRUE	2	1	1	FALSE	-0.297805	0.0570952	0.0570952	12	TRUE	FALSE	2.14216	TRUE	TRUE	FALSE	FALSE	Other / weak
ENSG00000153563	7	0.0884825	-0.375817	42	24	TRUE	TRUE	0.571429	0.285714	0.464299	TRUE	4	2	2	FALSE	-0.126326	0.0884825	0.0884825	18	FALSE	TRUE	4.24736	FALSE	FALSE	FALSE	FALSE	Other / weak
ENSG00000153574	7	0.170898	-0.248961	12	36	TRUE	TRUE	0.857143	0.142857	0.419859	TRUE	4	2	2	FALSE	-0.248961	-0.0102208	-0.0102208	24	TRUE	FALSE	1.45678	TRUE	FALSE	FALSE	FALSE	Other / weak
ENSG00000153714	7	0.186469	-0.234664	24	12	TRUE	TRUE	0.714286	0.142857	0.421132	TRUE	2	1	1	FALSE	-0.21532	0.186469	0.186469	12	FALSE	TRUE	1.25846	FALSE	TRUE	FALSE	FALSE	Other / weak
ENSG00000153721	7	0.135623	-0.183073	48	24	TRUE	TRUE	0.428571	0.285714	0.318697	TRUE	1	0	1	FALSE	NA	0.135623	0.135623	24	FALSE	TRUE	1.34987	FALSE	TRUE	FALSE	FALSE	Other / weak
ENSG00000153767	7	0.153605	-0.0121523	30	24	TRUE	TRUE	0.142857	0.142857	0.165757	TRUE	3	1	2	FALSE	0.0184715	0.153605	0.153605	6	FALSE	TRUE	0.0791136	FALSE	TRUE	FALSE	FALSE	Other / weak
ENSG00000153774	7	0.316346	-0.0931193	18	36	TRUE	TRUE	0.571429	0.142857	0.409465	TRUE	3	2	1	FALSE	-0.0931193	-0.0191214	-0.0191214	18	TRUE	FALSE	0.294359	TRUE	TRUE	FALSE	FALSE	Early peak
ENSG00000153779	7	0.127298	-0.330242	42	24	TRUE	TRUE	0.428571	0.285714	0.45754	TRUE	4	2	2	FALSE	0.0475497	0.127298	0.127298	18	FALSE	TRUE	2.59424	FALSE	FALSE	FALSE	FALSE	Other / weak
ENSG00000153786	7	0.113627	-0.0340617	36	18	TRUE	TRUE	0.285714	0.142857	0.147689	TRUE	2	1	1	FALSE	0.0278233	0.113627	0.113627	18	FALSE	TRUE	0.299767	FALSE	TRUE	FALSE	FALSE	Other / weak
ENSG00000153789	7	0.0207813	-0.309773	42	30	TRUE	TRUE	0.857143	0.142857	0.330554	TRUE	3	2	1	TRUE	-0.0308467	0.0207813	0.0207813	12	FALSE	TRUE	14.9063	FALSE	TRUE	FALSE	FALSE	Suppression
ENSG00000153790	7	0.187668	-0.499078	42	18	TRUE	TRUE	0.428571	0.142857	0.686746	TRUE	2	1	1	FALSE	0.0649302	0.187668	0.187668	24	FALSE	TRUE	2.65937	FALSE	TRUE	FALSE	FALSE	Other / weak
ENSG00000153802	7	0.0948211	-0.0963771	42	24	TRUE	TRUE	0.571429	0.285714	0.191198	TRUE	2	1	1	FALSE	-0.0747898	0.0948211	0.0948211	18	FALSE	TRUE	1.01641	FALSE	TRUE	FALSE	FALSE	Other / weak
ENSG00000153814	7	0.136067	-0.0795572	48	18	TRUE	TRUE	0.285714	0.285714	0.215624	TRUE	3	1	2	FALSE	NA	0.136067	0.136067	30	FALSE	TRUE	0.584691	FALSE	TRUE	FALSE	FALSE	Other / weak
ENSG00000153815	7	0.524054	0.00349481	36	48	TRUE	FALSE	0	0.285714	0.520559	FALSE	3	2	1	FALSE	0.00349481	NA	NA	12	TRUE	FALSE	0.00666881	TRUE	TRUE	FALSE	FALSE	Late peak
ENSG00000153823	7	0.215522	-0.155713	36	30	TRUE	TRUE	0.571429	0.142857	0.371236	TRUE	3	2	1	FALSE	-0.057634	0.215522	0.215522	6	FALSE	TRUE	0.722493	FALSE	TRUE	FALSE	FALSE	Other / weak
ENSG00000153827	7	0.0896946	-0.0640764	48	12	TRUE	TRUE	0.142857	0.285714	0.153771	TRUE	2	1	1	FALSE	NA	0.0896946	0.0896946	36	FALSE	TRUE	0.714384	FALSE	TRUE	FALSE	FALSE	Other / weak
ENSG00000153832	7	0.0139003	-0.274224	30	18	TRUE	TRUE	0.714286	0.142857	0.288124	TRUE	3	1	2	TRUE	-0.065386	0.0139003	0.0139003	12	FALSE	TRUE	19.7279	FALSE	TRUE	FALSE	FALSE	Suppression
ENSG00000153879	7	0.273172	-0.200234	24	36	TRUE	TRUE	0.571429	0.142857	0.473406	TRUE	2	1	1	FALSE	-0.200234	-0.0806994	-0.0806994	12	TRUE	FALSE	0.732997	TRUE	TRUE	FALSE	FALSE	Other / weak
ENSG00000153885	7	0.350706	-0.275252	12	30	TRUE	TRUE	0.428571	0.142857	0.625958	TRUE	2	1	1	FALSE	-0.275252	0.0708779	0.0708779	18	TRUE	FALSE	0.784853	TRUE	TRUE	TRUE	FALSE	Biphasic (up→down)
ENSG00000153896	7	0.0376835	-0.580982	12	24	TRUE	TRUE	0.857143	0.142857	0.618666	TRUE	3	1	2	TRUE	-0.580982	-0.106196	-0.106196	12	TRUE	FALSE	15.4174	TRUE	TRUE	FALSE	FALSE	Suppression
ENSG00000153902	7	0.164451	-0.42089	12	30	TRUE	TRUE	0.857143	0.142857	0.58534	TRUE	2	1	1	TRUE	-0.42089	-0.0504838	-0.0504838	18	TRUE	FALSE	2.55937	TRUE	TRUE	FALSE	FALSE	Suppression
ENSG00000153904	7	0.101184	-0.328096	24	36	TRUE	TRUE	0.714286	0.142857	0.42928	TRUE	2	1	1	TRUE	-0.328096	0.0390195	0.0390195	12	TRUE	FALSE	3.24256	TRUE	TRUE	FALSE	FALSE	Suppression
ENSG00000153914	7	0.542379	-0.121439	24	36	TRUE	TRUE	0.428571	0.285714	0.663818	TRUE	3	2	1	FALSE	-0.121439	-0.0687964	-0.0687964	12	TRUE	FALSE	0.223901	TRUE	TRUE	FALSE	FALSE	Mid peak
ENSG00000153922	7	0.635163	-0.0247587	24	36	TRUE	TRUE	0.428571	0.285714	0.659922	TRUE	3	2	1	FALSE	-0.0247587	0.0371714	0.0371714	12	TRUE	FALSE	0.03898	TRUE	TRUE	FALSE	FALSE	Mid peak
ENSG00000153933	7	0.424144	-0.0900081	24	48	TRUE	TRUE	0.142857	0.571429	0.514152	TRUE	1	1	0	FALSE	-0.0900081	NA	NA	24	TRUE	FALSE	0.212211	TRUE	TRUE	FALSE	FALSE	Sustained induction
ENSG00000153936	7	0.0409872	-0.158437	30	36	TRUE	TRUE	0.714286	0.142857	0.199425	TRUE	3	1	2	FALSE	-0.158437	-0.0299385	-0.0299385	6	TRUE	FALSE	3.86554	TRUE	TRUE	FALSE	FALSE	Other / weak
ENSG00000153944	7	0.128694	-0.0508723	12	48	TRUE	TRUE	0.142857	0.285714	0.179567	TRUE	4	2	2	FALSE	-0.0508723	NA	NA	36	TRUE	FALSE	0.395295	TRUE	FALSE	FALSE	FALSE	Other / weak
ENSG00000153956	7	0.0794949	-0.314623	12	36	TRUE	TRUE	0.857143	0.142857	0.394118	TRUE	3	1	2	TRUE	-0.314623	-0.135108	-0.135108	24	TRUE	FALSE	3.95778	TRUE	TRUE	FALSE	FALSE	Suppression
ENSG00000153975	7	0.492554	-0.130101	24	12	TRUE	TRUE	0.428571	0.285714	0.622656	TRUE	1	1	0	FALSE	-0.11473	0.492554	0.492554	12	FALSE	TRUE	0.264136	FALSE	TRUE	FALSE	FALSE	Mid peak
ENSG00000153976	7	0.204907	-0.232794	48	24	TRUE	TRUE	0.428571	0.285714	0.437702	TRUE	1	0	1	FALSE	NA	0.204907	0.204907	24	FALSE	TRUE	1.13609	FALSE	TRUE	FALSE	FALSE	Other / weak
ENSG00000153982	7	0.212643	-0.668618	30	18	TRUE	TRUE	0.714286	0.142857	0.88126	TRUE	3	1	2	TRUE	-0.433767	0.212643	0.212643	12	FALSE	TRUE	3.14432	FALSE	TRUE	FALSE	FALSE	Suppression
ENSG00000153989	7	0.335699	-0.18867	24	36	TRUE	TRUE	0.428571	0.142857	0.524369	TRUE	2	1	1	FALSE	-0.18867	-0.0359692	-0.0359692	12	TRUE	FALSE	0.562022	TRUE	TRUE	FALSE	FALSE	Mid peak
ENSG00000153993	7	0.0667768	-0.089412	24	30	TRUE	TRUE	0.571429	0.142857	0.156189	TRUE	2	1	1	FALSE	-0.089412	0.0188446	0.0188446	6	TRUE	FALSE	1.33897	TRUE	TRUE	FALSE	FALSE	Other / weak
ENSG00000154001	7	0.255715	-0.138013	24	48	TRUE	TRUE	0.285714	0.285714	0.393728	TRUE	1	1	0	FALSE	-0.138013	NA	NA	24	TRUE	FALSE	0.539714	TRUE	TRUE	FALSE	FALSE	Other / weak
ENSG00000154027	7	0.259829	0.0388453	12	36	TRUE	FALSE	0	0.142857	0.220984	FALSE	4	2	2	FALSE	0.0388453	0.161575	0.161575	24	TRUE	FALSE	0.149503	FALSE	FALSE	FALSE	FALSE	Other / weak
ENSG00000154040	7	0.279871	-0.107619	18	36	TRUE	TRUE	0.142857	0.285714	0.38749	TRUE	2	1	1	FALSE	-0.107619	0.0890174	0.0890174	18	TRUE	FALSE	0.384531	TRUE	TRUE	FALSE	FALSE	Other / weak
ENSG00000154059	7	-0.0301036	-0.690202	12	24	FALSE	TRUE	1	0	0.660099	FALSE	3	1	2	TRUE	-0.690202	-0.0785107	-0.0785107	12	TRUE	FALSE	NA	TRUE	TRUE	FALSE	FALSE	Suppression
ENSG00000154065	7	0.202527	-0.231393	12	36	TRUE	TRUE	0.714286	0.142857	0.433921	TRUE	2	1	1	FALSE	-0.231393	-0.127714	-0.127714	24	TRUE	FALSE	1.14253	TRUE	TRUE	FALSE	FALSE	Other / weak
ENSG00000154079	7	-0.010751	-0.181928	36	48	FALSE	TRUE	1	0	0.171177	FALSE	2	1	1	FALSE	-0.181928	NA	NA	12	TRUE	FALSE	NA	TRUE	TRUE	FALSE	FALSE	Other / weak
ENSG00000154096	7	0.208212	-0.469177	42	24	TRUE	TRUE	0.571429	0.285714	0.677389	TRUE	2	1	1	FALSE	0.142926	0.208212	0.208212	18	FALSE	TRUE	2.25337	FALSE	TRUE	FALSE	FALSE	Other / weak
ENSG00000154099	7	0.241996	-0.0595645	30	12	TRUE	TRUE	0.142857	0.142857	0.30156	TRUE	3	2	1	FALSE	0.0328858	0.241996	0.241996	18	FALSE	TRUE	0.246138	FALSE	TRUE	FALSE	FALSE	Other / weak
ENSG00000154102	7	0.247933	-0.685341	12	24	TRUE	TRUE	0.428571	0.571429	0.933274	TRUE	2	1	1	FALSE	-0.685341	0.237955	0.237955	12	TRUE	FALSE	2.76422	FALSE	TRUE	FALSE	FALSE	Other / weak
ENSG00000154114	7	0.117021	-0.228403	36	18	TRUE	TRUE	0.428571	0.142857	0.345424	TRUE	2	1	1	FALSE	0.0397912	0.117021	0.117021	18	FALSE	TRUE	1.9518	FALSE	TRUE	FALSE	FALSE	Other / weak
ENSG00000154118	7	0.385668	-0.171238	36	30	TRUE	TRUE	0.428571	0.428571	0.556906	TRUE	2	1	1	FALSE	-0.0815045	0.385668	0.385668	6	FALSE	TRUE	0.444005	FALSE	TRUE	FALSE	FALSE	Late peak
ENSG00000154122	7	0.412835	-0.0385284	24	12	TRUE	TRUE	0.142857	0.428571	0.451363	TRUE	3	2	1	FALSE	0.0626305	0.412835	0.412835	12	FALSE	TRUE	0.0933265	FALSE	TRUE	FALSE	FALSE	Mid peak
ENSG00000154124	7	0.515695	0.0100044	24	48	TRUE	FALSE	0	0.285714	0.505691	FALSE	3	2	1	FALSE	0.0100044	NA	NA	24	TRUE	FALSE	0.0193998	TRUE	TRUE	FALSE	FALSE	Mid peak
ENSG00000154127	7	0.0576092	-0.0685866	18	12	TRUE	TRUE	0.142857	0.714286	0.126196	TRUE	3	2	1	FALSE	0.0363904	0.0576092	0.0576092	6	FALSE	TRUE	1.19055	FALSE	TRUE	FALSE	FALSE	Other / weak
ENSG00000154133	7	0.165802	-0.0814967	36	30	TRUE	TRUE	0.714286	0.285714	0.247299	TRUE	3	2	1	FALSE	-0.0585049	0.165802	0.165802	6	FALSE	TRUE	0.49153	FALSE	TRUE	FALSE	FALSE	Other / weak
ENSG00000154134	7	0.152138	-0.395099	12	24	TRUE	TRUE	0.857143	0.142857	0.547236	TRUE	2	1	1	TRUE	-0.395099	-0.0232969	-0.0232969	12	TRUE	FALSE	2.59698	TRUE	TRUE	FALSE	FALSE	Suppression
ENSG00000154144	7	0.283968	0.0259727	24	48	TRUE	FALSE	0	0.142857	0.257995	FALSE	1	1	0	FALSE	0.0259727	NA	NA	24	TRUE	FALSE	0.0914634	TRUE	TRUE	FALSE	FALSE	Mid peak
ENSG00000154146	7	0.234523	-0.380632	48	30	TRUE	TRUE	0.857143	0.142857	0.615155	TRUE	2	1	1	TRUE	NA	0.234523	0.234523	18	FALSE	TRUE	1.623	FALSE	TRUE	FALSE	FALSE	Suppression
ENSG00000154153	7	0.178512	-0.706748	12	24	TRUE	TRUE	0.285714	0.142857	0.88526	TRUE	2	1	1	FALSE	-0.706748	0.115632	0.115632	12	TRUE	FALSE	3.95911	FALSE	TRUE	FALSE	FALSE	Other / weak
ENSG00000154174	7	0.171784	-0.0679976	24	36	TRUE	TRUE	0.714286	0.142857	0.239781	TRUE	2	1	1	FALSE	-0.0679976	-0.000878344	-0.000878344	12	TRUE	FALSE	0.395833	TRUE	TRUE	FALSE	FALSE	Other / weak
ENSG00000154175	7	0.450421	-0.126808	24	36	TRUE	TRUE	0.571429	0.285714	0.577229	TRUE	3	2	1	FALSE	-0.126808	-0.0712498	-0.0712498	12	TRUE	FALSE	0.281532	TRUE	TRUE	FALSE	FALSE	Mid peak
ENSG00000154188	7	0.0760524	-0.293647	42	24	TRUE	TRUE	0.571429	0.142857	0.369699	TRUE	2	1	1	FALSE	0.0018167	0.0760524	0.0760524	18	FALSE	TRUE	3.86112	FALSE	TRUE	FALSE	FALSE	Other / weak
ENSG00000154217	7	0.250298	-0.148964	42	30	TRUE	TRUE	0.428571	0.285714	0.399263	TRUE	2	1	1	FALSE	0.0484679	0.250298	0.250298	12	FALSE	TRUE	0.595147	FALSE	TRUE	FALSE	FALSE	Other / weak
ENSG00000154222	7	0.364603	-0.173926	36	18	TRUE	TRUE	0.285714	0.428571	0.53853	TRUE	2	1	1	FALSE	0.0789194	0.364603	0.364603	18	FALSE	TRUE	0.477029	FALSE	TRUE	FALSE	FALSE	Late peak
ENSG00000154229	7	0.321991	-0.137787	48	24	TRUE	TRUE	0.428571	0.142857	0.459779	TRUE	1	0	1	FALSE	NA	0.321991	0.321991	24	FALSE	TRUE	0.427923	FALSE	TRUE	FALSE	FALSE	Late peak
ENSG00000154237	7	0.232189	-0.23325	42	24	TRUE	TRUE	0.428571	0.428571	0.465439	TRUE	2	1	1	FALSE	0.0240348	0.232189	0.232189	18	FALSE	TRUE	1.00457	FALSE	TRUE	FALSE	FALSE	Other / weak
ENSG00000154240	7	0.180088	-0.362081	12	24	TRUE	TRUE	0.285714	0.285714	0.542168	TRUE	4	2	2	FALSE	-0.362081	0.176368	0.176368	12	TRUE	FALSE	2.01058	FALSE	FALSE	FALSE	FALSE	Other / weak
ENSG00000154252	7	0.124436	-0.110883	42	12	TRUE	TRUE	0.428571	0.285714	0.235318	TRUE	5	3	2	FALSE	-0.0130037	0.124436	0.124436	30	FALSE	TRUE	0.891083	FALSE	FALSE	FALSE	FALSE	Other / weak
ENSG00000154265	7	0.311121	-0.0831264	36	30	TRUE	TRUE	0.285714	0.142857	0.394248	TRUE	4	2	2	FALSE	0.0835236	0.311121	0.311121	6	FALSE	TRUE	0.267183	FALSE	FALSE	FALSE	FALSE	Late peak
ENSG00000154274	7	0.177698	0.0220672	42	48	TRUE	FALSE	0	0.142857	0.155631	FALSE	4	2	2	FALSE	0.0220672	NA	NA	6	TRUE	FALSE	0.124184	TRUE	FALSE	FALSE	FALSE	Other / weak
ENSG00000154277	7	0.168183	-0.0244497	48	24	TRUE	TRUE	0.285714	0.571429	0.192632	TRUE	3	1	2	FALSE	NA	0.168183	0.168183	24	FALSE	TRUE	0.145376	FALSE	TRUE	FALSE	FALSE	Other / weak
ENSG00000154305	7	0.332062	-0.0722606	30	12	TRUE	TRUE	0.428571	0.142857	0.404322	TRUE	2	1	1	FALSE	-0.0346324	0.332062	0.332062	18	FALSE	TRUE	0.217612	FALSE	TRUE	FALSE	FALSE	Mid peak
ENSG00000154309	7	0.224439	-0.0170405	42	12	TRUE	TRUE	0.142857	0.428571	0.24148	TRUE	5	3	2	FALSE	0.127213	0.224439	0.224439	30	FALSE	TRUE	0.0759246	FALSE	FALSE	FALSE	FALSE	Other / weak
ENSG00000154310	7	0.315779	-0.0838394	12	48	TRUE	TRUE	0.285714	0.142857	0.399618	TRUE	2	1	1	FALSE	-0.0838394	NA	NA	36	TRUE	FALSE	0.2655	TRUE	TRUE	FALSE	FALSE	Early peak
ENSG00000154316	7	0.452277	-0.521393	36	24	TRUE	TRUE	0.428571	0.142857	0.97367	TRUE	2	1	1	FALSE	-0.0452081	0.452277	0.452277	12	FALSE	TRUE	1.15282	FALSE	TRUE	FALSE	TRUE	Biphasic (down→up)
ENSG00000154319	7	0.421452	-1.42792	36	24	TRUE	TRUE	0.571429	0.142857	1.84937	TRUE	2	1	1	FALSE	-0.122306	0.421452	0.421452	12	FALSE	TRUE	3.3881	FALSE	TRUE	FALSE	TRUE	Biphasic (down→up)
ENSG00000154328	7	0.293898	-0.757059	36	24	TRUE	TRUE	0.428571	0.285714	1.05096	TRUE	2	1	1	FALSE	0.082591	0.293898	0.293898	12	FALSE	TRUE	2.57592	FALSE	TRUE	FALSE	TRUE	Biphasic (down→up)
ENSG00000154342	7	0.129924	-0.077128	36	18	TRUE	TRUE	0.285714	0.428571	0.207052	TRUE	3	1	2	FALSE	0.000203801	0.129924	0.129924	18	FALSE	TRUE	0.59364	FALSE	TRUE	FALSE	FALSE	Other / weak
ENSG00000154358	7	0.693914	0.00369622	36	48	TRUE	FALSE	0	0.428571	0.690218	FALSE	2	1	1	FALSE	0.00369622	NA	NA	12	TRUE	FALSE	0.00532662	TRUE	TRUE	FALSE	FALSE	Late peak
ENSG00000154359	7	0.832106	-0.0192852	24	48	TRUE	TRUE	0.285714	0.285714	0.851392	TRUE	1	1	0	FALSE	-0.0192852	NA	NA	24	TRUE	FALSE	0.0231763	TRUE	TRUE	FALSE	FALSE	Mid peak
ENSG00000154370	7	0.543117	-0.0777671	24	48	TRUE	TRUE	0.142857	0.285714	0.620884	TRUE	3	2	1	FALSE	-0.0777671	NA	NA	24	TRUE	FALSE	0.143187	TRUE	TRUE	FALSE	FALSE	Mid peak
ENSG00000154380	7	0.172852	-0.0933649	12	48	TRUE	TRUE	0.142857	0.571429	0.266217	TRUE	2	1	1	FALSE	-0.0933649	NA	NA	36	TRUE	FALSE	0.540143	TRUE	TRUE	FALSE	FALSE	Other / weak
ENSG00000154429	7	0.636544	-0.118105	24	42	TRUE	TRUE	0.571429	0.285714	0.75465	TRUE	2	1	1	FALSE	-0.118105	-0.0998543	-0.0998543	18	TRUE	FALSE	0.185542	TRUE	TRUE	FALSE	FALSE	Mid peak
ENSG00000154447	7	0.185371	-0.0315477	24	12	TRUE	TRUE	0.285714	0.285714	0.216919	TRUE	3	2	1	FALSE	-0.00772101	0.185371	0.185371	12	FALSE	TRUE	0.170186	FALSE	TRUE	FALSE	FALSE	Other / weak
ENSG00000154473	7	0.610063	-0.243409	24	36	TRUE	TRUE	0.428571	0.285714	0.853472	TRUE	2	1	1	FALSE	-0.243409	-0.0585221	-0.0585221	12	TRUE	FALSE	0.398989	TRUE	TRUE	FALSE	FALSE	Mid peak
ENSG00000154479	7	0.00489034	-0.0952711	24	36	TRUE	TRUE	0.857143	0.142857	0.100161	TRUE	2	1	1	FALSE	-0.0952711	-0.0599069	-0.0599069	12	TRUE	FALSE	19.4815	TRUE	TRUE	FALSE	FALSE	Other / weak
ENSG00000154485	7	0.242023	-0.0930868	30	18	TRUE	TRUE	0.428571	0.142857	0.33511	TRUE	2	1	1	FALSE	-0.0540246	0.242023	0.242023	12	FALSE	TRUE	0.38462	FALSE	TRUE	FALSE	FALSE	Other / weak
ENSG00000154511	7	0.172906	-0.34655	36	24	TRUE	TRUE	0.571429	0.142857	0.519456	TRUE	2	1	1	FALSE	0.0514599	0.172906	0.172906	12	FALSE	TRUE	2.00427	FALSE	TRUE	FALSE	FALSE	Other / weak
ENSG00000154518	7	0.150462	-0.0764648	48	12	TRUE	TRUE	0.428571	0.142857	0.226927	TRUE	2	1	1	FALSE	NA	0.150462	0.150462	36	FALSE	TRUE	0.508198	FALSE	TRUE	FALSE	FALSE	Other / weak
ENSG00000154545	7	0.17378	-0.162424	36	18	TRUE	TRUE	0.285714	0.428571	0.336203	TRUE	2	1	1	FALSE	0.0108547	0.17378	0.17378	18	FALSE	TRUE	0.934653	FALSE	TRUE	FALSE	FALSE	Other / weak
ENSG00000154548	7	0.211704	-0.159928	30	12	TRUE	TRUE	0.714286	0.285714	0.371632	TRUE	2	1	1	FALSE	-0.111114	0.211704	0.211704	18	FALSE	TRUE	0.755431	FALSE	TRUE	FALSE	FALSE	Other / weak
ENSG00000154553	7	0.329696	-0.214102	36	12	TRUE	TRUE	0.428571	0.142857	0.543797	TRUE	4	2	2	FALSE	0.0578501	0.329696	0.329696	24	FALSE	TRUE	0.649392	FALSE	FALSE	FALSE	FALSE	Late peak
ENSG00000154556	7	0.243594	-0.425904	12	36	TRUE	TRUE	0.714286	0.142857	0.669498	TRUE	3	1	2	TRUE	-0.425904	-0.0661244	-0.0661244	24	TRUE	FALSE	1.74842	TRUE	TRUE	FALSE	FALSE	Suppression
ENSG00000154582	7	0.192195	-0.226287	30	42	TRUE	TRUE	0.857143	0.142857	0.418482	TRUE	4	2	2	FALSE	-0.226287	-0.108884	-0.108884	12	TRUE	FALSE	1.17738	TRUE	FALSE	FALSE	FALSE	Other / weak
ENSG00000154608	7	0.061189	-0.228294	48	24	TRUE	TRUE	0.857143	0.142857	0.289483	TRUE	3	1	2	FALSE	NA	0.061189	0.061189	24	FALSE	TRUE	3.73096	FALSE	TRUE	FALSE	FALSE	Other / weak
ENSG00000154639	7	0.0728356	-0.344619	30	18	TRUE	TRUE	0.857143	0.142857	0.417455	TRUE	2	1	1	TRUE	-0.271247	0.0728356	0.0728356	12	FALSE	TRUE	4.73147	FALSE	TRUE	FALSE	FALSE	Suppression
ENSG00000154640	7	0.836489	-0.204316	24	12	TRUE	TRUE	0.428571	0.285714	1.04081	TRUE	2	1	1	FALSE	-0.111944	0.836489	0.836489	12	FALSE	TRUE	0.244254	FALSE	TRUE	FALSE	FALSE	Mid peak
ENSG00000154642	7	0.0997828	-0.170409	30	12	TRUE	TRUE	0.857143	0.142857	0.270192	TRUE	2	1	1	FALSE	-0.163703	0.0997828	0.0997828	18	FALSE	TRUE	1.7078	FALSE	TRUE	FALSE	FALSE	Other / weak
ENSG00000154654	7	0.0152682	-0.175216	36	24	TRUE	TRUE	0.857143	0.142857	0.190484	TRUE	2	1	1	FALSE	-0.153298	0.0152682	0.0152682	12	FALSE	TRUE	11.4758	FALSE	TRUE	FALSE	FALSE	Other / weak
ENSG00000154655	7	0.300093	-0.251353	42	24	TRUE	TRUE	0.285714	0.428571	0.551446	TRUE	2	1	1	FALSE	0.061416	0.300093	0.300093	18	FALSE	TRUE	0.837582	FALSE	TRUE	FALSE	TRUE	Biphasic (down→up)
ENSG00000154678	7	0.630643	-0.080431	24	12	TRUE	TRUE	0.285714	0.428571	0.711074	TRUE	2	1	1	FALSE	-0.0333809	0.630643	0.630643	12	FALSE	TRUE	0.127538	FALSE	TRUE	FALSE	FALSE	Mid peak
ENSG00000154710	7	0.296492	-0.0191919	18	48	TRUE	TRUE	0.285714	0.285714	0.315684	TRUE	1	1	0	FALSE	-0.0191919	NA	NA	30	TRUE	FALSE	0.0647298	TRUE	TRUE	FALSE	FALSE	Early peak
ENSG00000154719	7	0.123653	-0.224576	30	12	TRUE	TRUE	0.714286	0.142857	0.34823	TRUE	2	1	1	FALSE	-0.191104	0.123653	0.123653	18	FALSE	TRUE	1.81617	FALSE	TRUE	FALSE	FALSE	Other / weak
ENSG00000154721	7	0.247989	-0.177771	36	24	TRUE	TRUE	0.571429	0.142857	0.42576	TRUE	2	1	1	FALSE	-0.00844065	0.247989	0.247989	12	FALSE	TRUE	0.716852	FALSE	TRUE	FALSE	FALSE	Other / weak
ENSG00000154723	7	-0.0506376	-0.445427	48	36	FALSE	TRUE	1	0	0.39479	FALSE	4	2	2	TRUE	NA	-0.0506376	-0.0506376	12	FALSE	TRUE	NA	TRUE	FALSE	FALSE	FALSE	Suppression
ENSG00000154727	7	0.221296	-0.164084	24	36	TRUE	TRUE	0.571429	0.285714	0.38538	TRUE	2	1	1	FALSE	-0.164084	-0.0456963	-0.0456963	12	TRUE	FALSE	0.741467	TRUE	TRUE	FALSE	FALSE	Other / weak
ENSG00000154734	7	1.32163	-0.217242	18	36	TRUE	TRUE	0.285714	0.285714	1.53887	TRUE	2	1	1	FALSE	-0.217242	0.248747	0.248747	18	TRUE	FALSE	0.164375	TRUE	TRUE	FALSE	FALSE	Early peak
ENSG00000154736	7	0.162884	-0.0589334	24	36	TRUE	TRUE	0.571429	0.428571	0.221817	TRUE	3	2	1	FALSE	-0.0589334	-0.0161271	-0.0161271	12	TRUE	FALSE	0.361812	TRUE	TRUE	FALSE	FALSE	Other / weak
ENSG00000154743	7	0.14373	-0.349483	12	24	TRUE	TRUE	0.428571	0.142857	0.493213	TRUE	4	2	2	FALSE	-0.349483	0.085947	0.085947	12	TRUE	FALSE	2.43153	FALSE	FALSE	FALSE	FALSE	Other / weak
ENSG00000154767	7	0.465568	-0.206938	30	18	TRUE	TRUE	0.285714	0.428571	0.672506	TRUE	2	1	1	FALSE	0.0204274	0.465568	0.465568	12	FALSE	TRUE	0.444484	FALSE	TRUE	FALSE	FALSE	Mid peak
ENSG00000154781	7	0.334605	-0.0611229	24	42	TRUE	TRUE	0.571429	0.285714	0.395728	TRUE	2	1	1	FALSE	-0.0611229	0.0285811	0.0285811	18	TRUE	FALSE	0.182672	TRUE	TRUE	FALSE	FALSE	Mid peak
ENSG00000154803	7	0.74656	-0.0634066	36	24	TRUE	TRUE	0.285714	0.285714	0.809967	TRUE	2	1	1	FALSE	0.0833533	0.74656	0.74656	12	FALSE	TRUE	0.0849316	FALSE	TRUE	FALSE	FALSE	Late peak
ENSG00000154813	7	0.223478	-0.366435	30	36	TRUE	TRUE	0.571429	0.285714	0.589913	TRUE	2	1	1	FALSE	-0.366435	0.0571557	0.0571557	6	TRUE	FALSE	1.63969	TRUE	TRUE	FALSE	FALSE	Other / weak
ENSG00000154814	7	0.263327	-0.0917934	24	48	TRUE	TRUE	0.428571	0.142857	0.355121	TRUE	3	2	1	FALSE	-0.0917934	NA	NA	24	TRUE	FALSE	0.34859	TRUE	TRUE	FALSE	FALSE	Other / weak
ENSG00000154822	7	0.0538822	-0.228367	30	24	TRUE	TRUE	0.571429	0.142857	0.282249	TRUE	2	1	1	FALSE	-0.0598613	0.0538822	0.0538822	6	FALSE	TRUE	4.23825	FALSE	TRUE	FALSE	FALSE	Other / weak
ENSG00000154832	7	0.453758	-0.041428	24	48	TRUE	TRUE	0.142857	0.285714	0.495186	TRUE	2	1	1	FALSE	-0.041428	NA	NA	24	TRUE	FALSE	0.0912999	TRUE	TRUE	FALSE	FALSE	Mid peak
ENSG00000154839	7	0.297769	-0.131089	24	36	TRUE	TRUE	0.428571	0.142857	0.428858	TRUE	2	1	1	FALSE	-0.131089	-0.028173	-0.028173	12	TRUE	FALSE	0.440236	TRUE	TRUE	FALSE	FALSE	Mid peak
ENSG00000154845	7	0.0792168	-0.0531184	36	24	TRUE	TRUE	0.428571	0.428571	0.132335	TRUE	2	1	1	FALSE	0.0730457	0.0792168	0.0792168	12	FALSE	TRUE	0.670545	FALSE	TRUE	FALSE	FALSE	Other / weak
ENSG00000154889	7	0.402446	-0.321382	30	24	TRUE	TRUE	0.285714	0.142857	0.723828	TRUE	3	1	2	FALSE	0.12975	0.402446	0.402446	6	FALSE	TRUE	0.798571	FALSE	TRUE	FALSE	TRUE	Biphasic (down→up)
ENSG00000154898	7	0.315513	0.0348998	42	24	TRUE	FALSE	0	0.285714	0.280613	FALSE	3	2	1	FALSE	0.184982	0.315513	0.315513	18	FALSE	TRUE	0.110613	FALSE	TRUE	FALSE	FALSE	Late peak
ENSG00000154917	7	0.215787	-0.34755	36	24	TRUE	TRUE	0.714286	0.142857	0.563336	TRUE	3	2	1	TRUE	-0.0917217	0.215787	0.215787	12	FALSE	TRUE	1.61062	FALSE	TRUE	FALSE	FALSE	Suppression
ENSG00000154920	7	0.0310133	-0.133698	48	42	TRUE	TRUE	0.714286	0.142857	0.164712	TRUE	3	1	2	FALSE	NA	0.0310133	0.0310133	6	FALSE	TRUE	4.31101	FALSE	TRUE	FALSE	FALSE	Other / weak
ENSG00000154945	7	0.058725	-0.0995009	30	18	TRUE	TRUE	0.571429	0.285714	0.158226	TRUE	3	1	2	FALSE	-0.0758224	0.058725	0.058725	12	FALSE	TRUE	1.69435	FALSE	TRUE	FALSE	FALSE	Other / weak
ENSG00000154957	7	0.217842	-0.255974	36	24	TRUE	TRUE	0.428571	0.285714	0.473817	TRUE	2	1	1	FALSE	-0.107751	0.217842	0.217842	12	FALSE	TRUE	1.17504	FALSE	TRUE	FALSE	FALSE	Other / weak
ENSG00000154975	7	0.0562786	-0.0588649	12	36	TRUE	TRUE	0.571429	0.142857	0.115143	TRUE	1	0	1	FALSE	-0.0588649	-0.0303981	-0.0303981	24	TRUE	FALSE	1.04596	TRUE	TRUE	FALSE	FALSE	Other / weak
ENSG00000154978	7	0.39916	0.0458446	36	24	TRUE	FALSE	0	0.285714	0.353315	FALSE	2	1	1	FALSE	0.19479	0.39916	0.39916	12	FALSE	TRUE	0.114853	FALSE	TRUE	FALSE	FALSE	Late peak
ENSG00000155008	7	0.0494727	-0.333623	30	36	TRUE	TRUE	0.857143	0.142857	0.383095	TRUE	3	1	2	TRUE	-0.333623	-0.13871	-0.13871	6	TRUE	FALSE	6.74357	TRUE	TRUE	FALSE	FALSE	Suppression
ENSG00000155011	7	0.0374496	-0.327608	12	36	TRUE	TRUE	0.714286	0.142857	0.365058	TRUE	3	1	2	TRUE	-0.327608	0.0230203	0.0230203	24	TRUE	FALSE	8.74798	FALSE	TRUE	FALSE	FALSE	Suppression
ENSG00000155016	7	0.236991	-0.368276	30	18	TRUE	TRUE	0.428571	0.285714	0.605267	TRUE	2	1	1	FALSE	0.0236499	0.236991	0.236991	12	FALSE	TRUE	1.55396	FALSE	TRUE	FALSE	FALSE	Other / weak
ENSG00000155026	7	0.237504	-0.0193976	24	12	TRUE	TRUE	0.142857	0.142857	0.256902	TRUE	2	1	1	FALSE	0.0286426	0.237504	0.237504	12	FALSE	TRUE	0.0816728	FALSE	TRUE	FALSE	FALSE	Other / weak
ENSG00000155034	7	0.30922	-0.0332476	12	18	TRUE	TRUE	0.285714	0.142857	0.342468	TRUE	2	1	1	FALSE	-0.0332476	0.127971	0.127971	6	TRUE	FALSE	0.107521	TRUE	TRUE	FALSE	FALSE	Early peak
ENSG00000155052	7	0.0521446	-0.426677	18	30	TRUE	TRUE	0.857143	0.142857	0.478821	TRUE	2	1	1	TRUE	-0.426677	-0.14877	-0.14877	12	TRUE	FALSE	8.18257	TRUE	TRUE	FALSE	FALSE	Suppression
ENSG00000155066	7	0.248231	0.0554601	36	48	TRUE	FALSE	0	0.428571	0.192771	FALSE	3	2	1	FALSE	0.0554601	NA	NA	12	TRUE	FALSE	0.223421	TRUE	TRUE	FALSE	FALSE	Other / weak
ENSG00000155070	7	0.22383	-0.290229	42	24	TRUE	TRUE	0.571429	0.142857	0.514058	TRUE	4	2	2	FALSE	0.0838022	0.22383	0.22383	18	FALSE	TRUE	1.29665	FALSE	FALSE	FALSE	FALSE	Other / weak
ENSG00000155085	7	-0.0573381	-0.757321	36	24	FALSE	TRUE	1	0	0.699982	FALSE	3	1	2	TRUE	-0.173176	-0.0573381	-0.0573381	12	FALSE	TRUE	NA	TRUE	TRUE	FALSE	FALSE	Suppression
ENSG00000155090	7	-0.020073	-0.831577	30	18	FALSE	TRUE	1	0	0.811504	FALSE	3	1	2	TRUE	-0.281386	-0.020073	-0.020073	12	FALSE	TRUE	NA	TRUE	TRUE	FALSE	FALSE	Suppression
ENSG00000155093	7	0.21241	-0.4282	12	30	TRUE	TRUE	0.714286	0.142857	0.64061	TRUE	1	0	1	TRUE	-0.4282	-0.0968779	-0.0968779	18	TRUE	FALSE	2.01592	TRUE	TRUE	FALSE	FALSE	Suppression
ENSG00000155096	7	0.160204	-0.0211143	30	18	TRUE	TRUE	0.285714	0.142857	0.181318	TRUE	4	2	2	FALSE	-0.00845707	0.160204	0.160204	12	FALSE	TRUE	0.131797	FALSE	FALSE	FALSE	FALSE	Other / weak
ENSG00000155097	7	0.0808771	-0.464183	30	18	TRUE	TRUE	0.714286	0.142857	0.54506	TRUE	3	1	2	TRUE	-0.0583191	0.0808771	0.0808771	12	FALSE	TRUE	5.73936	FALSE	TRUE	FALSE	FALSE	Suppression
ENSG00000155099	7	0.368723	-0.295007	30	36	TRUE	TRUE	0.571429	0.142857	0.66373	TRUE	4	2	2	FALSE	-0.295007	0.190578	0.190578	6	TRUE	FALSE	0.800077	FALSE	FALSE	FALSE	FALSE	Mid peak
ENSG00000155100	7	0.600857	-0.103606	24	12	TRUE	TRUE	0.571429	0.142857	0.704463	TRUE	2	1	1	FALSE	-0.0609678	0.600857	0.600857	12	FALSE	TRUE	0.172431	FALSE	TRUE	FALSE	FALSE	Mid peak
ENSG00000155111	7	0.207178	-0.085154	36	48	TRUE	TRUE	0.285714	0.285714	0.292332	TRUE	2	1	1	FALSE	-0.085154	NA	NA	12	TRUE	FALSE	0.411018	TRUE	TRUE	FALSE	FALSE	Other / weak
ENSG00000155115	7	0.217397	-0.474237	48	24	TRUE	TRUE	0.714286	0.142857	0.691635	TRUE	3	1	2	TRUE	NA	0.217397	0.217397	24	FALSE	TRUE	2.18143	FALSE	TRUE	FALSE	FALSE	Suppression
ENSG00000155158	7	0.28488	-0.160843	30	12	TRUE	TRUE	0.285714	0.285714	0.445722	TRUE	1	1	0	FALSE	-0.0131948	0.28488	0.28488	18	FALSE	TRUE	0.564598	FALSE	TRUE	FALSE	FALSE	Mid peak
ENSG00000155189	7	0.169196	-0.176576	24	48	TRUE	TRUE	0.428571	0.428571	0.345773	TRUE	1	1	0	FALSE	-0.176576	NA	NA	24	TRUE	FALSE	1.04362	TRUE	TRUE	FALSE	FALSE	Other / weak
ENSG00000155229	7	0.133912	-0.0755767	36	24	TRUE	TRUE	0.428571	0.142857	0.209489	TRUE	3	1	2	FALSE	0.0112274	0.133912	0.133912	12	FALSE	TRUE	0.564375	FALSE	TRUE	FALSE	FALSE	Other / weak
ENSG00000155252	7	0.254877	-0.0720242	24	36	TRUE	TRUE	0.285714	0.142857	0.326901	TRUE	2	1	1	FALSE	-0.0720242	0.130111	0.130111	12	TRUE	FALSE	0.282585	FALSE	TRUE	FALSE	FALSE	Other / weak
ENSG00000155254	7	0.241494	-0.375654	12	24	TRUE	TRUE	0.428571	0.142857	0.617148	TRUE	2	1	1	FALSE	-0.375654	0.145122	0.145122	12	TRUE	FALSE	1.55554	FALSE	TRUE	FALSE	FALSE	Other / weak
ENSG00000155256	7	0.15785	-0.166396	12	24	TRUE	TRUE	0.571429	0.142857	0.324247	TRUE	3	1	2	FALSE	-0.166396	0.0401241	0.0401241	12	TRUE	FALSE	1.05414	TRUE	TRUE	FALSE	FALSE	Other / weak
ENSG00000155265	7	0.339336	-0.210175	36	24	TRUE	TRUE	0.285714	0.142857	0.549512	TRUE	2	1	1	FALSE	0.129919	0.339336	0.339336	12	FALSE	TRUE	0.619372	FALSE	TRUE	FALSE	FALSE	Late peak
ENSG00000155269	7	0.251381	-0.0624037	12	18	TRUE	TRUE	0.428571	0.142857	0.313785	TRUE	4	2	2	FALSE	-0.0624037	0.154192	0.154192	6	TRUE	FALSE	0.248243	FALSE	FALSE	FALSE	FALSE	Other / weak
ENSG00000155275	7	0.209214	-0.0196141	12	30	TRUE	TRUE	0.142857	0.428571	0.228828	TRUE	2	1	1	FALSE	-0.0196141	0.200568	0.200568	18	TRUE	FALSE	0.0937514	FALSE	TRUE	FALSE	FALSE	Other / weak
ENSG00000155287	7	0.195714	-0.140797	18	36	TRUE	TRUE	0.428571	0.285714	0.336512	TRUE	3	2	1	FALSE	-0.140797	-0.0681847	-0.0681847	18	TRUE	FALSE	0.719403	TRUE	TRUE	FALSE	FALSE	Other / weak
ENSG00000155304	7	0.46848	-0.234594	30	42	TRUE	TRUE	0.571429	0.285714	0.703073	TRUE	2	1	1	FALSE	-0.234594	-0.104929	-0.104929	12	TRUE	FALSE	0.500755	TRUE	TRUE	FALSE	FALSE	Mid peak
ENSG00000155313	7	0.0776749	-0.247528	30	24	TRUE	TRUE	0.714286	0.142857	0.325203	TRUE	2	1	1	FALSE	-0.105137	0.0776749	0.0776749	6	FALSE	TRUE	3.18672	FALSE	TRUE	FALSE	FALSE	Other / weak
ENSG00000155329	7	0.23961	-0.336231	24	36	TRUE	TRUE	0.714286	0.142857	0.575841	TRUE	2	1	1	TRUE	-0.336231	-0.0991977	-0.0991977	12	TRUE	FALSE	1.40324	TRUE	TRUE	FALSE	FALSE	Suppression
ENSG00000155330	7	0.232698	-0.0982303	24	48	TRUE	TRUE	0.428571	0.285714	0.330929	TRUE	1	1	0	FALSE	-0.0982303	NA	NA	24	TRUE	FALSE	0.422135	TRUE	TRUE	FALSE	FALSE	Other / weak
ENSG00000155363	7	0.224597	-0.171065	36	24	TRUE	TRUE	0.571429	0.142857	0.395662	TRUE	2	1	1	FALSE	-0.0687209	0.224597	0.224597	12	FALSE	TRUE	0.761653	FALSE	TRUE	FALSE	FALSE	Other / weak
ENSG00000155366	7	0.341132	-0.190493	36	12	TRUE	TRUE	0.571429	0.142857	0.531625	TRUE	4	2	2	FALSE	0.187052	0.341132	0.341132	24	FALSE	TRUE	0.558414	FALSE	FALSE	FALSE	FALSE	Late peak
ENSG00000155367	7	0.345088	-0.0581201	48	12	TRUE	TRUE	0.285714	0.285714	0.403208	TRUE	0	0	0	FALSE	NA	0.345088	0.345088	36	FALSE	TRUE	0.168421	FALSE	TRUE	FALSE	FALSE	Late peak
ENSG00000155368	7	0.124841	-0.327483	48	12	TRUE	TRUE	0.571429	0.142857	0.452324	TRUE	2	1	1	FALSE	NA	0.124841	0.124841	36	FALSE	TRUE	2.6232	FALSE	TRUE	FALSE	FALSE	Other / weak
ENSG00000155380	7	0.260165	-0.125193	24	36	TRUE	TRUE	0.571429	0.142857	0.385358	TRUE	2	1	1	FALSE	-0.125193	-0.0469125	-0.0469125	12	TRUE	FALSE	0.481205	TRUE	TRUE	FALSE	FALSE	Other / weak
ENSG00000155393	7	0.315896	-0.565877	12	24	TRUE	TRUE	0.285714	0.285714	0.881774	TRUE	2	1	1	FALSE	-0.565877	0.208091	0.208091	12	TRUE	FALSE	1.79134	FALSE	TRUE	FALSE	FALSE	Early peak
ENSG00000155428	7	0.568385	-0.232209	36	24	TRUE	TRUE	0.285714	0.142857	0.800594	TRUE	2	1	1	FALSE	0.00283434	0.568385	0.568385	12	FALSE	TRUE	0.408542	FALSE	TRUE	FALSE	FALSE	Late peak
ENSG00000155438	7	-0.0236612	-0.381694	48	18	FALSE	TRUE	1	0	0.358032	FALSE	3	1	2	TRUE	NA	-0.0236612	-0.0236612	30	FALSE	TRUE	NA	TRUE	TRUE	FALSE	FALSE	Suppression
ENSG00000155463	7	-0.168117	-0.492517	48	36	FALSE	TRUE	1	0	0.3244	FALSE	3	1	2	TRUE	NA	-0.168117	-0.168117	12	FALSE	TRUE	NA	TRUE	TRUE	FALSE	FALSE	Suppression
ENSG00000155465	7	0.138027	-0.160674	12	36	TRUE	TRUE	0.285714	0.428571	0.298701	TRUE	1	0	1	FALSE	-0.160674	0.137089	0.137089	24	TRUE	FALSE	1.16407	FALSE	TRUE	FALSE	FALSE	Other / weak
ENSG00000155495	7	0.0444993	-0.0574057	30	18	TRUE	TRUE	0.571429	0.142857	0.101905	TRUE	4	2	2	FALSE	-0.0332053	0.0444993	0.0444993	12	FALSE	TRUE	1.29004	FALSE	FALSE	FALSE	FALSE	Other / weak
ENSG00000155506	7	0.23733	-0.00532279	12	48	TRUE	TRUE	0.142857	0.714286	0.242653	TRUE	2	1	1	FALSE	-0.00532279	NA	NA	36	TRUE	FALSE	0.0224278	TRUE	TRUE	FALSE	FALSE	Other / weak
ENSG00000155508	7	0.157472	-0.0786169	48	18	TRUE	TRUE	0.571429	0.142857	0.236089	TRUE	3	1	2	FALSE	NA	0.157472	0.157472	30	FALSE	TRUE	0.499243	FALSE	TRUE	FALSE	FALSE	Other / weak
ENSG00000155530	7	0.0619239	-0.29595	12	36	TRUE	TRUE	0.571429	0.285714	0.357874	TRUE	3	1	2	FALSE	-0.29595	0.0592589	0.0592589	24	TRUE	FALSE	4.77925	FALSE	TRUE	FALSE	FALSE	Other / weak
ENSG00000155542	7	0.0534372	-0.244674	42	30	TRUE	TRUE	0.857143	0.142857	0.298111	TRUE	3	2	1	FALSE	-0.000354079	0.0534372	0.0534372	12	FALSE	TRUE	4.57871	FALSE	TRUE	FALSE	FALSE	Other / weak
ENSG00000155545	7	0.531188	-0.1552	24	36	TRUE	TRUE	0.571429	0.142857	0.686389	TRUE	2	1	1	FALSE	-0.1552	-0.0203345	-0.0203345	12	TRUE	FALSE	0.292176	TRUE	TRUE	FALSE	FALSE	Mid peak
ENSG00000155561	7	0.123458	-0.24303	30	36	TRUE	TRUE	0.571429	0.285714	0.366489	TRUE	2	1	1	FALSE	-0.24303	0.053902	0.053902	6	TRUE	FALSE	1.96852	TRUE	TRUE	FALSE	FALSE	Other / weak
ENSG00000155592	7	0.0852833	-0.404801	42	24	TRUE	TRUE	0.285714	0.428571	0.490084	TRUE	2	1	1	FALSE	0.00939309	0.0852833	0.0852833	18	FALSE	TRUE	4.74654	FALSE	TRUE	FALSE	FALSE	Other / weak
ENSG00000155621	7	0.253059	-0.284401	36	24	TRUE	TRUE	0.571429	0.142857	0.53746	TRUE	3	1	2	FALSE	-0.0818347	0.253059	0.253059	12	FALSE	TRUE	1.12385	FALSE	TRUE	FALSE	FALSE	Other / weak
ENSG00000155629	7	0.226024	-0.329374	48	24	TRUE	TRUE	0.571429	0.428571	0.555399	TRUE	1	0	1	FALSE	NA	0.226024	0.226024	24	FALSE	TRUE	1.45725	FALSE	TRUE	FALSE	FALSE	Other / weak
ENSG00000155636	7	0.162368	-0.596432	30	24	TRUE	TRUE	0.857143	0.142857	0.758799	TRUE	3	1	2	TRUE	-0.210492	0.162368	0.162368	6	FALSE	TRUE	3.67334	FALSE	TRUE	FALSE	FALSE	Suppression
ENSG00000155657	7	0.39763	0.0283512	18	48	TRUE	FALSE	0	0.285714	0.369279	FALSE	3	2	1	FALSE	0.0283512	NA	NA	30	TRUE	FALSE	0.0713004	TRUE	TRUE	FALSE	FALSE	Early peak
ENSG00000155660	7	1.27428	-0.422693	24	36	TRUE	TRUE	0.142857	0.142857	1.69698	TRUE	2	1	1	FALSE	-0.422693	0.308778	0.308778	12	TRUE	FALSE	0.331711	TRUE	TRUE	FALSE	FALSE	Mid peak
ENSG00000155666	7	0.253883	-0.473747	12	24	TRUE	TRUE	0.714286	0.142857	0.72763	TRUE	3	1	2	TRUE	-0.473747	0.0100749	0.0100749	12	TRUE	FALSE	1.86601	TRUE	TRUE	FALSE	FALSE	Suppression
ENSG00000155714	7	0.137669	-0.154484	12	36	TRUE	TRUE	0.428571	0.285714	0.292153	TRUE	3	1	2	FALSE	-0.154484	-0.034736	-0.034736	24	TRUE	FALSE	1.12214	TRUE	TRUE	FALSE	FALSE	Other / weak
ENSG00000155729	7	0.119435	-0.635815	12	24	TRUE	TRUE	0.714286	0.285714	0.75525	TRUE	4	2	2	TRUE	-0.635815	0.0889971	0.0889971	12	TRUE	FALSE	5.32354	FALSE	FALSE	FALSE	FALSE	Suppression
ENSG00000155744	7	0.303969	-0.153789	30	12	TRUE	TRUE	0.285714	0.285714	0.457758	TRUE	1	1	0	FALSE	-0.0534776	0.303969	0.303969	18	FALSE	TRUE	0.505937	FALSE	TRUE	FALSE	FALSE	Mid peak
ENSG00000155749	7	0.212249	-0.119073	30	18	TRUE	TRUE	0.428571	0.142857	0.331322	TRUE	4	2	2	FALSE	0.0138666	0.212249	0.212249	12	FALSE	TRUE	0.561006	FALSE	FALSE	FALSE	FALSE	Other / weak
ENSG00000155755	7	0.205657	-0.0546266	30	42	TRUE	TRUE	0.714286	0.142857	0.260284	TRUE	3	1	2	FALSE	-0.0546266	-0.00509504	-0.00509504	12	TRUE	FALSE	0.265619	TRUE	TRUE	FALSE	FALSE	Other / weak
ENSG00000155760	7	0.300896	-0.43341	12	24	TRUE	TRUE	0.714286	0.142857	0.734306	TRUE	2	1	1	FALSE	-0.43341	0.0941785	0.0941785	12	TRUE	FALSE	1.4404	TRUE	TRUE	TRUE	FALSE	Biphasic (up→down)
ENSG00000155761	7	0.242074	-0.0444124	18	48	TRUE	TRUE	0.285714	0.142857	0.286486	TRUE	3	2	1	FALSE	-0.0444124	NA	NA	30	TRUE	FALSE	0.183466	TRUE	TRUE	FALSE	FALSE	Other / weak
ENSG00000155792	7	0.109632	-0.25418	18	30	TRUE	TRUE	0.571429	0.285714	0.363812	TRUE	2	1	1	FALSE	-0.25418	0.0214049	0.0214049	12	TRUE	FALSE	2.31847	TRUE	TRUE	FALSE	FALSE	Other / weak
ENSG00000155816	7	0.281981	-0.137314	12	48	TRUE	TRUE	0.142857	0.142857	0.419295	TRUE	4	2	2	FALSE	-0.137314	NA	NA	36	TRUE	FALSE	0.486962	TRUE	FALSE	FALSE	FALSE	Early peak
ENSG00000155827	7	0.303296	-0.0550438	12	24	TRUE	TRUE	0.285714	0.285714	0.358339	TRUE	2	1	1	FALSE	-0.0550438	0.250556	0.250556	12	TRUE	FALSE	0.181486	FALSE	TRUE	FALSE	FALSE	Early peak
ENSG00000155846	7	0.214044	-0.0277616	42	18	TRUE	TRUE	0.285714	0.571429	0.241805	TRUE	4	2	2	FALSE	0.174656	0.214044	0.214044	24	FALSE	TRUE	0.129701	FALSE	FALSE	FALSE	FALSE	Other / weak
ENSG00000155849	7	0.377336	-0.170561	48	30	TRUE	TRUE	0.285714	0.285714	0.547897	TRUE	1	0	1	FALSE	NA	0.377336	0.377336	18	FALSE	TRUE	0.452014	FALSE	TRUE	FALSE	FALSE	Late peak
ENSG00000155850	7	0.319726	-0.468707	30	18	TRUE	TRUE	0.571429	0.142857	0.788433	TRUE	3	1	2	FALSE	-0.0332722	0.319726	0.319726	12	FALSE	TRUE	1.46597	FALSE	TRUE	FALSE	TRUE	Biphasic (down→up)
ENSG00000155858	7	0.163552	-0.0698244	24	42	TRUE	TRUE	0.285714	0.142857	0.233376	TRUE	2	1	1	FALSE	-0.0698244	0.0452161	0.0452161	18	TRUE	FALSE	0.426925	TRUE	TRUE	FALSE	FALSE	Other / weak
ENSG00000155868	7	-0.0177287	-0.198395	12	24	FALSE	TRUE	1	0	0.180666	FALSE	3	1	2	FALSE	-0.198395	-0.05982	-0.05982	12	TRUE	FALSE	NA	TRUE	TRUE	FALSE	FALSE	Other / weak
ENSG00000155876	7	0.0597546	-0.355059	30	18	TRUE	TRUE	0.571429	0.285714	0.414813	TRUE	3	1	2	FALSE	-0.0542303	0.0597546	0.0597546	12	FALSE	TRUE	5.94195	FALSE	TRUE	FALSE	FALSE	Other / weak
ENSG00000155886	7	0.0379182	-0.433187	12	24	TRUE	TRUE	0.857143	0.142857	0.471105	TRUE	4	2	2	TRUE	-0.433187	-0.24062	-0.24062	12	TRUE	FALSE	11.4243	TRUE	FALSE	FALSE	FALSE	Suppression
ENSG00000155893	7	0.148889	-0.660448	30	18	TRUE	TRUE	0.428571	0.142857	0.809337	TRUE	2	1	1	FALSE	0.00816716	0.148889	0.148889	12	FALSE	TRUE	4.43585	FALSE	TRUE	FALSE	FALSE	Other / weak
ENSG00000155903	7	0.0517278	-0.154165	12	18	TRUE	TRUE	0.857143	0.142857	0.205893	TRUE	2	1	1	FALSE	-0.154165	-0.00285907	-0.00285907	6	TRUE	FALSE	2.98032	TRUE	TRUE	FALSE	FALSE	Other / weak
ENSG00000155906	7	0.124669	-0.468882	30	24	TRUE	TRUE	0.571429	0.142857	0.593551	TRUE	2	1	1	FALSE	-0.0822479	0.124669	0.124669	6	FALSE	TRUE	3.76102	FALSE	TRUE	FALSE	FALSE	Other / weak
ENSG00000155957	7	0.127434	-0.214665	12	36	TRUE	TRUE	0.571429	0.285714	0.3421	TRUE	3	1	2	FALSE	-0.214665	-0.10873	-0.10873	24	TRUE	FALSE	1.68452	TRUE	TRUE	FALSE	FALSE	Other / weak
ENSG00000155959	7	0.322941	-0.29739	24	36	TRUE	TRUE	0.571429	0.142857	0.620332	TRUE	2	1	1	FALSE	-0.29739	-0.0294586	-0.0294586	12	TRUE	FALSE	0.92088	TRUE	TRUE	TRUE	FALSE	Biphasic (up→down)
ENSG00000155961	7	0.0741895	-0.115062	30	18	TRUE	TRUE	0.857143	0.142857	0.189252	TRUE	2	1	1	FALSE	-0.105073	0.0741895	0.0741895	12	FALSE	TRUE	1.55092	FALSE	TRUE	FALSE	FALSE	Other / weak
ENSG00000155962	7	0.0730393	-0.121261	48	18	TRUE	TRUE	0.428571	0.142857	0.194301	TRUE	3	1	2	FALSE	NA	0.0730393	0.0730393	30	FALSE	TRUE	1.66022	FALSE	TRUE	FALSE	FALSE	Other / weak
ENSG00000155970	7	0.43584	-0.281463	24	42	TRUE	TRUE	0.571429	0.285714	0.717303	TRUE	2	1	1	FALSE	-0.281463	-0.252485	-0.252485	18	TRUE	FALSE	0.645793	TRUE	TRUE	TRUE	FALSE	Biphasic (up→down)
ENSG00000155974	7	0.113829	-0.418944	12	24	TRUE	TRUE	0.857143	0.142857	0.532773	TRUE	4	2	2	TRUE	-0.418944	-0.272439	-0.272439	12	TRUE	FALSE	3.68047	TRUE	FALSE	FALSE	FALSE	Suppression
ENSG00000155975	7	0.133881	-0.220708	30	12	TRUE	TRUE	0.285714	0.428571	0.354589	TRUE	2	1	1	FALSE	-0.0798315	0.133881	0.133881	18	FALSE	TRUE	1.64853	FALSE	TRUE	FALSE	FALSE	Other / weak
ENSG00000155980	7	0.37302	-0.276361	36	24	TRUE	TRUE	0.428571	0.428571	0.649382	TRUE	2	1	1	FALSE	-0.145936	0.37302	0.37302	12	FALSE	TRUE	0.740875	FALSE	TRUE	FALSE	TRUE	Biphasic (down→up)
ENSG00000156011	7	0.344675	0.108295	36	12	TRUE	FALSE	0	0.571429	0.23638	FALSE	4	2	2	FALSE	0.256799	0.344675	0.344675	24	FALSE	TRUE	0.314193	FALSE	FALSE	FALSE	FALSE	Sustained induction
ENSG00000156017	7	0.249737	-0.166179	18	48	TRUE	TRUE	0.571429	0.285714	0.415916	TRUE	1	1	0	FALSE	-0.166179	NA	NA	30	TRUE	FALSE	0.665417	TRUE	TRUE	FALSE	FALSE	Other / weak
ENSG00000156026	7	0.241752	-0.124468	24	12	TRUE	TRUE	0.714286	0.142857	0.36622	TRUE	4	2	2	FALSE	-0.117302	0.241752	0.241752	12	FALSE	TRUE	0.514858	FALSE	FALSE	FALSE	FALSE	Other / weak
ENSG00000156030	7	0.316619	-0.530424	36	24	TRUE	TRUE	0.428571	0.142857	0.847043	TRUE	2	1	1	FALSE	-0.151216	0.316619	0.316619	12	FALSE	TRUE	1.67527	FALSE	TRUE	FALSE	TRUE	Biphasic (down→up)
ENSG00000156042	7	0.0753637	-0.0829627	12	24	TRUE	TRUE	0.714286	0.285714	0.158326	TRUE	2	1	1	FALSE	-0.0829627	0.051148	0.051148	12	TRUE	FALSE	1.10083	FALSE	TRUE	FALSE	FALSE	Other / weak
ENSG00000156049	7	0.0775024	-0.334832	36	24	TRUE	TRUE	0.428571	0.285714	0.412334	TRUE	3	1	2	FALSE	0.0167259	0.0775024	0.0775024	12	FALSE	TRUE	4.32028	FALSE	TRUE	FALSE	FALSE	Other / weak
ENSG00000156050	7	0.257412	-0.683012	30	12	TRUE	TRUE	0.571429	0.285714	0.940424	TRUE	2	1	1	FALSE	-0.469705	0.257412	0.257412	18	FALSE	TRUE	2.65338	FALSE	TRUE	FALSE	FALSE	Other / weak
ENSG00000156052	7	0.16091	-0.71919	36	24	TRUE	TRUE	0.714286	0.142857	0.880099	TRUE	2	1	1	TRUE	-0.246766	0.16091	0.16091	12	FALSE	TRUE	4.46953	FALSE	TRUE	FALSE	FALSE	Suppression
ENSG00000156097	7	0.256095	-0.360078	36	18	TRUE	TRUE	0.571429	0.142857	0.616173	TRUE	2	1	1	FALSE	-0.0838918	0.256095	0.256095	18	FALSE	TRUE	1.40603	FALSE	TRUE	FALSE	FALSE	Other / weak
ENSG00000156103	7	0.125153	-0.52021	18	36	TRUE	TRUE	0.571429	0.285714	0.645363	TRUE	2	1	1	FALSE	-0.52021	0.0254975	0.0254975	18	TRUE	FALSE	4.15658	TRUE	TRUE	FALSE	FALSE	Other / weak
ENSG00000156110	7	0.0436386	-0.463127	30	24	TRUE	TRUE	0.857143	0.142857	0.506766	TRUE	3	1	2	TRUE	-0.280397	0.0436386	0.0436386	6	FALSE	TRUE	10.6128	FALSE	TRUE	FALSE	FALSE	Suppression
ENSG00000156113	7	0.111673	-0.0490449	24	12	TRUE	TRUE	0.142857	0.285714	0.160718	TRUE	3	2	1	FALSE	0.00813325	0.111673	0.111673	12	FALSE	TRUE	0.439183	FALSE	TRUE	FALSE	FALSE	Other / weak
ENSG00000156136	7	0.264153	-0.0912098	24	48	TRUE	TRUE	0.571429	0.142857	0.355363	TRUE	1	1	0	FALSE	-0.0912098	NA	NA	24	TRUE	FALSE	0.345291	TRUE	TRUE	FALSE	FALSE	Other / weak
ENSG00000156140	7	0.16356	-0.136091	48	24	TRUE	TRUE	0.285714	0.428571	0.299651	TRUE	2	1	1	FALSE	NA	0.16356	0.16356	24	FALSE	TRUE	0.832059	FALSE	TRUE	FALSE	FALSE	Other / weak
ENSG00000156162	7	0.0732725	-0.239561	30	36	TRUE	TRUE	0.714286	0.142857	0.312834	TRUE	3	1	2	FALSE	-0.239561	-0.0925855	-0.0925855	6	TRUE	FALSE	3.26946	TRUE	TRUE	FALSE	FALSE	Other / weak
ENSG00000156170	7	0.222606	-0.430487	30	24	TRUE	TRUE	0.285714	0.285714	0.653093	TRUE	4	2	2	FALSE	0.00317396	0.222606	0.222606	6	FALSE	TRUE	1.93385	FALSE	FALSE	FALSE	FALSE	Other / weak
ENSG00000156171	7	0.00864767	-0.227114	30	42	TRUE	TRUE	0.857143	0.142857	0.235762	TRUE	4	2	2	FALSE	-0.227114	-0.142656	-0.142656	12	TRUE	FALSE	26.2631	TRUE	FALSE	FALSE	FALSE	Other / weak
ENSG00000156172	7	0.0491614	-0.21897	24	48	TRUE	TRUE	0.571429	0.285714	0.268131	TRUE	2	1	1	FALSE	-0.21897	NA	NA	24	TRUE	FALSE	4.45411	TRUE	TRUE	FALSE	FALSE	Other / weak
ENSG00000156206	7	0.161036	-0.121669	48	36	TRUE	TRUE	0.428571	0.285714	0.282705	TRUE	4	2	2	FALSE	NA	0.161036	0.161036	12	FALSE	TRUE	0.755537	FALSE	FALSE	FALSE	FALSE	Other / weak
ENSG00000156232	7	0.632911	0.0401604	24	12	TRUE	FALSE	0	0.142857	0.592751	FALSE	3	2	1	FALSE	0.104865	0.632911	0.632911	12	FALSE	TRUE	0.0634534	FALSE	TRUE	FALSE	FALSE	Mid peak
ENSG00000156239	7	0.0150107	-0.670112	12	24	TRUE	TRUE	0.857143	0.142857	0.685123	TRUE	1	0	1	TRUE	-0.670112	-0.0749578	-0.0749578	12	TRUE	FALSE	44.6424	TRUE	TRUE	FALSE	FALSE	Suppression
ENSG00000156253	7	0.0286559	-1.41195	36	24	TRUE	TRUE	0.714286	0.142857	1.44061	TRUE	3	1	2	TRUE	-0.0849926	0.0286559	0.0286559	12	FALSE	TRUE	49.2727	FALSE	TRUE	FALSE	FALSE	Suppression
ENSG00000156256	7	-0.025677	-0.194207	30	18	FALSE	TRUE	1	0	0.16853	FALSE	3	1	2	FALSE	-0.168613	-0.025677	-0.025677	12	FALSE	TRUE	NA	TRUE	TRUE	FALSE	FALSE	Other / weak
ENSG00000156261	7	0.132265	-0.135703	24	36	TRUE	TRUE	0.428571	0.285714	0.267968	TRUE	2	1	1	FALSE	-0.135703	0.00652106	0.00652106	12	TRUE	FALSE	1.02599	TRUE	TRUE	FALSE	FALSE	Other / weak
ENSG00000156273	7	0.22113	0.0243439	24	48	TRUE	FALSE	0	0.428571	0.196786	FALSE	1	1	0	FALSE	0.0243439	NA	NA	24	TRUE	FALSE	0.110089	TRUE	TRUE	FALSE	FALSE	Other / weak
ENSG00000156298	7	-0.0588797	-0.681527	18	30	FALSE	TRUE	1	0	0.622647	FALSE	4	2	2	TRUE	-0.681527	-0.273667	-0.273667	12	TRUE	FALSE	NA	TRUE	FALSE	FALSE	FALSE	Suppression
ENSG00000156299	7	0.414889	-0.882398	36	24	TRUE	TRUE	0.714286	0.142857	1.29729	TRUE	2	1	1	FALSE	-0.099226	0.414889	0.414889	12	FALSE	TRUE	2.12683	FALSE	TRUE	FALSE	TRUE	Biphasic (down→up)
ENSG00000156304	7	0.487853	-0.0140086	24	48	TRUE	TRUE	0.285714	0.142857	0.501862	TRUE	3	2	1	FALSE	-0.0140086	NA	NA	24	TRUE	FALSE	0.0287148	TRUE	TRUE	FALSE	FALSE	Mid peak
ENSG00000156313	7	0.0211465	-0.314249	12	30	TRUE	TRUE	0.857143	0.142857	0.335396	TRUE	2	1	1	TRUE	-0.314249	-0.146885	-0.146885	18	TRUE	FALSE	14.8606	TRUE	TRUE	FALSE	FALSE	Suppression
ENSG00000156345	7	-0.000865691	-0.295923	30	24	FALSE	TRUE	1	0	0.295057	FALSE	3	1	2	TRUE	-0.0717384	-0.000865691	-0.000865691	6	FALSE	TRUE	NA	TRUE	TRUE	FALSE	FALSE	Suppression
ENSG00000156374	7	0.348484	-0.141095	30	18	TRUE	TRUE	0.142857	0.142857	0.489579	TRUE	4	2	2	FALSE	0.0367496	0.348484	0.348484	12	FALSE	TRUE	0.404882	FALSE	FALSE	FALSE	FALSE	Mid peak
ENSG00000156381	7	0.456887	0.0653705	36	48	TRUE	FALSE	0	0.571429	0.391516	FALSE	3	2	1	FALSE	0.0653705	NA	NA	12	TRUE	FALSE	0.143078	TRUE	TRUE	FALSE	FALSE	Sustained induction
ENSG00000156384	7	0.197306	-1.07867	36	24	TRUE	TRUE	0.857143	0.142857	1.27597	TRUE	2	1	1	TRUE	-0.322955	0.197306	0.197306	12	FALSE	TRUE	5.46697	FALSE	TRUE	FALSE	FALSE	Suppression
ENSG00000156395	7	0.00246271	-0.141752	12	48	TRUE	TRUE	0.857143	0.142857	0.144214	TRUE	2	1	1	FALSE	-0.141752	NA	NA	36	TRUE	FALSE	57.5593	TRUE	TRUE	FALSE	FALSE	Other / weak
ENSG00000156398	7	0.270665	-0.193837	30	18	TRUE	TRUE	0.285714	0.714286	0.464503	TRUE	4	2	2	FALSE	0.204946	0.270665	0.270665	12	FALSE	TRUE	0.716152	FALSE	FALSE	FALSE	FALSE	Other / weak
ENSG00000156411	7	0.0556152	-0.180341	48	24	TRUE	TRUE	0.857143	0.142857	0.235956	TRUE	2	1	1	FALSE	NA	0.0556152	0.0556152	24	FALSE	TRUE	3.24266	FALSE	TRUE	FALSE	FALSE	Other / weak
ENSG00000156413	7	0.207122	-0.0615956	36	18	TRUE	TRUE	0.285714	0.428571	0.268717	TRUE	2	1	1	FALSE	0.0852116	0.207122	0.207122	18	FALSE	TRUE	0.297389	FALSE	TRUE	FALSE	FALSE	Other / weak
ENSG00000156453	7	0.363368	-0.334798	36	24	TRUE	TRUE	0.285714	0.428571	0.698166	TRUE	2	1	1	FALSE	0.0798733	0.363368	0.363368	12	FALSE	TRUE	0.921377	FALSE	TRUE	FALSE	TRUE	Biphasic (down→up)
ENSG00000156467	7	0.00568223	-0.166952	30	12	TRUE	TRUE	0.857143	0.142857	0.172634	TRUE	4	2	2	FALSE	-0.162287	0.00568223	0.00568223	18	FALSE	TRUE	29.3814	FALSE	FALSE	FALSE	FALSE	Other / weak
ENSG00000156469	7	0.104065	-0.266531	48	18	TRUE	TRUE	0.714286	0.142857	0.370596	TRUE	3	1	2	TRUE	NA	0.104065	0.104065	30	FALSE	TRUE	2.5612	FALSE	TRUE	FALSE	FALSE	Suppression
ENSG00000156471	7	-0.135833	-0.27375	42	12	FALSE	TRUE	1	0	0.137918	FALSE	3	2	1	TRUE	-0.145132	-0.135833	-0.135833	30	FALSE	TRUE	NA	TRUE	TRUE	FALSE	FALSE	Suppression
ENSG00000156475	7	0.161036	-0.0873837	12	18	TRUE	TRUE	0.428571	0.142857	0.248419	TRUE	2	1	1	FALSE	-0.0873837	0.103849	0.103849	6	TRUE	FALSE	0.542636	FALSE	TRUE	FALSE	FALSE	Other / weak
ENSG00000156482	7	-0.15133	-0.655724	18	12	FALSE	TRUE	1	0	0.504394	FALSE	2	1	1	TRUE	-0.485608	-0.15133	-0.15133	6	FALSE	TRUE	NA	TRUE	TRUE	FALSE	FALSE	Suppression
ENSG00000156500	7	0.248356	-0.0528464	12	24	TRUE	TRUE	0.285714	0.142857	0.301203	TRUE	3	1	2	FALSE	-0.0528464	0.0971081	0.0971081	12	TRUE	FALSE	0.212785	TRUE	TRUE	FALSE	FALSE	Other / weak
ENSG00000156502	7	0.00586004	-0.629142	30	18	TRUE	TRUE	0.857143	0.142857	0.635002	TRUE	4	2	2	TRUE	-0.100935	0.00586004	0.00586004	12	FALSE	TRUE	107.361	FALSE	FALSE	FALSE	FALSE	Suppression
ENSG00000156504	7	0.0914529	-0.226095	12	24	TRUE	TRUE	0.571429	0.142857	0.317548	TRUE	3	1	2	FALSE	-0.226095	0.0526971	0.0526971	12	TRUE	FALSE	2.47226	FALSE	TRUE	FALSE	FALSE	Other / weak
ENSG00000156508	7	0.154526	-0.253105	24	42	TRUE	TRUE	0.714286	0.285714	0.40763	TRUE	2	1	1	TRUE	-0.253105	-0.171589	-0.171589	18	TRUE	FALSE	1.63794	TRUE	TRUE	FALSE	FALSE	Suppression
ENSG00000156515	7	0.450692	-0.251164	36	24	TRUE	TRUE	0.285714	0.285714	0.701856	TRUE	2	1	1	FALSE	0.0525662	0.450692	0.450692	12	FALSE	TRUE	0.557286	FALSE	TRUE	FALSE	TRUE	Biphasic (down→up)
ENSG00000156521	7	0.224506	-0.324381	12	24	TRUE	TRUE	0.428571	0.142857	0.548887	TRUE	2	1	1	FALSE	-0.324381	0.0640108	0.0640108	12	TRUE	FALSE	1.44486	TRUE	TRUE	FALSE	FALSE	Other / weak
ENSG00000156531	7	0.109911	-0.296892	30	36	TRUE	TRUE	0.714286	0.142857	0.406803	TRUE	3	1	2	TRUE	-0.296892	-0.0416396	-0.0416396	6	TRUE	FALSE	2.7012	TRUE	TRUE	FALSE	FALSE	Suppression
ENSG00000156564	7	0.226859	-1.07449	12	24	TRUE	TRUE	0.714286	0.285714	1.30134	TRUE	2	1	1	TRUE	-1.07449	0.155211	0.155211	12	TRUE	FALSE	4.73637	FALSE	TRUE	FALSE	FALSE	Suppression
ENSG00000156574	7	0.0932807	-0.142468	42	30	TRUE	TRUE	0.285714	0.285714	0.235749	TRUE	4	2	2	FALSE	0.0218776	0.0932807	0.0932807	12	FALSE	TRUE	1.52731	FALSE	FALSE	FALSE	FALSE	Other / weak
ENSG00000156587	7	0.102276	-0.540722	48	24	TRUE	TRUE	0.714286	0.142857	0.642998	TRUE	3	1	2	TRUE	NA	0.102276	0.102276	24	FALSE	TRUE	5.28687	FALSE	TRUE	FALSE	FALSE	Suppression
ENSG00000156599	7	0.157227	-0.0452961	24	12	TRUE	TRUE	0.142857	0.285714	0.202523	TRUE	3	2	1	FALSE	0.0135753	0.157227	0.157227	12	FALSE	TRUE	0.288094	FALSE	TRUE	FALSE	FALSE	Other / weak
ENSG00000156603	7	0.199865	-0.33108	24	12	TRUE	TRUE	0.714286	0.285714	0.530945	TRUE	2	1	1	TRUE	-0.298743	0.199865	0.199865	12	FALSE	TRUE	1.65652	FALSE	TRUE	FALSE	FALSE	Suppression
ENSG00000156639	7	0.22262	-0.191966	36	24	TRUE	TRUE	0.428571	0.142857	0.414587	TRUE	2	1	1	FALSE	-0.00989973	0.22262	0.22262	12	FALSE	TRUE	0.862303	FALSE	TRUE	FALSE	FALSE	Other / weak
ENSG00000156642	7	0.0404878	-0.252351	12	36	TRUE	TRUE	0.714286	0.285714	0.292838	TRUE	3	1	2	TRUE	-0.252351	-0.0103636	-0.0103636	24	TRUE	FALSE	6.23277	TRUE	TRUE	FALSE	FALSE	Suppression
ENSG00000156650	7	0.171551	-0.232615	12	24	TRUE	TRUE	0.571429	0.285714	0.404166	TRUE	2	1	1	FALSE	-0.232615	0.12246	0.12246	12	TRUE	FALSE	1.35595	FALSE	TRUE	FALSE	FALSE	Other / weak
ENSG00000156671	7	0.275162	0.00819581	30	12	TRUE	FALSE	0	0.428571	0.266966	FALSE	1	1	0	FALSE	0.0246958	0.275162	0.275162	18	FALSE	TRUE	0.0297855	FALSE	TRUE	FALSE	FALSE	Other / weak
ENSG00000156675	7	0.295047	-0.0612861	24	48	TRUE	TRUE	0.142857	0.142857	0.356334	TRUE	1	1	0	FALSE	-0.0612861	NA	NA	24	TRUE	FALSE	0.207716	TRUE	TRUE	FALSE	FALSE	Mid peak
ENSG00000156687	7	0.188435	-0.1496	24	36	TRUE	TRUE	0.142857	0.285714	0.338036	TRUE	2	1	1	FALSE	-0.1496	0.0734199	0.0734199	12	TRUE	FALSE	0.793908	TRUE	TRUE	FALSE	FALSE	Other / weak
ENSG00000156689	7	0.259633	-0.267126	48	18	TRUE	TRUE	0.714286	0.142857	0.52676	TRUE	3	1	2	TRUE	NA	0.259633	0.259633	30	FALSE	TRUE	1.02886	FALSE	TRUE	FALSE	FALSE	Suppression
ENSG00000156697	7	0.14483	-0.79985	30	24	TRUE	TRUE	0.571429	0.285714	0.94468	TRUE	4	2	2	FALSE	-0.00821379	0.14483	0.14483	6	FALSE	TRUE	5.52267	FALSE	FALSE	FALSE	FALSE	Other / weak
ENSG00000156709	7	0.328182	-0.247266	12	24	TRUE	TRUE	0.428571	0.428571	0.575448	TRUE	3	1	2	FALSE	-0.247266	0.289192	0.289192	12	TRUE	FALSE	0.753444	FALSE	TRUE	FALSE	FALSE	Early peak
ENSG00000156711	7	0.469751	0.0467264	36	12	TRUE	FALSE	0	0.428571	0.423024	FALSE	1	1	0	FALSE	0.0581802	0.469751	0.469751	24	FALSE	TRUE	0.0994707	FALSE	TRUE	FALSE	FALSE	Late peak
ENSG00000156735	7	0.132161	-0.275588	24	36	TRUE	TRUE	0.714286	0.142857	0.40775	TRUE	2	1	1	TRUE	-0.275588	-0.135729	-0.135729	12	TRUE	FALSE	2.08524	TRUE	TRUE	FALSE	FALSE	Suppression
ENSG00000156787	7	0.00380062	-0.200641	24	36	TRUE	TRUE	0.857143	0.142857	0.204442	TRUE	3	1	2	FALSE	-0.200641	-0.0174205	-0.0174205	12	TRUE	FALSE	52.7917	TRUE	TRUE	FALSE	FALSE	Other / weak
ENSG00000156795	7	0.0588229	-0.209839	24	30	TRUE	TRUE	0.714286	0.285714	0.268662	TRUE	3	2	1	FALSE	-0.209839	-0.0165093	-0.0165093	6	TRUE	FALSE	3.56731	TRUE	TRUE	FALSE	FALSE	Other / weak
ENSG00000156802	7	0.323452	-0.268653	24	36	TRUE	TRUE	0.285714	0.285714	0.592105	TRUE	2	1	1	FALSE	-0.268653	0.114602	0.114602	12	TRUE	FALSE	0.83058	TRUE	TRUE	TRUE	FALSE	Biphasic (up→down)
ENSG00000156804	7	0.128892	-0.0572547	30	48	TRUE	TRUE	0.428571	0.285714	0.186146	TRUE	2	1	1	FALSE	-0.0572547	NA	NA	18	TRUE	FALSE	0.444208	TRUE	TRUE	FALSE	FALSE	Other / weak
ENSG00000156831	7	-0.0141712	-0.269135	48	24	FALSE	TRUE	1	0	0.254964	FALSE	3	1	2	TRUE	NA	-0.0141712	-0.0141712	24	FALSE	TRUE	NA	TRUE	TRUE	FALSE	FALSE	Suppression
ENSG00000156853	7	0.179738	-0.130518	24	30	TRUE	TRUE	0.285714	0.142857	0.310256	TRUE	2	1	1	FALSE	-0.130518	0.0745451	0.0745451	6	TRUE	FALSE	0.726153	TRUE	TRUE	FALSE	FALSE	Other / weak
ENSG00000156858	7	0.1216	-0.000463479	36	18	TRUE	TRUE	0.142857	0.428571	0.122064	TRUE	4	2	2	FALSE	0.0579819	0.1216	0.1216	18	FALSE	TRUE	0.00381149	FALSE	FALSE	FALSE	FALSE	Other / weak
ENSG00000156860	7	0.669716	-0.00646561	18	48	TRUE	TRUE	0.142857	0.285714	0.676182	TRUE	3	2	1	FALSE	-0.00646561	NA	NA	30	TRUE	FALSE	0.00965425	TRUE	TRUE	FALSE	FALSE	Early peak
ENSG00000156873	7	0.34097	-0.0731581	24	12	TRUE	TRUE	0.285714	0.142857	0.414128	TRUE	1	1	0	FALSE	0.0580097	0.34097	0.34097	12	FALSE	TRUE	0.214559	FALSE	TRUE	FALSE	FALSE	Mid peak
ENSG00000156875	7	0.658549	-0.220244	24	30	TRUE	TRUE	0.571429	0.142857	0.878793	TRUE	2	1	1	FALSE	-0.220244	0.176618	0.176618	6	TRUE	FALSE	0.334439	TRUE	TRUE	FALSE	FALSE	Mid peak
ENSG00000156876	7	0.103478	-0.346726	30	18	TRUE	TRUE	0.714286	0.142857	0.450204	TRUE	3	1	2	TRUE	-0.159418	0.103478	0.103478	12	FALSE	TRUE	3.35073	FALSE	TRUE	FALSE	FALSE	Suppression
ENSG00000156928	7	0.514508	-0.205664	24	36	TRUE	TRUE	0.714286	0.142857	0.720172	TRUE	3	2	1	FALSE	-0.205664	-0.0453787	-0.0453787	12	TRUE	FALSE	0.39973	TRUE	TRUE	FALSE	FALSE	Mid peak
ENSG00000156931	7	0.0851607	-0.214531	12	24	TRUE	TRUE	0.428571	0.428571	0.299692	TRUE	3	1	2	FALSE	-0.214531	0.082333	0.082333	12	TRUE	FALSE	2.51913	FALSE	TRUE	FALSE	FALSE	Other / weak
ENSG00000156958	7	0.251758	-0.356758	12	30	TRUE	TRUE	0.428571	0.285714	0.608515	TRUE	2	1	1	FALSE	-0.356758	0.185188	0.185188	18	TRUE	FALSE	1.41707	FALSE	TRUE	FALSE	FALSE	Other / weak
ENSG00000156959	7	0.47492	0.154787	12	48	TRUE	FALSE	0	0.142857	0.320133	FALSE	2	1	1	FALSE	0.154787	NA	NA	36	TRUE	FALSE	0.325923	TRUE	TRUE	FALSE	FALSE	Early peak
ENSG00000156966	7	0.632617	-0.165681	36	18	TRUE	TRUE	0.285714	0.142857	0.798298	TRUE	2	1	1	FALSE	0.213392	0.632617	0.632617	18	FALSE	TRUE	0.261899	FALSE	TRUE	FALSE	FALSE	Late peak
ENSG00000156968	7	0.177354	-0.365291	12	24	TRUE	TRUE	0.714286	0.142857	0.542645	TRUE	2	1	1	TRUE	-0.365291	0.049758	0.049758	12	TRUE	FALSE	2.05967	TRUE	TRUE	FALSE	FALSE	Suppression
ENSG00000156970	7	0.144401	-0.318235	18	36	TRUE	TRUE	0.428571	0.142857	0.462636	TRUE	2	1	1	FALSE	-0.318235	0.020378	0.020378	18	TRUE	FALSE	2.20383	TRUE	TRUE	FALSE	FALSE	Other / weak
ENSG00000156973	7	0.133279	-0.259576	48	36	TRUE	TRUE	0.714286	0.142857	0.392855	TRUE	3	1	2	TRUE	NA	0.133279	0.133279	12	FALSE	TRUE	1.94761	FALSE	TRUE	FALSE	FALSE	Suppression
ENSG00000156976	7	0.39816	-0.171813	24	48	TRUE	TRUE	0.571429	0.285714	0.569973	TRUE	1	1	0	FALSE	-0.171813	NA	NA	24	TRUE	FALSE	0.431517	TRUE	TRUE	FALSE	FALSE	Mid peak
ENSG00000156983	7	0.380168	-0.00924931	24	48	TRUE	TRUE	0.142857	0.142857	0.389417	TRUE	3	2	1	FALSE	-0.00924931	NA	NA	24	TRUE	FALSE	0.0243295	TRUE	TRUE	FALSE	FALSE	Mid peak
ENSG00000156990	7	0.0960515	-0.487195	12	24	TRUE	TRUE	0.285714	0.142857	0.583246	TRUE	4	2	2	FALSE	-0.487195	0.056617	0.056617	12	TRUE	FALSE	5.07222	FALSE	FALSE	FALSE	FALSE	Other / weak
ENSG00000157014	7	0.249393	-0.150016	48	30	TRUE	TRUE	0.142857	0.571429	0.399409	TRUE	3	1	2	FALSE	NA	0.249393	0.249393	18	FALSE	TRUE	0.601524	FALSE	TRUE	FALSE	FALSE	Other / weak
ENSG00000157017	7	0.341938	-0.0699565	36	48	TRUE	TRUE	0.142857	0.285714	0.411895	TRUE	2	1	1	FALSE	-0.0699565	NA	NA	12	TRUE	FALSE	0.204588	TRUE	TRUE	FALSE	FALSE	Late peak
ENSG00000157020	7	0.870903	0.0292426	24	12	TRUE	FALSE	0	0.285714	0.841661	FALSE	1	1	0	FALSE	0.0464972	0.870903	0.870903	12	FALSE	TRUE	0.0335773	FALSE	TRUE	FALSE	FALSE	Mid peak
ENSG00000157021	7	0.159314	-0.309825	48	24	TRUE	TRUE	0.714286	0.142857	0.469139	TRUE	4	2	2	TRUE	NA	0.159314	0.159314	24	FALSE	TRUE	1.94475	FALSE	FALSE	FALSE	FALSE	Suppression
ENSG00000157036	7	0.539269	-0.073339	30	18	TRUE	TRUE	0.142857	0.428571	0.612608	TRUE	2	1	1	FALSE	0.041919	0.539269	0.539269	12	FALSE	TRUE	0.135997	FALSE	TRUE	FALSE	FALSE	Mid peak
ENSG00000157045	7	0.138956	-0.299947	48	24	TRUE	TRUE	0.571429	0.285714	0.438903	TRUE	2	1	1	FALSE	NA	0.138956	0.138956	24	FALSE	TRUE	2.15858	FALSE	TRUE	FALSE	FALSE	Other / weak
ENSG00000157064	7	0.165437	-0.368236	42	24	TRUE	TRUE	0.428571	0.428571	0.533673	TRUE	2	1	1	FALSE	0.112266	0.165437	0.165437	18	FALSE	TRUE	2.22584	FALSE	TRUE	FALSE	FALSE	Other / weak
ENSG00000157077	7	0.0389119	-0.185497	42	24	TRUE	TRUE	0.714286	0.142857	0.224409	TRUE	2	1	1	FALSE	-0.0384021	0.0389119	0.0389119	18	FALSE	TRUE	4.76711	FALSE	TRUE	FALSE	FALSE	Other / weak
ENSG00000157087	7	0.272456	-0.443569	42	30	TRUE	TRUE	0.428571	0.142857	0.716025	TRUE	2	1	1	FALSE	0.0946953	0.272456	0.272456	12	FALSE	TRUE	1.62804	FALSE	TRUE	FALSE	FALSE	Other / weak
ENSG00000157103	7	0.080486	-0.0525507	36	48	TRUE	TRUE	0.428571	0.428571	0.133037	TRUE	2	1	1	FALSE	-0.0525507	NA	NA	12	TRUE	FALSE	0.652917	TRUE	TRUE	FALSE	FALSE	Other / weak
ENSG00000157106	7	0.357572	0.0357278	24	48	TRUE	FALSE	0	0.428571	0.321844	FALSE	3	2	1	FALSE	0.0357278	NA	NA	24	TRUE	FALSE	0.0999178	TRUE	TRUE	FALSE	FALSE	Mid peak
ENSG00000157107	7	0.147746	-0.162527	30	42	TRUE	TRUE	0.857143	0.142857	0.310273	TRUE	4	2	2	FALSE	-0.162527	-0.127171	-0.127171	12	TRUE	FALSE	1.10004	TRUE	FALSE	FALSE	FALSE	Other / weak
ENSG00000157110	7	0.467327	-0.255244	36	24	TRUE	TRUE	0.571429	0.142857	0.722571	TRUE	2	1	1	FALSE	0.132324	0.467327	0.467327	12	FALSE	TRUE	0.546178	FALSE	TRUE	FALSE	TRUE	Biphasic (down→up)
ENSG00000157111	7	0.183509	-0.169293	12	30	TRUE	TRUE	0.285714	0.142857	0.352801	TRUE	2	1	1	FALSE	-0.169293	0.115095	0.115095	18	TRUE	FALSE	0.922532	FALSE	TRUE	FALSE	FALSE	Other / weak
ENSG00000157150	7	0.111209	-0.105256	30	12	TRUE	TRUE	0.571429	0.285714	0.216465	TRUE	4	2	2	FALSE	-0.0433938	0.111209	0.111209	18	FALSE	TRUE	0.946478	FALSE	FALSE	FALSE	FALSE	Other / weak
ENSG00000157152	7	0.192362	-0.176122	36	24	TRUE	TRUE	0.428571	0.285714	0.368484	TRUE	2	1	1	FALSE	0.000140875	0.192362	0.192362	12	FALSE	TRUE	0.915575	FALSE	TRUE	FALSE	FALSE	Other / weak
ENSG00000157168	7	0.376329	-0.249232	18	30	TRUE	TRUE	0.285714	0.428571	0.625561	TRUE	3	2	1	FALSE	-0.249232	0.270295	0.270295	12	TRUE	FALSE	0.662272	FALSE	TRUE	FALSE	FALSE	Early peak
ENSG00000157181	7	0.484509	-0.1535	24	36	TRUE	TRUE	0.571429	0.142857	0.638008	TRUE	2	1	1	FALSE	-0.1535	-0.00129167	-0.00129167	12	TRUE	FALSE	0.316815	TRUE	TRUE	FALSE	FALSE	Mid peak
ENSG00000157184	7	0.215576	-0.835757	36	24	TRUE	TRUE	0.428571	0.285714	1.05133	TRUE	2	1	1	FALSE	0.0339884	0.215576	0.215576	12	FALSE	TRUE	3.87686	FALSE	TRUE	FALSE	FALSE	Other / weak
ENSG00000157191	7	0.267591	-0.00338953	18	36	TRUE	TRUE	0.142857	0.285714	0.270981	TRUE	2	1	1	FALSE	-0.00338953	0.140222	0.140222	18	TRUE	FALSE	0.0126668	FALSE	TRUE	FALSE	FALSE	Other / weak
ENSG00000157193	7	0.252336	-0.184797	30	36	TRUE	TRUE	0.142857	0.428571	0.437134	TRUE	4	2	2	FALSE	-0.184797	0.0733511	0.0733511	6	TRUE	FALSE	0.732345	TRUE	FALSE	FALSE	FALSE	Other / weak
ENSG00000157212	7	0.146334	-0.0806003	42	18	TRUE	TRUE	0.142857	0.285714	0.226935	TRUE	4	2	2	FALSE	0.0369386	0.146334	0.146334	24	FALSE	TRUE	0.550795	FALSE	FALSE	FALSE	FALSE	Other / weak
ENSG00000157214	7	0.299554	-0.0990773	18	48	TRUE	TRUE	0.142857	0.285714	0.398632	TRUE	3	2	1	FALSE	-0.0990773	NA	NA	30	TRUE	FALSE	0.330749	TRUE	TRUE	FALSE	FALSE	Early peak
ENSG00000157216	7	0.435783	-0.838437	36	24	TRUE	TRUE	0.428571	0.285714	1.27422	TRUE	2	1	1	FALSE	0.0514475	0.435783	0.435783	12	FALSE	TRUE	1.92398	FALSE	TRUE	FALSE	TRUE	Biphasic (down→up)
ENSG00000157224	7	0.5178	-0.171061	24	48	TRUE	TRUE	0.571429	0.285714	0.68886	TRUE	1	1	0	FALSE	-0.171061	NA	NA	24	TRUE	FALSE	0.330361	TRUE	TRUE	FALSE	FALSE	Mid peak
ENSG00000157227	7	0.412876	0.0540706	12	24	TRUE	FALSE	0	0.428571	0.358806	FALSE	2	1	1	FALSE	0.0540706	0.40923	0.40923	12	TRUE	FALSE	0.130961	FALSE	TRUE	FALSE	FALSE	Early peak
ENSG00000157240	7	0.147969	-0.00144418	30	18	TRUE	TRUE	0.142857	0.285714	0.149413	TRUE	3	1	2	FALSE	0.0388982	0.147969	0.147969	12	FALSE	TRUE	0.00976003	FALSE	TRUE	FALSE	FALSE	Other / weak
ENSG00000157259	7	0.316713	-0.157246	24	48	TRUE	TRUE	0.428571	0.285714	0.473959	TRUE	3	2	1	FALSE	-0.157246	NA	NA	24	TRUE	FALSE	0.496493	TRUE	TRUE	FALSE	FALSE	Mid peak
ENSG00000157306	7	0.291603	-0.218589	12	24	TRUE	TRUE	0.428571	0.285714	0.510192	TRUE	2	1	1	FALSE	-0.218589	0.190455	0.190455	12	TRUE	FALSE	0.749612	FALSE	TRUE	FALSE	FALSE	Early peak
ENSG00000157315	7	0.265335	-0.238788	12	24	TRUE	TRUE	0.285714	0.142857	0.504123	TRUE	3	1	2	FALSE	-0.238788	0.0319816	0.0319816	12	TRUE	FALSE	0.899948	TRUE	TRUE	FALSE	FALSE	Other / weak
ENSG00000157326	7	0.289303	-0.268474	12	24	TRUE	TRUE	0.428571	0.142857	0.557777	TRUE	2	1	1	FALSE	-0.268474	0.159762	0.159762	12	TRUE	FALSE	0.928004	FALSE	TRUE	FALSE	FALSE	Early peak
ENSG00000157343	7	0.243712	-0.249779	42	30	TRUE	TRUE	0.571429	0.142857	0.493491	TRUE	3	2	1	FALSE	0.156369	0.243712	0.243712	12	FALSE	TRUE	1.0249	FALSE	TRUE	FALSE	FALSE	Other / weak
ENSG00000157349	7	0.171379	-0.16573	30	18	TRUE	TRUE	0.571429	0.142857	0.337109	TRUE	3	1	2	FALSE	-0.024132	0.171379	0.171379	12	FALSE	TRUE	0.967039	FALSE	TRUE	FALSE	FALSE	Other / weak
ENSG00000157350	7	0.412381	-0.413789	36	24	TRUE	TRUE	0.428571	0.428571	0.82617	TRUE	2	1	1	FALSE	0.113973	0.412381	0.412381	12	FALSE	TRUE	1.00341	FALSE	TRUE	FALSE	TRUE	Biphasic (down→up)
ENSG00000157353	7	0.32458	-0.272339	36	24	TRUE	TRUE	0.285714	0.285714	0.596919	TRUE	2	1	1	FALSE	0.120977	0.32458	0.32458	12	FALSE	TRUE	0.839051	FALSE	TRUE	FALSE	TRUE	Biphasic (down→up)
ENSG00000157368	7	0.666309	-0.237391	36	24	TRUE	TRUE	0.285714	0.142857	0.9037	TRUE	2	1	1	FALSE	0.0797928	0.666309	0.666309	12	FALSE	TRUE	0.356277	FALSE	TRUE	FALSE	FALSE	Late peak
ENSG00000157379	7	0.175427	-0.271487	30	18	TRUE	TRUE	0.571429	0.285714	0.446914	TRUE	2	1	1	FALSE	-0.0639144	0.175427	0.175427	12	FALSE	TRUE	1.54758	FALSE	TRUE	FALSE	FALSE	Other / weak
ENSG00000157388	7	0.0763509	-0.239819	12	24	TRUE	TRUE	0.571429	0.142857	0.31617	TRUE	2	1	1	FALSE	-0.239819	0.0409605	0.0409605	12	TRUE	FALSE	3.14101	FALSE	TRUE	FALSE	FALSE	Other / weak
ENSG00000157404	7	0.0381987	-0.188349	48	24	TRUE	TRUE	0.428571	0.285714	0.226548	TRUE	3	1	2	FALSE	NA	0.0381987	0.0381987	24	FALSE	TRUE	4.93077	FALSE	TRUE	FALSE	FALSE	Other / weak
ENSG00000157426	7	-0.0389103	-0.0963972	42	12	FALSE	TRUE	1	0	0.0574868	FALSE	3	2	1	FALSE	-0.0917104	-0.0389103	-0.0389103	30	FALSE	TRUE	NA	TRUE	TRUE	FALSE	FALSE	Other / weak
ENSG00000157429	7	0.143586	-1.09808	30	24	TRUE	TRUE	0.857143	0.142857	1.24167	TRUE	3	1	2	TRUE	-0.107813	0.143586	0.143586	6	FALSE	TRUE	7.64752	FALSE	TRUE	FALSE	FALSE	Suppression
ENSG00000157450	7	0.0346494	-0.0916197	18	24	TRUE	TRUE	0.857143	0.142857	0.126269	TRUE	3	2	1	FALSE	-0.0916197	-0.0216813	-0.0216813	6	TRUE	FALSE	2.64419	TRUE	TRUE	FALSE	FALSE	Other / weak
ENSG00000157456	7	0.232378	-0.262796	18	36	TRUE	TRUE	0.714286	0.285714	0.495175	TRUE	2	1	1	TRUE	-0.262796	-0.0933877	-0.0933877	18	TRUE	FALSE	1.1309	TRUE	TRUE	FALSE	FALSE	Suppression
ENSG00000157470	7	0.148092	-0.183293	42	30	TRUE	TRUE	0.428571	0.142857	0.331385	TRUE	2	1	1	FALSE	0.00235323	0.148092	0.148092	12	FALSE	TRUE	1.2377	FALSE	TRUE	FALSE	FALSE	Other / weak
ENSG00000157483	7	0.089941	-0.40836	36	24	TRUE	TRUE	0.428571	0.285714	0.498301	TRUE	2	1	1	FALSE	0.0206645	0.089941	0.089941	12	FALSE	TRUE	4.54031	FALSE	TRUE	FALSE	FALSE	Other / weak
ENSG00000157500	7	0.314597	-0.0840653	12	48	TRUE	TRUE	0.142857	0.285714	0.398662	TRUE	2	1	1	FALSE	-0.0840653	NA	NA	36	TRUE	FALSE	0.267216	TRUE	TRUE	FALSE	FALSE	Early peak
ENSG00000157510	7	0.460903	-0.43146	36	24	TRUE	TRUE	0.571429	0.285714	0.892364	TRUE	2	1	1	FALSE	-0.0273728	0.460903	0.460903	12	FALSE	TRUE	0.936119	FALSE	TRUE	FALSE	TRUE	Biphasic (down→up)
ENSG00000157514	7	0.237519	-0.219445	30	18	TRUE	TRUE	0.571429	0.142857	0.456964	TRUE	3	1	2	FALSE	-0.120313	0.237519	0.237519	12	FALSE	TRUE	0.923905	FALSE	TRUE	FALSE	FALSE	Other / weak
ENSG00000157538	7	0.139494	-0.0967032	36	12	TRUE	TRUE	0.428571	0.285714	0.236197	TRUE	1	1	0	FALSE	0.0332715	0.139494	0.139494	24	FALSE	TRUE	0.693245	FALSE	TRUE	FALSE	FALSE	Other / weak
ENSG00000157540	7	0.289013	-0.0745776	18	12	TRUE	TRUE	0.142857	0.285714	0.363591	TRUE	4	2	2	FALSE	0.0307099	0.289013	0.289013	6	FALSE	TRUE	0.258042	FALSE	FALSE	FALSE	FALSE	Early peak
ENSG00000157557	7	0.364411	-1.21883	36	24	TRUE	TRUE	0.571429	0.142857	1.58325	TRUE	2	1	1	FALSE	-0.176187	0.364411	0.364411	12	FALSE	TRUE	3.34467	FALSE	TRUE	FALSE	TRUE	Biphasic (down→up)
ENSG00000157570	7	0.212335	-0.83961	12	24	TRUE	TRUE	0.571429	0.142857	1.05194	TRUE	2	1	1	FALSE	-0.83961	0.128647	0.128647	12	TRUE	FALSE	3.95418	FALSE	TRUE	FALSE	FALSE	Other / weak
ENSG00000157578	7	0.160508	-0.245586	12	18	TRUE	TRUE	0.571429	0.142857	0.406094	TRUE	2	1	1	FALSE	-0.245586	0.0921242	0.0921242	6	TRUE	FALSE	1.53005	FALSE	TRUE	FALSE	FALSE	Other / weak
ENSG00000157593	7	0.236193	-0.152862	30	18	TRUE	TRUE	0.285714	0.142857	0.389055	TRUE	3	1	2	FALSE	0.0727615	0.236193	0.236193	12	FALSE	TRUE	0.647191	FALSE	TRUE	FALSE	FALSE	Other / weak
ENSG00000157600	7	0.216798	-0.181206	12	36	TRUE	TRUE	0.428571	0.428571	0.398005	TRUE	1	0	1	FALSE	-0.181206	0.0252445	0.0252445	24	TRUE	FALSE	0.835829	TRUE	TRUE	FALSE	FALSE	Other / weak
ENSG00000157617	7	0.181677	-0.305014	42	24	TRUE	TRUE	0.428571	0.285714	0.486691	TRUE	2	1	1	FALSE	0.0750929	0.181677	0.181677	18	FALSE	TRUE	1.67888	FALSE	TRUE	FALSE	FALSE	Other / weak
ENSG00000157625	7	0.106748	-0.502391	30	18	TRUE	TRUE	0.428571	0.285714	0.609139	TRUE	4	2	2	FALSE	0.0382573	0.106748	0.106748	12	FALSE	TRUE	4.70633	FALSE	FALSE	FALSE	FALSE	Other / weak
ENSG00000157637	7	0.640844	-0.315819	12	24	TRUE	TRUE	0.285714	0.285714	0.956662	TRUE	2	1	1	FALSE	-0.315819	0.449759	0.449759	12	TRUE	FALSE	0.492817	FALSE	TRUE	FALSE	FALSE	Early peak
ENSG00000157653	7	0.120795	-0.132614	36	12	TRUE	TRUE	0.571429	0.285714	0.25341	TRUE	3	2	1	FALSE	0.0335808	0.120795	0.120795	24	FALSE	TRUE	1.09784	FALSE	TRUE	FALSE	FALSE	Other / weak
ENSG00000157654	7	0.277747	-0.481269	42	24	TRUE	TRUE	0.571429	0.285714	0.759015	TRUE	2	1	1	FALSE	0.0817681	0.277747	0.277747	18	FALSE	TRUE	1.73276	FALSE	TRUE	FALSE	FALSE	Other / weak
ENSG00000157657	7	0.186318	-0.169167	12	24	TRUE	TRUE	0.428571	0.285714	0.355485	TRUE	2	1	1	FALSE	-0.169167	0.142957	0.142957	12	TRUE	FALSE	0.907947	FALSE	TRUE	FALSE	FALSE	Other / weak
ENSG00000157680	7	0.0998201	-0.264476	12	24	TRUE	TRUE	0.714286	0.285714	0.364296	TRUE	2	1	1	TRUE	-0.264476	0.0890954	0.0890954	12	TRUE	FALSE	2.64953	FALSE	TRUE	FALSE	FALSE	Suppression
ENSG00000157693	7	0.148137	-0.152315	42	30	TRUE	TRUE	0.571429	0.285714	0.300451	TRUE	4	2	2	FALSE	0.0131003	0.148137	0.148137	12	FALSE	TRUE	1.02821	FALSE	FALSE	FALSE	FALSE	Other / weak
ENSG00000157703	7	0.108764	-0.124785	12	48	TRUE	TRUE	0.571429	0.142857	0.233549	TRUE	4	2	2	FALSE	-0.124785	NA	NA	36	TRUE	FALSE	1.1473	TRUE	FALSE	FALSE	FALSE	Other / weak
ENSG00000157734	7	0.219373	-0.205443	42	24	TRUE	TRUE	0.428571	0.285714	0.424817	TRUE	4	2	2	FALSE	-0.0480995	0.219373	0.219373	18	FALSE	TRUE	0.936501	FALSE	FALSE	FALSE	FALSE	Other / weak
ENSG00000157741	7	0.131573	-0.0674162	24	48	TRUE	TRUE	0.142857	0.285714	0.198989	TRUE	1	1	0	FALSE	-0.0674162	NA	NA	24	TRUE	FALSE	0.512388	TRUE	TRUE	FALSE	FALSE	Other / weak
ENSG00000157764	7	0.336341	-0.291873	18	30	TRUE	TRUE	0.571429	0.142857	0.628214	TRUE	3	2	1	FALSE	-0.291873	-0.0921244	-0.0921244	12	TRUE	FALSE	0.867788	TRUE	TRUE	TRUE	FALSE	Biphasic (up→down)
ENSG00000157778	7	0.292385	-0.401529	36	24	TRUE	TRUE	0.285714	0.142857	0.693914	TRUE	2	1	1	FALSE	0.12315	0.292385	0.292385	12	FALSE	TRUE	1.37329	FALSE	TRUE	FALSE	TRUE	Biphasic (down→up)
ENSG00000157782	7	0.170527	-0.317893	12	30	TRUE	TRUE	0.571429	0.428571	0.48842	TRUE	2	1	1	FALSE	-0.317893	0.161897	0.161897	18	TRUE	FALSE	1.86418	FALSE	TRUE	FALSE	FALSE	Other / weak
ENSG00000157796	7	-0.0207053	-0.746438	12	24	FALSE	TRUE	1	0	0.725733	FALSE	2	1	1	TRUE	-0.746438	-0.0385108	-0.0385108	12	TRUE	FALSE	NA	TRUE	TRUE	FALSE	FALSE	Suppression
ENSG00000157800	7	0.139634	-0.346901	30	18	TRUE	TRUE	0.428571	0.285714	0.486535	TRUE	3	1	2	FALSE	0.0179952	0.139634	0.139634	12	FALSE	TRUE	2.48436	FALSE	TRUE	FALSE	FALSE	Other / weak
ENSG00000157823	7	0.257299	-0.000880231	24	12	TRUE	TRUE	0.142857	0.142857	0.258179	TRUE	2	1	1	FALSE	0.0347722	0.257299	0.257299	12	FALSE	TRUE	0.00342105	FALSE	TRUE	FALSE	FALSE	Other / weak
ENSG00000157827	7	0.0724922	-0.0823785	12	30	TRUE	TRUE	0.428571	0.428571	0.154871	TRUE	2	1	1	FALSE	-0.0823785	0.0700276	0.0700276	18	TRUE	FALSE	1.13638	FALSE	TRUE	FALSE	FALSE	Other / weak
ENSG00000157833	7	0.454556	-0.405411	42	24	TRUE	TRUE	0.285714	0.428571	0.859967	TRUE	2	1	1	FALSE	0.322846	0.454556	0.454556	18	FALSE	TRUE	0.891883	FALSE	TRUE	FALSE	TRUE	Biphasic (down→up)
ENSG00000157837	7	0.155844	-0.109028	42	18	TRUE	TRUE	0.428571	0.285714	0.264872	TRUE	2	1	1	FALSE	0.0374448	0.155844	0.155844	24	FALSE	TRUE	0.699597	FALSE	TRUE	FALSE	FALSE	Other / weak
ENSG00000157851	7	0.165227	-0.387312	36	24	TRUE	TRUE	0.428571	0.571429	0.552539	TRUE	2	1	1	FALSE	0.109547	0.165227	0.165227	12	FALSE	TRUE	2.34413	FALSE	TRUE	FALSE	FALSE	Other / weak
ENSG00000157856	7	0.0855867	-0.146377	30	18	TRUE	TRUE	0.714286	0.142857	0.231964	TRUE	4	2	2	FALSE	-0.111218	0.0855867	0.0855867	12	FALSE	TRUE	1.71028	FALSE	FALSE	FALSE	FALSE	Other / weak
ENSG00000157869	7	0.120675	-0.291609	30	24	TRUE	TRUE	0.714286	0.142857	0.412284	TRUE	3	1	2	TRUE	-0.164763	0.120675	0.120675	6	FALSE	TRUE	2.41648	FALSE	TRUE	FALSE	FALSE	Suppression
ENSG00000157870	7	0.217698	-0.64748	36	18	TRUE	TRUE	0.428571	0.285714	0.865178	TRUE	2	1	1	FALSE	-0.104618	0.217698	0.217698	18	FALSE	TRUE	2.97422	FALSE	TRUE	FALSE	FALSE	Other / weak
ENSG00000157873	7	0.432009	-0.401951	36	24	TRUE	TRUE	0.428571	0.285714	0.83396	TRUE	2	1	1	FALSE	0.106464	0.432009	0.432009	12	FALSE	TRUE	0.930423	FALSE	TRUE	FALSE	TRUE	Biphasic (down→up)
ENSG00000157881	7	0.536534	-0.186069	18	30	TRUE	TRUE	0.142857	0.428571	0.722604	TRUE	3	2	1	FALSE	-0.186069	0.218916	0.218916	12	TRUE	FALSE	0.346798	TRUE	TRUE	FALSE	FALSE	Early peak
ENSG00000157884	7	0.0834419	-0.15497	48	36	TRUE	TRUE	0.857143	0.142857	0.238412	TRUE	3	1	2	FALSE	NA	0.0834419	0.0834419	12	FALSE	TRUE	1.85722	FALSE	TRUE	FALSE	FALSE	Other / weak
ENSG00000157890	7	0.549359	0.0358289	36	12	TRUE	FALSE	0	0.285714	0.51353	FALSE	3	2	1	FALSE	0.0823333	0.549359	0.549359	24	FALSE	TRUE	0.0652195	FALSE	TRUE	FALSE	FALSE	Late peak
ENSG00000157895	7	0.0960556	-0.719998	42	24	TRUE	TRUE	0.428571	0.285714	0.816054	TRUE	2	1	1	FALSE	0.0107333	0.0960556	0.0960556	18	FALSE	TRUE	7.49564	FALSE	TRUE	FALSE	FALSE	Other / weak
ENSG00000157911	7	0.305462	-0.799277	12	24	TRUE	TRUE	0.857143	0.142857	1.10474	TRUE	1	0	1	FALSE	-0.799277	-0.00830526	-0.00830526	12	TRUE	FALSE	2.61662	TRUE	TRUE	TRUE	FALSE	Biphasic (up→down)
ENSG00000157916	7	0.347053	-0.124321	30	18	TRUE	TRUE	0.428571	0.285714	0.471375	TRUE	2	1	1	FALSE	0.0384849	0.347053	0.347053	12	FALSE	TRUE	0.358219	FALSE	TRUE	FALSE	FALSE	Mid peak
ENSG00000157927	7	0.230137	-0.666944	12	24	TRUE	TRUE	0.571429	0.142857	0.897081	TRUE	2	1	1	FALSE	-0.666944	0.10999	0.10999	12	TRUE	FALSE	2.89803	FALSE	TRUE	FALSE	FALSE	Other / weak
ENSG00000157933	7	0.361865	-0.065414	12	48	TRUE	TRUE	0.285714	0.285714	0.427279	TRUE	2	1	1	FALSE	-0.065414	NA	NA	36	TRUE	FALSE	0.180769	TRUE	TRUE	FALSE	FALSE	Early peak
ENSG00000157954	7	0.17197	-0.312873	48	18	TRUE	TRUE	0.428571	0.428571	0.484842	TRUE	3	1	2	FALSE	NA	0.17197	0.17197	30	FALSE	TRUE	1.81935	FALSE	TRUE	FALSE	FALSE	Other / weak
ENSG00000157978	7	0.338336	-0.615606	48	24	TRUE	TRUE	0.285714	0.285714	0.953941	TRUE	1	0	1	FALSE	NA	0.338336	0.338336	24	FALSE	TRUE	1.81951	FALSE	TRUE	FALSE	TRUE	Biphasic (down→up)
ENSG00000157985	7	0.350647	-0.262423	36	30	TRUE	TRUE	0.285714	0.428571	0.61307	TRUE	2	1	1	FALSE	0.0685077	0.350647	0.350647	6	FALSE	TRUE	0.748395	FALSE	TRUE	FALSE	TRUE	Biphasic (down→up)
ENSG00000157992	7	0.292984	-0.0182796	48	12	TRUE	TRUE	0.142857	0.428571	0.311263	TRUE	2	1	1	FALSE	NA	0.292984	0.292984	36	FALSE	TRUE	0.0623913	FALSE	TRUE	FALSE	FALSE	Late peak
ENSG00000157999	7	0.798718	-0.277686	24	48	TRUE	TRUE	0.285714	0.142857	1.0764	TRUE	3	2	1	FALSE	-0.277686	NA	NA	24	TRUE	FALSE	0.347664	TRUE	TRUE	FALSE	FALSE	Mid peak
ENSG00000158006	7	0.0802923	-0.730365	12	24	TRUE	TRUE	0.714286	0.142857	0.810658	TRUE	2	1	1	TRUE	-0.730365	0.0519684	0.0519684	12	TRUE	FALSE	9.09633	FALSE	TRUE	FALSE	FALSE	Suppression
ENSG00000158008	7	0.280992	-0.667282	12	24	TRUE	TRUE	0.428571	0.285714	0.948274	TRUE	3	1	2	FALSE	-0.667282	0.208672	0.208672	12	TRUE	FALSE	2.37473	FALSE	TRUE	FALSE	FALSE	Early peak
ENSG00000158019	7	0.116125	-0.413778	42	24	TRUE	TRUE	0.714286	0.142857	0.529903	TRUE	2	1	1	TRUE	0.0604386	0.116125	0.116125	18	FALSE	TRUE	3.56319	FALSE	TRUE	FALSE	FALSE	Suppression
ENSG00000158023	7	0.0988675	-0.0307185	30	24	TRUE	TRUE	0.428571	0.285714	0.129586	TRUE	3	1	2	FALSE	-0.00865725	0.0988675	0.0988675	6	FALSE	TRUE	0.310703	FALSE	TRUE	FALSE	FALSE	Other / weak
ENSG00000158042	7	0.260531	-0.148019	24	12	TRUE	TRUE	0.428571	0.285714	0.40855	TRUE	4	2	2	FALSE	-0.0755635	0.260531	0.260531	12	FALSE	TRUE	0.568141	FALSE	FALSE	FALSE	FALSE	Other / weak
ENSG00000158050	7	0.162268	-0.468871	48	24	TRUE	TRUE	0.571429	0.285714	0.631139	TRUE	1	0	1	FALSE	NA	0.162268	0.162268	24	FALSE	TRUE	2.88949	FALSE	TRUE	FALSE	FALSE	Other / weak
ENSG00000158062	7	0.11879	-0.585654	12	24	TRUE	TRUE	0.571429	0.285714	0.704444	TRUE	2	1	1	FALSE	-0.585654	0.0983873	0.0983873	12	TRUE	FALSE	4.93016	FALSE	TRUE	FALSE	FALSE	Other / weak
ENSG00000158079	7	0.169435	-0.0282609	30	36	TRUE	TRUE	0.142857	0.285714	0.197696	TRUE	2	1	1	FALSE	-0.0282609	0.121251	0.121251	6	TRUE	FALSE	0.166795	FALSE	TRUE	FALSE	FALSE	Other / weak
ENSG00000158089	7	0.141098	-0.381099	48	30	TRUE	TRUE	0.714286	0.142857	0.522197	TRUE	1	0	1	TRUE	NA	0.141098	0.141098	18	FALSE	TRUE	2.70096	FALSE	TRUE	FALSE	FALSE	Suppression
ENSG00000158092	7	0.577269	-0.106695	24	48	TRUE	TRUE	0.428571	0.285714	0.683964	TRUE	1	1	0	FALSE	-0.106695	NA	NA	24	TRUE	FALSE	0.184828	TRUE	TRUE	FALSE	FALSE	Mid peak
ENSG00000158104	7	0.157198	-0.170956	30	24	TRUE	TRUE	0.714286	0.142857	0.328154	TRUE	3	1	2	FALSE	-0.0624572	0.157198	0.157198	6	FALSE	TRUE	1.08752	FALSE	TRUE	FALSE	FALSE	Other / weak
ENSG00000158106	7	0.396803	-0.468158	12	24	TRUE	TRUE	0.428571	0.142857	0.864961	TRUE	2	1	1	FALSE	-0.468158	0.0802019	0.0802019	12	TRUE	FALSE	1.17982	TRUE	TRUE	TRUE	FALSE	Biphasic (up→down)
ENSG00000158109	7	0.288785	-0.375756	36	18	TRUE	TRUE	0.714286	0.142857	0.664541	TRUE	2	1	1	FALSE	-0.17234	0.288785	0.288785	18	FALSE	TRUE	1.30116	FALSE	TRUE	FALSE	TRUE	Biphasic (down→up)
ENSG00000158113	7	0.202447	-0.0143941	36	30	TRUE	TRUE	0.142857	0.142857	0.216841	TRUE	4	2	2	FALSE	0.0421923	0.202447	0.202447	6	FALSE	TRUE	0.0711008	FALSE	FALSE	FALSE	FALSE	Other / weak
ENSG00000158122	7	0.379219	-0.0927699	24	12	TRUE	TRUE	0.285714	0.428571	0.471989	TRUE	2	1	1	FALSE	-0.0247079	0.379219	0.379219	12	FALSE	TRUE	0.244634	FALSE	TRUE	FALSE	FALSE	Mid peak
ENSG00000158156	7	0.0940653	-0.135467	42	30	TRUE	TRUE	0.571429	0.142857	0.229532	TRUE	3	2	1	FALSE	-0.00692491	0.0940653	0.0940653	12	FALSE	TRUE	1.44013	FALSE	TRUE	FALSE	FALSE	Other / weak
ENSG00000158158	7	0.254678	-0.249875	36	24	TRUE	TRUE	0.285714	0.142857	0.504553	TRUE	2	1	1	FALSE	0.0255862	0.254678	0.254678	12	FALSE	TRUE	0.981142	FALSE	TRUE	FALSE	FALSE	Other / weak
ENSG00000158161	7	0.262046	-0.390533	24	30	TRUE	TRUE	0.571429	0.285714	0.652579	TRUE	2	1	1	FALSE	-0.390533	0.0379044	0.0379044	6	TRUE	FALSE	1.49032	TRUE	TRUE	FALSE	FALSE	Other / weak
ENSG00000158163	7	0.412603	0.00826137	18	48	TRUE	FALSE	0	0.571429	0.404341	FALSE	3	2	1	FALSE	0.00826137	NA	NA	30	TRUE	FALSE	0.0200226	TRUE	TRUE	FALSE	FALSE	Sustained induction
ENSG00000158164	7	0.166367	-0.631378	24	36	TRUE	TRUE	0.714286	0.285714	0.797745	TRUE	2	1	1	TRUE	-0.631378	-0.06811	-0.06811	12	TRUE	FALSE	3.79509	TRUE	TRUE	FALSE	FALSE	Suppression
ENSG00000158169	7	0.447553	-0.0849401	36	48	TRUE	TRUE	0.428571	0.142857	0.532493	TRUE	2	1	1	FALSE	-0.0849401	NA	NA	12	TRUE	FALSE	0.189788	TRUE	TRUE	FALSE	FALSE	Late peak
ENSG00000158186	7	0.199707	-0.367725	30	24	TRUE	TRUE	0.285714	0.285714	0.567432	TRUE	3	1	2	FALSE	0.0910217	0.199707	0.199707	6	FALSE	TRUE	1.84132	FALSE	TRUE	FALSE	FALSE	Other / weak
ENSG00000158195	7	0.416609	-0.00784011	24	48	TRUE	TRUE	0.142857	0.428571	0.424449	TRUE	3	2	1	FALSE	-0.00784011	NA	NA	24	TRUE	FALSE	0.0188189	TRUE	TRUE	FALSE	FALSE	Mid peak
ENSG00000158201	7	0.463569	-0.0844716	24	36	TRUE	TRUE	0.142857	0.285714	0.548041	TRUE	2	1	1	FALSE	-0.0844716	0.191239	0.191239	12	TRUE	FALSE	0.18222	TRUE	TRUE	FALSE	FALSE	Mid peak
ENSG00000158220	7	0.0986951	-0.0186571	42	24	TRUE	TRUE	0.285714	0.285714	0.117352	TRUE	2	1	1	FALSE	0.0699513	0.0986951	0.0986951	18	FALSE	TRUE	0.189037	FALSE	TRUE	FALSE	FALSE	Other / weak
ENSG00000158234	7	0.119358	-0.352617	12	24	TRUE	TRUE	0.857143	0.142857	0.471975	TRUE	3	1	2	TRUE	-0.352617	-0.0717949	-0.0717949	12	TRUE	FALSE	2.95427	TRUE	TRUE	FALSE	FALSE	Suppression
ENSG00000158246	7	0.118589	-0.097476	48	30	TRUE	TRUE	0.428571	0.285714	0.216065	TRUE	1	0	1	FALSE	NA	0.118589	0.118589	18	FALSE	TRUE	0.821965	FALSE	TRUE	FALSE	FALSE	Other / weak
ENSG00000158258	7	0.0868131	0.0158463	24	36	TRUE	FALSE	0	0.714286	0.0709668	FALSE	3	2	1	FALSE	0.0158463	0.0597873	0.0597873	12	TRUE	FALSE	0.182534	FALSE	TRUE	FALSE	FALSE	Other / weak
ENSG00000158270	7	0.0522785	-0.226507	36	30	TRUE	TRUE	0.857143	0.142857	0.278785	TRUE	2	1	1	FALSE	-0.131063	0.0522785	0.0522785	6	FALSE	TRUE	4.33269	FALSE	TRUE	FALSE	FALSE	Other / weak
ENSG00000158286	7	0.454859	-1.34158	12	24	TRUE	TRUE	0.571429	0.428571	1.79644	TRUE	2	1	1	FALSE	-1.34158	0.361976	0.361976	12	TRUE	FALSE	2.94945	FALSE	TRUE	FALSE	FALSE	Early peak
ENSG00000158290	7	0.0982037	-0.322492	42	24	TRUE	TRUE	0.714286	0.142857	0.420696	TRUE	3	2	1	TRUE	-0.16328	0.0982037	0.0982037	18	FALSE	TRUE	3.28391	FALSE	TRUE	FALSE	FALSE	Suppression
ENSG00000158292	7	0.283572	-0.397943	12	24	TRUE	TRUE	0.571429	0.142857	0.681515	TRUE	2	1	1	FALSE	-0.397943	0.116667	0.116667	12	TRUE	FALSE	1.40332	TRUE	TRUE	TRUE	FALSE	Biphasic (up→down)
ENSG00000158296	7	0.141544	0.00724603	30	42	TRUE	FALSE	0	0.142857	0.134298	FALSE	3	1	2	FALSE	0.00724603	0.033854	0.033854	12	TRUE	FALSE	0.0511927	TRUE	TRUE	FALSE	FALSE	Other / weak
ENSG00000158301	7	0.139008	-0.428837	36	24	TRUE	TRUE	0.428571	0.285714	0.567845	TRUE	2	1	1	FALSE	-0.0949252	0.139008	0.139008	12	FALSE	TRUE	3.08499	FALSE	TRUE	FALSE	FALSE	Other / weak
ENSG00000158315	7	0.244961	-0.0364111	36	48	TRUE	TRUE	0.428571	0.285714	0.281372	TRUE	2	1	1	FALSE	-0.0364111	NA	NA	12	TRUE	FALSE	0.14864	TRUE	TRUE	FALSE	FALSE	Other / weak
ENSG00000158321	7	0.160201	-0.348125	18	30	TRUE	TRUE	0.285714	0.428571	0.508326	TRUE	3	2	1	FALSE	-0.348125	0.153232	0.153232	12	TRUE	FALSE	2.17305	FALSE	TRUE	FALSE	FALSE	Other / weak
ENSG00000158373	7	0.306231	-0.542966	24	36	TRUE	TRUE	0.714286	0.285714	0.849197	TRUE	2	1	1	FALSE	-0.542966	-0.16926	-0.16926	12	TRUE	FALSE	1.77306	TRUE	TRUE	TRUE	FALSE	Biphasic (up→down)
ENSG00000158402	7	0.166166	-0.161407	30	36	TRUE	TRUE	0.571429	0.285714	0.327573	TRUE	2	1	1	FALSE	-0.161407	0.00216453	0.00216453	6	TRUE	FALSE	0.971354	TRUE	TRUE	FALSE	FALSE	Other / weak
ENSG00000158406	7	-0.0130108	-0.599394	30	36	FALSE	TRUE	1	0	0.586383	FALSE	2	1	1	TRUE	-0.599394	-0.304903	-0.304903	6	TRUE	FALSE	NA	TRUE	TRUE	FALSE	FALSE	Suppression
ENSG00000158411	7	0.0669626	-0.227853	48	42	TRUE	TRUE	0.857143	0.142857	0.294816	TRUE	2	1	1	FALSE	NA	0.0669626	0.0669626	6	FALSE	TRUE	3.40269	FALSE	TRUE	FALSE	FALSE	Other / weak
ENSG00000158417	7	0.336407	0.204271	12	48	TRUE	FALSE	0	0.571429	0.132136	FALSE	4	2	2	FALSE	0.204271	NA	NA	36	TRUE	FALSE	0.607213	TRUE	FALSE	FALSE	FALSE	Sustained induction
ENSG00000158423	7	0.2711	-0.320825	36	24	TRUE	TRUE	0.428571	0.142857	0.591925	TRUE	2	1	1	FALSE	0.0317467	0.2711	0.2711	12	FALSE	TRUE	1.18342	FALSE	TRUE	FALSE	FALSE	Other / weak
ENSG00000158427	7	0.0212159	-0.176742	12	24	TRUE	TRUE	0.857143	0.142857	0.197958	TRUE	3	1	2	FALSE	-0.176742	-0.0256909	-0.0256909	12	TRUE	FALSE	8.33064	TRUE	TRUE	FALSE	FALSE	Other / weak
ENSG00000158428	7	0.124214	-0.223065	36	48	TRUE	TRUE	0.571429	0.142857	0.34728	TRUE	2	1	1	FALSE	-0.223065	NA	NA	12	TRUE	FALSE	1.79581	TRUE	TRUE	FALSE	FALSE	Other / weak
ENSG00000158435	7	0.0765153	-0.178842	30	18	TRUE	TRUE	0.571429	0.142857	0.255358	TRUE	4	2	2	FALSE	-0.0707852	0.0765153	0.0765153	12	FALSE	TRUE	2.33734	FALSE	FALSE	FALSE	FALSE	Other / weak
ENSG00000158445	7	0.216882	-0.568215	12	24	TRUE	TRUE	0.571429	0.142857	0.785097	TRUE	2	1	1	FALSE	-0.568215	0.136425	0.136425	12	TRUE	FALSE	2.61993	FALSE	TRUE	FALSE	FALSE	Other / weak
ENSG00000158457	7	0.256944	-0.117258	48	30	TRUE	TRUE	0.142857	0.428571	0.374202	TRUE	3	1	2	FALSE	NA	0.256944	0.256944	18	FALSE	TRUE	0.456355	FALSE	TRUE	FALSE	FALSE	Other / weak
ENSG00000158458	7	0.286381	-0.32877	12	18	TRUE	TRUE	0.428571	0.285714	0.615152	TRUE	2	1	1	FALSE	-0.32877	0.221231	0.221231	6	TRUE	FALSE	1.14802	FALSE	TRUE	FALSE	FALSE	Early peak
ENSG00000158467	7	0.337039	-0.132036	24	42	TRUE	TRUE	0.571429	0.142857	0.469076	TRUE	2	1	1	FALSE	-0.132036	-0.00952126	-0.00952126	18	TRUE	FALSE	0.391754	TRUE	TRUE	FALSE	FALSE	Mid peak
ENSG00000158470	7	0.225089	-0.0268594	48	18	TRUE	TRUE	0.285714	0.142857	0.251949	TRUE	3	1	2	FALSE	NA	0.225089	0.225089	30	FALSE	TRUE	0.119328	FALSE	TRUE	FALSE	FALSE	Other / weak
ENSG00000158480	7	0.197954	-0.109507	18	48	TRUE	TRUE	0.571429	0.285714	0.307461	TRUE	3	2	1	FALSE	-0.109507	NA	NA	30	TRUE	FALSE	0.553193	TRUE	TRUE	FALSE	FALSE	Other / weak
ENSG00000158482	7	0.142673	-0.255262	42	18	TRUE	TRUE	0.428571	0.428571	0.397934	TRUE	2	1	1	FALSE	0.137354	0.142673	0.142673	24	FALSE	TRUE	1.78914	FALSE	TRUE	FALSE	FALSE	Other / weak
ENSG00000158526	7	0.291736	-0.00086135	30	24	TRUE	TRUE	0.142857	0.285714	0.292597	TRUE	2	1	1	FALSE	0.024296	0.291736	0.291736	6	FALSE	TRUE	0.0029525	FALSE	TRUE	FALSE	FALSE	Mid peak
ENSG00000158528	7	0.276084	-0.0904037	18	30	TRUE	TRUE	0.285714	0.285714	0.366488	TRUE	3	2	1	FALSE	-0.0904037	0.0590088	0.0590088	12	TRUE	FALSE	0.32745	TRUE	TRUE	FALSE	FALSE	Other / weak
ENSG00000158545	7	0.68844	0.210602	12	48	TRUE	FALSE	0	0.428571	0.477839	FALSE	2	1	1	FALSE	0.210602	NA	NA	36	TRUE	FALSE	0.305911	TRUE	TRUE	FALSE	FALSE	Early peak
ENSG00000158552	7	0.386064	-0.116936	24	42	TRUE	TRUE	0.428571	0.142857	0.503001	TRUE	2	1	1	FALSE	-0.116936	0.13341	0.13341	18	TRUE	FALSE	0.302894	TRUE	TRUE	FALSE	FALSE	Mid peak
ENSG00000158555	7	0.558885	-0.28707	42	18	TRUE	TRUE	0.428571	0.285714	0.845956	TRUE	2	1	1	FALSE	0.1157	0.558885	0.558885	24	FALSE	TRUE	0.513648	FALSE	TRUE	FALSE	TRUE	Biphasic (down→up)
ENSG00000158560	7	0.191347	-0.193953	42	30	TRUE	TRUE	0.428571	0.428571	0.3853	TRUE	2	1	1	FALSE	0.128679	0.191347	0.191347	12	FALSE	TRUE	1.01362	FALSE	TRUE	FALSE	FALSE	Other / weak
ENSG00000158571	7	0.0939633	-0.10921	12	24	TRUE	TRUE	0.857143	0.142857	0.203173	TRUE	1	0	1	FALSE	-0.10921	-0.00426112	-0.00426112	12	TRUE	FALSE	1.16226	TRUE	TRUE	FALSE	FALSE	Other / weak
ENSG00000158578	7	0.234964	-0.100867	36	48	TRUE	TRUE	0.285714	0.142857	0.335831	TRUE	2	1	1	FALSE	-0.100867	NA	NA	12	TRUE	FALSE	0.429288	TRUE	TRUE	FALSE	FALSE	Other / weak
ENSG00000158604	7	0.154544	-0.121572	36	18	TRUE	TRUE	0.714286	0.285714	0.276116	TRUE	2	1	1	FALSE	-0.0809131	0.154544	0.154544	18	FALSE	TRUE	0.78665	FALSE	TRUE	FALSE	FALSE	Other / weak
ENSG00000158615	7	0.917546	-0.0080977	24	48	TRUE	TRUE	0.142857	0.142857	0.925644	TRUE	1	1	0	FALSE	-0.0080977	NA	NA	24	TRUE	FALSE	0.00882538	TRUE	TRUE	FALSE	FALSE	Mid peak
ENSG00000158623	7	0.0326963	-0.217654	48	24	TRUE	TRUE	0.857143	0.142857	0.250351	TRUE	3	1	2	FALSE	NA	0.0326963	0.0326963	24	FALSE	TRUE	6.65684	FALSE	TRUE	FALSE	FALSE	Other / weak
ENSG00000158636	7	0.17187	-0.0779077	42	30	TRUE	TRUE	0.285714	0.571429	0.249778	TRUE	3	2	1	FALSE	0.132219	0.17187	0.17187	12	FALSE	TRUE	0.453294	FALSE	TRUE	FALSE	FALSE	Other / weak
ENSG00000158669	7	0.218142	-0.0319732	12	30	TRUE	TRUE	0.142857	0.285714	0.250115	TRUE	2	1	1	FALSE	-0.0319732	0.188432	0.188432	18	TRUE	FALSE	0.14657	FALSE	TRUE	FALSE	FALSE	Other / weak
ENSG00000158683	7	0.07698	-0.0681146	36	18	TRUE	TRUE	0.714286	0.285714	0.145095	TRUE	2	1	1	FALSE	-0.0159537	0.07698	0.07698	18	FALSE	TRUE	0.884835	FALSE	TRUE	FALSE	FALSE	Other / weak
ENSG00000158691	7	0.33604	-0.0278782	24	42	TRUE	TRUE	0.428571	0.285714	0.363919	TRUE	2	1	1	FALSE	-0.0278782	-0.00967478	-0.00967478	18	TRUE	FALSE	0.082961	TRUE	TRUE	FALSE	FALSE	Mid peak
ENSG00000158710	7	0.0600534	-0.315114	48	30	TRUE	TRUE	0.857143	0.142857	0.375167	TRUE	2	1	1	TRUE	NA	0.0600534	0.0600534	18	FALSE	TRUE	5.24723	FALSE	TRUE	FALSE	FALSE	Suppression
ENSG00000158711	7	0.947817	-0.0999574	24	12	TRUE	TRUE	0.142857	0.285714	1.04777	TRUE	3	2	1	FALSE	0.0224225	0.947817	0.947817	12	FALSE	TRUE	0.105461	FALSE	TRUE	FALSE	FALSE	Mid peak
ENSG00000158715	7	0.472818	-0.339918	36	24	TRUE	TRUE	0.428571	0.428571	0.812737	TRUE	2	1	1	FALSE	0.334489	0.472818	0.472818	12	FALSE	TRUE	0.718919	FALSE	TRUE	FALSE	TRUE	Biphasic (down→up)
ENSG00000158716	7	0.205968	-0.316953	48	18	TRUE	TRUE	0.571429	0.142857	0.52292	TRUE	3	1	2	FALSE	NA	0.205968	0.205968	30	FALSE	TRUE	1.53884	FALSE	TRUE	FALSE	FALSE	Other / weak
ENSG00000158717	7	0.157321	-0.0666721	24	30	TRUE	TRUE	0.571429	0.142857	0.223993	TRUE	4	2	2	FALSE	-0.0666721	0.0516401	0.0516401	6	TRUE	FALSE	0.423796	TRUE	FALSE	FALSE	FALSE	Other / weak
ENSG00000158747	7	0.307978	-0.344089	18	30	TRUE	TRUE	0.142857	0.428571	0.652067	TRUE	2	1	1	FALSE	-0.344089	0.219475	0.219475	12	TRUE	FALSE	1.11725	FALSE	TRUE	FALSE	FALSE	Early peak
ENSG00000158748	7	0.224945	-0.568889	12	24	TRUE	TRUE	0.428571	0.142857	0.793835	TRUE	2	1	1	FALSE	-0.568889	0.0830138	0.0830138	12	TRUE	FALSE	2.52901	TRUE	TRUE	FALSE	FALSE	Other / weak
ENSG00000158769	7	0.156487	-0.0350595	24	48	TRUE	TRUE	0.285714	0.285714	0.191546	TRUE	3	2	1	FALSE	-0.0350595	NA	NA	24	TRUE	FALSE	0.224041	TRUE	TRUE	FALSE	FALSE	Other / weak
ENSG00000158773	7	0.248486	-0.319845	48	36	TRUE	TRUE	0.571429	0.285714	0.568331	TRUE	2	1	1	FALSE	NA	0.248486	0.248486	12	FALSE	TRUE	1.28717	FALSE	TRUE	FALSE	FALSE	Other / weak
ENSG00000158792	7	0.523479	-0.170928	36	30	TRUE	TRUE	0.285714	0.142857	0.694407	TRUE	2	1	1	FALSE	0.00265687	0.523479	0.523479	6	FALSE	TRUE	0.326523	FALSE	TRUE	FALSE	FALSE	Late peak
ENSG00000158793	7	0.185624	-0.333958	36	24	TRUE	TRUE	0.714286	0.285714	0.519582	TRUE	3	1	2	TRUE	-0.0835221	0.185624	0.185624	12	FALSE	TRUE	1.79911	FALSE	TRUE	FALSE	FALSE	Suppression
ENSG00000158796	7	0.0935025	-0.478947	12	24	TRUE	TRUE	0.714286	0.285714	0.57245	TRUE	1	0	1	TRUE	-0.478947	0.0664707	0.0664707	12	TRUE	FALSE	5.12229	FALSE	TRUE	FALSE	FALSE	Suppression
ENSG00000158805	7	0.424941	-0.231913	12	30	TRUE	TRUE	0.285714	0.142857	0.656854	TRUE	2	1	1	FALSE	-0.231913	0.138176	0.138176	18	TRUE	FALSE	0.545752	TRUE	TRUE	FALSE	FALSE	Early peak
ENSG00000158806	7	0.22767	-0.169985	36	12	TRUE	TRUE	0.285714	0.285714	0.397654	TRUE	1	1	0	FALSE	0.118336	0.22767	0.22767	24	FALSE	TRUE	0.746629	FALSE	TRUE	FALSE	FALSE	Other / weak
ENSG00000158815	7	0.0661436	-0.0786222	12	24	TRUE	TRUE	0.571429	0.142857	0.144766	TRUE	2	1	1	FALSE	-0.0786222	0.033629	0.033629	12	TRUE	FALSE	1.18866	FALSE	TRUE	FALSE	FALSE	Other / weak
ENSG00000158828	7	0.284507	-0.281506	36	24	TRUE	TRUE	0.285714	0.285714	0.566013	TRUE	2	1	1	FALSE	0.0710229	0.284507	0.284507	12	FALSE	TRUE	0.989454	FALSE	TRUE	FALSE	TRUE	Biphasic (down→up)
ENSG00000158850	7	0.239357	0.0225767	24	42	TRUE	FALSE	0	0.285714	0.21678	FALSE	4	2	2	FALSE	0.0225767	0.0654206	0.0654206	18	TRUE	FALSE	0.0943222	TRUE	FALSE	FALSE	FALSE	Other / weak
ENSG00000158856	7	0.379182	-0.378447	36	24	TRUE	TRUE	0.428571	0.428571	0.757629	TRUE	2	1	1	FALSE	-0.049732	0.379182	0.379182	12	FALSE	TRUE	0.998063	FALSE	TRUE	FALSE	TRUE	Biphasic (down→up)
ENSG00000158859	7	0.147553	0.0217989	12	24	TRUE	FALSE	0	0.714286	0.125755	FALSE	3	1	2	FALSE	0.0217989	0.136611	0.136611	12	TRUE	FALSE	0.147735	FALSE	TRUE	FALSE	FALSE	Other / weak
ENSG00000158863	7	0.394207	-0.0708259	36	48	TRUE	TRUE	0.142857	0.142857	0.465033	TRUE	2	1	1	FALSE	-0.0708259	NA	NA	12	TRUE	FALSE	0.179667	TRUE	TRUE	FALSE	FALSE	Late peak
ENSG00000158864	7	0.193899	-0.11107	30	36	TRUE	TRUE	0.571429	0.142857	0.304969	TRUE	3	1	2	FALSE	-0.11107	0.0862181	0.0862181	6	TRUE	FALSE	0.572827	TRUE	TRUE	FALSE	FALSE	Other / weak
ENSG00000158869	7	0.0863162	-0.158043	30	12	TRUE	TRUE	0.571429	0.285714	0.24436	TRUE	2	1	1	FALSE	-0.0950387	0.0863162	0.0863162	18	FALSE	TRUE	1.83098	FALSE	TRUE	FALSE	FALSE	Other / weak
ENSG00000158882	7	0.138512	-0.437789	12	24	TRUE	TRUE	0.714286	0.142857	0.576301	TRUE	3	1	2	TRUE	-0.437789	0.0529132	0.0529132	12	TRUE	FALSE	3.16066	TRUE	TRUE	FALSE	FALSE	Suppression
ENSG00000158887	7	1.04312	0.0369677	24	12	TRUE	FALSE	0	0.285714	1.00615	FALSE	1	1	0	FALSE	0.095272	1.04312	1.04312	12	FALSE	TRUE	0.0354396	FALSE	TRUE	FALSE	FALSE	Mid peak
ENSG00000158941	7	0.274488	-0.0393482	36	48	TRUE	TRUE	0.285714	0.142857	0.313836	TRUE	2	1	1	FALSE	-0.0393482	NA	NA	12	TRUE	FALSE	0.143351	TRUE	TRUE	FALSE	FALSE	Other / weak
ENSG00000158966	7	0.156409	-0.225872	48	24	TRUE	TRUE	0.285714	0.285714	0.382281	TRUE	1	0	1	FALSE	NA	0.156409	0.156409	24	FALSE	TRUE	1.44412	FALSE	TRUE	FALSE	FALSE	Other / weak
ENSG00000158985	7	0.3181	-0.139434	24	36	TRUE	TRUE	0.714286	0.142857	0.457534	TRUE	2	1	1	FALSE	-0.139434	-0.0352848	-0.0352848	12	TRUE	FALSE	0.438334	TRUE	TRUE	FALSE	FALSE	Mid peak
ENSG00000158987	7	0.129868	-0.234548	30	24	TRUE	TRUE	0.428571	0.285714	0.364417	TRUE	4	2	2	FALSE	-0.0355621	0.129868	0.129868	6	FALSE	TRUE	1.80605	FALSE	FALSE	FALSE	FALSE	Other / weak
ENSG00000159023	7	0.184869	-0.187074	48	24	TRUE	TRUE	0.571429	0.428571	0.371943	TRUE	3	1	2	FALSE	NA	0.184869	0.184869	24	FALSE	TRUE	1.01193	FALSE	TRUE	FALSE	FALSE	Other / weak
ENSG00000159055	7	0.0188566	-0.222715	12	42	TRUE	TRUE	0.714286	0.285714	0.241571	TRUE	3	1	2	FALSE	-0.222715	-0.0261483	-0.0261483	30	TRUE	FALSE	11.811	TRUE	TRUE	FALSE	FALSE	Other / weak
ENSG00000159063	7	0.00205872	-0.653839	48	24	TRUE	TRUE	0.857143	0.142857	0.655897	TRUE	1	0	1	TRUE	NA	0.00205872	0.00205872	24	FALSE	TRUE	317.595	FALSE	TRUE	FALSE	FALSE	Suppression
ENSG00000159069	7	0.385999	-0.00138956	36	24	TRUE	TRUE	0.142857	0.142857	0.387388	TRUE	2	1	1	FALSE	0.00894768	0.385999	0.385999	12	FALSE	TRUE	0.00359992	FALSE	TRUE	FALSE	FALSE	Late peak
ENSG00000159079	7	-0.0138866	-0.307106	12	24	FALSE	TRUE	1	0	0.293219	FALSE	2	1	1	TRUE	-0.307106	-0.0295375	-0.0295375	12	TRUE	FALSE	NA	TRUE	TRUE	FALSE	FALSE	Suppression
ENSG00000159082	7	0.557045	-0.0205437	24	12	TRUE	TRUE	0.142857	0.142857	0.577589	TRUE	1	1	0	FALSE	0.0321314	0.557045	0.557045	12	FALSE	TRUE	0.0368798	FALSE	TRUE	FALSE	FALSE	Mid peak
ENSG00000159086	7	0.347736	0.0775531	30	42	TRUE	FALSE	0	0.142857	0.270183	FALSE	2	1	1	FALSE	0.0775531	0.140901	0.140901	12	TRUE	FALSE	0.223023	TRUE	TRUE	FALSE	FALSE	Mid peak
ENSG00000159110	7	0.101934	-0.105048	42	24	TRUE	TRUE	0.571429	0.142857	0.206982	TRUE	2	1	1	FALSE	0.0250798	0.101934	0.101934	18	FALSE	TRUE	1.03054	FALSE	TRUE	FALSE	FALSE	Other / weak
ENSG00000159111	7	0.118286	-0.184167	36	24	TRUE	TRUE	0.714286	0.142857	0.302453	TRUE	2	1	1	FALSE	-0.0643456	0.118286	0.118286	12	FALSE	TRUE	1.55696	FALSE	TRUE	FALSE	FALSE	Other / weak
ENSG00000159128	7	0.0950804	-0.177237	30	12	TRUE	TRUE	0.428571	0.285714	0.272318	TRUE	2	1	1	FALSE	-0.0229156	0.0950804	0.0950804	18	FALSE	TRUE	1.86408	FALSE	TRUE	FALSE	FALSE	Other / weak
ENSG00000159131	7	0.368866	-0.162767	24	36	TRUE	TRUE	0.571429	0.285714	0.531633	TRUE	2	1	1	FALSE	-0.162767	-0.0599299	-0.0599299	12	TRUE	FALSE	0.441263	TRUE	TRUE	FALSE	FALSE	Mid peak
ENSG00000159140	7	0.268615	-0.0154854	24	12	TRUE	TRUE	0.142857	0.142857	0.2841	TRUE	2	1	1	FALSE	0.0589834	0.268615	0.268615	12	FALSE	TRUE	0.0576491	FALSE	TRUE	FALSE	FALSE	Other / weak
ENSG00000159147	7	0.415935	-0.0922525	24	12	TRUE	TRUE	0.285714	0.428571	0.508188	TRUE	1	1	0	FALSE	-0.0412702	0.415935	0.415935	12	FALSE	TRUE	0.221795	FALSE	TRUE	FALSE	FALSE	Mid peak
ENSG00000159164	7	0.392804	-0.0171885	30	18	TRUE	TRUE	0.142857	0.142857	0.409992	TRUE	3	1	2	FALSE	0.0265568	0.392804	0.392804	12	FALSE	TRUE	0.0437584	FALSE	TRUE	FALSE	FALSE	Mid peak
ENSG00000159176	7	0.348079	-0.522918	12	24	TRUE	TRUE	0.428571	0.285714	0.870997	TRUE	1	0	1	FALSE	-0.522918	0.340103	0.340103	12	TRUE	FALSE	1.5023	FALSE	TRUE	FALSE	FALSE	Early peak
ENSG00000159199	7	0.110847	-0.313253	48	36	TRUE	TRUE	0.714286	0.142857	0.4241	TRUE	4	2	2	TRUE	NA	0.110847	0.110847	12	FALSE	TRUE	2.82601	FALSE	FALSE	FALSE	FALSE	Suppression
ENSG00000159200	7	0.156073	-0.210972	48	36	TRUE	TRUE	0.571429	0.142857	0.367045	TRUE	4	2	2	FALSE	NA	0.156073	0.156073	12	FALSE	TRUE	1.35175	FALSE	FALSE	FALSE	FALSE	Other / weak
ENSG00000159202	7	0.232139	-0.0763942	18	30	TRUE	TRUE	0.571429	0.285714	0.308533	TRUE	3	2	1	FALSE	-0.0763942	-0.00348712	-0.00348712	12	TRUE	FALSE	0.329089	TRUE	TRUE	FALSE	FALSE	Other / weak
ENSG00000159208	7	0.413936	-0.250789	24	12	TRUE	TRUE	0.142857	0.142857	0.664725	TRUE	1	1	0	FALSE	0.0258424	0.413936	0.413936	12	FALSE	TRUE	0.605865	FALSE	TRUE	FALSE	TRUE	Biphasic (down→up)
ENSG00000159210	7	0.218226	-0.251411	48	24	TRUE	TRUE	0.428571	0.142857	0.469637	TRUE	1	0	1	FALSE	NA	0.218226	0.218226	24	FALSE	TRUE	1.15207	FALSE	TRUE	FALSE	FALSE	Other / weak
ENSG00000159214	7	0.21042	-0.730785	36	24	TRUE	TRUE	0.571429	0.285714	0.941205	TRUE	2	1	1	FALSE	-0.0673598	0.21042	0.21042	12	FALSE	TRUE	3.47298	FALSE	TRUE	FALSE	FALSE	Other / weak
ENSG00000159228	7	0.156686	-0.419884	36	18	TRUE	TRUE	0.428571	0.428571	0.57657	TRUE	3	1	2	FALSE	0.124364	0.156686	0.156686	18	FALSE	TRUE	2.67978	FALSE	TRUE	FALSE	FALSE	Other / weak
ENSG00000159231	7	0.71887	-0.557255	36	24	TRUE	TRUE	0.285714	0.142857	1.27613	TRUE	2	1	1	FALSE	0.401799	0.71887	0.71887	12	FALSE	TRUE	0.775182	FALSE	TRUE	FALSE	TRUE	Biphasic (down→up)
ENSG00000159256	7	0.192411	-0.130306	24	36	TRUE	TRUE	0.571429	0.142857	0.322716	TRUE	2	1	1	FALSE	-0.130306	-0.0199642	-0.0199642	12	TRUE	FALSE	0.677229	TRUE	TRUE	FALSE	FALSE	Other / weak
ENSG00000159259	7	0.0749252	-0.422348	48	24	TRUE	TRUE	0.714286	0.142857	0.497273	TRUE	3	1	2	TRUE	NA	0.0749252	0.0749252	24	FALSE	TRUE	5.63693	FALSE	TRUE	FALSE	FALSE	Suppression
ENSG00000159267	7	0.168817	-0.362149	42	24	TRUE	TRUE	0.428571	0.428571	0.530966	TRUE	2	1	1	FALSE	0.111567	0.168817	0.168817	18	FALSE	TRUE	2.14522	FALSE	TRUE	FALSE	FALSE	Other / weak
ENSG00000159307	7	0.422107	-0.6297	12	30	TRUE	TRUE	0.714286	0.142857	1.05181	TRUE	2	1	1	FALSE	-0.6297	0.0403088	0.0403088	18	TRUE	FALSE	1.4918	TRUE	TRUE	TRUE	FALSE	Biphasic (up→down)
ENSG00000159314	7	0.521726	-0.469955	36	18	TRUE	TRUE	0.428571	0.285714	0.991681	TRUE	2	1	1	FALSE	-0.292972	0.521726	0.521726	18	FALSE	TRUE	0.900771	FALSE	TRUE	FALSE	TRUE	Biphasic (down→up)
ENSG00000159322	7	0.0269786	-0.265099	48	24	TRUE	TRUE	0.714286	0.285714	0.292077	TRUE	1	0	1	TRUE	NA	0.0269786	0.0269786	24	FALSE	TRUE	9.82625	FALSE	TRUE	FALSE	FALSE	Suppression
ENSG00000159335	7	0.353242	0.12622	24	30	TRUE	FALSE	0	0.285714	0.227021	FALSE	3	2	1	FALSE	0.12622	0.22663	0.22663	6	TRUE	FALSE	0.35732	FALSE	TRUE	FALSE	FALSE	Mid peak
ENSG00000159346	7	0.262087	-0.226369	24	12	TRUE	TRUE	0.285714	0.285714	0.488455	TRUE	2	1	1	FALSE	-0.0659418	0.262087	0.262087	12	FALSE	TRUE	0.863716	FALSE	TRUE	FALSE	FALSE	Other / weak
ENSG00000159348	7	0.300508	-0.500501	36	18	TRUE	TRUE	0.285714	0.428571	0.80101	TRUE	2	1	1	FALSE	0.131925	0.300508	0.300508	18	FALSE	TRUE	1.66552	FALSE	TRUE	FALSE	TRUE	Biphasic (down→up)
ENSG00000159352	7	0.202294	-0.449139	30	24	TRUE	TRUE	0.285714	0.142857	0.651432	TRUE	3	1	2	FALSE	0.0156587	0.202294	0.202294	6	FALSE	TRUE	2.22023	FALSE	TRUE	FALSE	FALSE	Other / weak
ENSG00000159363	7	0.459582	-0.432324	42	24	TRUE	TRUE	0.285714	0.285714	0.891905	TRUE	2	1	1	FALSE	0.17276	0.459582	0.459582	18	FALSE	TRUE	0.94069	FALSE	TRUE	FALSE	TRUE	Biphasic (down→up)
ENSG00000159374	7	0.161663	0.00129496	36	48	TRUE	FALSE	0	0.142857	0.160368	FALSE	1	1	0	FALSE	0.00129496	NA	NA	12	TRUE	FALSE	0.00801021	TRUE	TRUE	FALSE	FALSE	Other / weak
ENSG00000159377	7	0.0949562	-0.269147	30	24	TRUE	TRUE	0.714286	0.142857	0.364103	TRUE	3	1	2	TRUE	-0.11746	0.0949562	0.0949562	6	FALSE	TRUE	2.83443	FALSE	TRUE	FALSE	FALSE	Suppression
ENSG00000159388	7	0.643805	-0.122025	24	12	TRUE	TRUE	0.428571	0.285714	0.76583	TRUE	3	2	1	FALSE	-0.0176562	0.643805	0.643805	12	FALSE	TRUE	0.189538	FALSE	TRUE	FALSE	FALSE	Mid peak
ENSG00000159399	7	1.12743	-1.08048	36	24	TRUE	TRUE	0.428571	0.142857	2.20791	TRUE	2	1	1	FALSE	-0.53548	1.12743	1.12743	12	FALSE	TRUE	0.95836	FALSE	TRUE	FALSE	TRUE	Biphasic (down→up)
ENSG00000159403	7	0.361727	-0.113341	48	24	TRUE	TRUE	0.285714	0.285714	0.475068	TRUE	3	1	2	FALSE	NA	0.361727	0.361727	24	FALSE	TRUE	0.313333	FALSE	TRUE	FALSE	FALSE	Late peak
ENSG00000159409	7	0.213657	-0.156523	24	48	TRUE	TRUE	0.428571	0.142857	0.37018	TRUE	3	2	1	FALSE	-0.156523	NA	NA	24	TRUE	FALSE	0.732591	TRUE	TRUE	FALSE	FALSE	Other / weak
ENSG00000159423	7	0.282982	-0.426282	48	24	TRUE	TRUE	0.571429	0.142857	0.709264	TRUE	1	0	1	FALSE	NA	0.282982	0.282982	24	FALSE	TRUE	1.5064	FALSE	TRUE	FALSE	TRUE	Biphasic (down→up)
ENSG00000159433	7	0.390607	-0.221408	36	24	TRUE	TRUE	0.428571	0.285714	0.612015	TRUE	2	1	1	FALSE	-0.0453738	0.390607	0.390607	12	FALSE	TRUE	0.56683	FALSE	TRUE	FALSE	FALSE	Late peak
ENSG00000159445	7	0.0776193	-0.547734	48	18	TRUE	TRUE	0.714286	0.142857	0.625353	TRUE	3	1	2	TRUE	NA	0.0776193	0.0776193	30	FALSE	TRUE	7.05667	FALSE	TRUE	FALSE	FALSE	Suppression
ENSG00000159459	7	0.216934	-0.247755	30	18	TRUE	TRUE	0.857143	0.142857	0.464689	TRUE	3	1	2	FALSE	-0.0678631	0.216934	0.216934	12	FALSE	TRUE	1.14207	FALSE	TRUE	FALSE	FALSE	Other / weak
ENSG00000159461	7	0.172802	0.0448566	24	30	TRUE	FALSE	0	0.714286	0.127945	FALSE	3	2	1	FALSE	0.0448566	0.16493	0.16493	6	TRUE	FALSE	0.259585	FALSE	TRUE	FALSE	FALSE	Other / weak
ENSG00000159479	7	0.775793	-0.0628356	24	12	TRUE	TRUE	0.285714	0.285714	0.838629	TRUE	4	2	2	FALSE	-0.0218911	0.775793	0.775793	12	FALSE	TRUE	0.0809953	FALSE	FALSE	FALSE	FALSE	Mid peak
ENSG00000159496	7	0.329572	-0.0872413	18	48	TRUE	TRUE	0.142857	0.428571	0.416813	TRUE	3	2	1	FALSE	-0.0872413	NA	NA	30	TRUE	FALSE	0.264711	TRUE	TRUE	FALSE	FALSE	Early peak
ENSG00000159556	7	0.315817	-0.0697059	24	12	TRUE	TRUE	0.142857	0.285714	0.385523	TRUE	3	2	1	FALSE	0.0448724	0.315817	0.315817	12	FALSE	TRUE	0.220716	FALSE	TRUE	FALSE	FALSE	Mid peak
ENSG00000159579	7	0.0801997	-0.383969	30	18	TRUE	TRUE	0.857143	0.142857	0.464169	TRUE	3	1	2	TRUE	-0.115762	0.0801997	0.0801997	12	FALSE	TRUE	4.78766	FALSE	TRUE	FALSE	FALSE	Suppression
ENSG00000159588	7	0.362066	-0.177505	36	24	TRUE	TRUE	0.285714	0.428571	0.539571	TRUE	2	1	1	FALSE	0.0112397	0.362066	0.362066	12	FALSE	TRUE	0.490254	FALSE	TRUE	FALSE	FALSE	Late peak
ENSG00000159592	7	0.299507	-0.115923	24	12	TRUE	TRUE	0.428571	0.285714	0.41543	TRUE	2	1	1	FALSE	-0.0348839	0.299507	0.299507	12	FALSE	TRUE	0.387046	FALSE	TRUE	FALSE	FALSE	Mid peak
ENSG00000159593	7	0.145325	-0.358873	30	18	TRUE	TRUE	0.714286	0.142857	0.504198	TRUE	3	1	2	TRUE	-0.179103	0.145325	0.145325	12	FALSE	TRUE	2.46944	FALSE	TRUE	FALSE	FALSE	Suppression
ENSG00000159596	7	-0.129353	-0.828362	48	24	FALSE	TRUE	1	0	0.699009	FALSE	3	1	2	TRUE	NA	-0.129353	-0.129353	24	FALSE	TRUE	NA	TRUE	TRUE	FALSE	FALSE	Suppression
ENSG00000159625	7	0.21509	-0.171026	36	24	TRUE	TRUE	0.571429	0.142857	0.386116	TRUE	2	1	1	FALSE	-0.0800581	0.21509	0.21509	12	FALSE	TRUE	0.795135	FALSE	TRUE	FALSE	FALSE	Other / weak
ENSG00000159640	7	0.302414	-0.375642	42	24	TRUE	TRUE	0.428571	0.285714	0.678056	TRUE	2	1	1	FALSE	0.238943	0.302414	0.302414	18	FALSE	TRUE	1.24214	FALSE	TRUE	FALSE	TRUE	Biphasic (down→up)
ENSG00000159648	7	0.098264	-0.215356	42	12	TRUE	TRUE	0.571429	0.142857	0.31362	TRUE	1	1	0	FALSE	0.0335849	0.098264	0.098264	30	FALSE	TRUE	2.19161	FALSE	TRUE	FALSE	FALSE	Other / weak
ENSG00000159658	7	0.416754	-0.0257383	24	12	TRUE	TRUE	0.142857	0.142857	0.442492	TRUE	3	2	1	FALSE	0.0787263	0.416754	0.416754	12	FALSE	TRUE	0.061759	FALSE	TRUE	FALSE	FALSE	Mid peak
ENSG00000159674	7	0.353014	-0.516827	42	24	TRUE	TRUE	0.285714	0.428571	0.869841	TRUE	2	1	1	FALSE	0.276037	0.353014	0.353014	18	FALSE	TRUE	1.46404	FALSE	TRUE	FALSE	TRUE	Biphasic (down→up)
ENSG00000159685	7	0.0679654	-0.262343	12	30	TRUE	TRUE	0.714286	0.142857	0.330308	TRUE	1	0	1	TRUE	-0.262343	0.0391193	0.0391193	18	TRUE	FALSE	3.85995	FALSE	TRUE	FALSE	FALSE	Suppression
ENSG00000159692	7	0.434253	-0.0904146	12	30	TRUE	TRUE	0.142857	0.142857	0.524667	TRUE	2	1	1	FALSE	-0.0904146	0.277488	0.277488	18	TRUE	FALSE	0.208207	FALSE	TRUE	FALSE	FALSE	Early peak
ENSG00000159708	7	0.383452	-0.25112	48	30	TRUE	TRUE	0.428571	0.285714	0.634572	TRUE	1	0	1	FALSE	NA	0.383452	0.383452	18	FALSE	TRUE	0.654891	FALSE	TRUE	FALSE	TRUE	Biphasic (down→up)
ENSG00000159712	7	0.15682	-0.0453883	42	18	TRUE	TRUE	0.285714	0.428571	0.202209	TRUE	2	1	1	FALSE	0.0473882	0.15682	0.15682	24	FALSE	TRUE	0.289429	FALSE	TRUE	FALSE	FALSE	Other / weak
ENSG00000159713	7	0.116195	-0.633244	42	24	TRUE	TRUE	0.714286	0.285714	0.749439	TRUE	2	1	1	TRUE	-0.271671	0.116195	0.116195	18	FALSE	TRUE	5.44985	FALSE	TRUE	FALSE	FALSE	Suppression
ENSG00000159714	7	0.19467	-0.484618	12	24	TRUE	TRUE	0.714286	0.142857	0.679287	TRUE	2	1	1	TRUE	-0.484618	0.0748404	0.0748404	12	TRUE	FALSE	2.48944	TRUE	TRUE	FALSE	FALSE	Suppression
ENSG00000159720	7	0.283071	-0.205886	30	18	TRUE	TRUE	0.285714	0.285714	0.488957	TRUE	3	1	2	FALSE	0.0906934	0.283071	0.283071	12	FALSE	TRUE	0.727332	FALSE	TRUE	FALSE	FALSE	Mid peak
ENSG00000159723	7	0.164987	-0.241938	48	24	TRUE	TRUE	0.571429	0.428571	0.406925	TRUE	1	0	1	FALSE	NA	0.164987	0.164987	24	FALSE	TRUE	1.46641	FALSE	TRUE	FALSE	FALSE	Other / weak
ENSG00000159733	7	0.419464	0.0192484	36	24	TRUE	FALSE	0	0.285714	0.400216	FALSE	2	1	1	FALSE	0.159801	0.419464	0.419464	12	FALSE	TRUE	0.0458881	FALSE	TRUE	FALSE	FALSE	Late peak
ENSG00000159753	7	0.570556	0.0122015	24	48	TRUE	FALSE	0	0.285714	0.558354	FALSE	1	1	0	FALSE	0.0122015	NA	NA	24	TRUE	FALSE	0.0213852	TRUE	TRUE	FALSE	FALSE	Mid peak
ENSG00000159761	7	0.14494	-0.273771	12	24	TRUE	TRUE	0.714286	0.142857	0.418712	TRUE	3	1	2	TRUE	-0.273771	0.0458995	0.0458995	12	TRUE	FALSE	1.88885	TRUE	TRUE	FALSE	FALSE	Suppression
ENSG00000159784	7	0.711271	-0.19439	36	24	TRUE	TRUE	0.285714	0.142857	0.905661	TRUE	2	1	1	FALSE	0.115581	0.711271	0.711271	12	FALSE	TRUE	0.2733	FALSE	TRUE	FALSE	FALSE	Late peak
ENSG00000159788	7	0.422254	-0.0302336	36	24	TRUE	TRUE	0.142857	0.428571	0.452488	TRUE	2	1	1	FALSE	0.0906254	0.422254	0.422254	12	FALSE	TRUE	0.0716003	FALSE	TRUE	FALSE	FALSE	Late peak
ENSG00000159792	7	0.159813	-1.13645	12	24	TRUE	TRUE	0.428571	0.571429	1.29627	TRUE	1	0	1	FALSE	-1.13645	0.157556	0.157556	12	TRUE	FALSE	7.11113	FALSE	TRUE	FALSE	FALSE	Other / weak
ENSG00000159840	7	0.595878	0.0782692	36	30	TRUE	FALSE	0	0.142857	0.517609	FALSE	4	2	2	FALSE	0.120064	0.595878	0.595878	6	FALSE	TRUE	0.131351	FALSE	FALSE	FALSE	FALSE	Late peak
ENSG00000159842	7	0.307565	-0.62749	36	24	TRUE	TRUE	0.428571	0.285714	0.935055	TRUE	2	1	1	FALSE	0.0235688	0.307565	0.307565	12	FALSE	TRUE	2.04019	FALSE	TRUE	FALSE	TRUE	Biphasic (down→up)
ENSG00000159873	7	0.820935	-0.204423	18	30	TRUE	TRUE	0.428571	0.285714	1.02536	TRUE	2	1	1	FALSE	-0.204423	0.1202	0.1202	12	TRUE	FALSE	0.249012	TRUE	TRUE	FALSE	FALSE	Early peak
ENSG00000159882	7	0.146483	-0.16672	24	42	TRUE	TRUE	0.571429	0.142857	0.313202	TRUE	2	1	1	FALSE	-0.16672	-0.127022	-0.127022	18	TRUE	FALSE	1.13815	TRUE	TRUE	FALSE	FALSE	Other / weak
ENSG00000159884	7	0.612161	0.0243636	36	30	TRUE	FALSE	0	0.285714	0.587797	FALSE	3	2	1	FALSE	0.0924204	0.612161	0.612161	6	FALSE	TRUE	0.0397993	FALSE	TRUE	FALSE	FALSE	Late peak
ENSG00000159885	7	0.166981	-0.151483	24	30	TRUE	TRUE	0.571429	0.142857	0.318463	TRUE	4	2	2	FALSE	-0.151483	0.0343043	0.0343043	6	TRUE	FALSE	0.907186	TRUE	FALSE	FALSE	FALSE	Other / weak
ENSG00000159899	7	0.208162	-0.132459	30	24	TRUE	TRUE	0.428571	0.285714	0.340621	TRUE	2	1	1	FALSE	-0.0646105	0.208162	0.208162	6	FALSE	TRUE	0.636327	FALSE	TRUE	FALSE	FALSE	Other / weak
ENSG00000159904	7	0.0329491	-0.534856	48	24	TRUE	TRUE	0.857143	0.142857	0.567805	TRUE	4	2	2	TRUE	NA	0.0329491	0.0329491	24	FALSE	TRUE	16.2328	FALSE	FALSE	FALSE	FALSE	Suppression
ENSG00000159905	7	0.132125	-0.208423	36	24	TRUE	TRUE	0.857143	0.142857	0.340547	TRUE	2	1	1	FALSE	-0.199351	0.132125	0.132125	12	FALSE	TRUE	1.57747	FALSE	TRUE	FALSE	FALSE	Other / weak
ENSG00000159915	7	0.264471	-0.312548	36	24	TRUE	TRUE	0.428571	0.285714	0.577019	TRUE	2	1	1	FALSE	-0.0733351	0.264471	0.264471	12	FALSE	TRUE	1.18179	FALSE	TRUE	FALSE	FALSE	Other / weak
ENSG00000159917	7	0.2565	-0.111219	42	24	TRUE	TRUE	0.285714	0.285714	0.367719	TRUE	2	1	1	FALSE	0.102204	0.2565	0.2565	18	FALSE	TRUE	0.433601	FALSE	TRUE	FALSE	FALSE	Other / weak
ENSG00000159921	7	0.233092	-0.0906589	18	48	TRUE	TRUE	0.428571	0.285714	0.323751	TRUE	3	2	1	FALSE	-0.0906589	NA	NA	30	TRUE	FALSE	0.38894	TRUE	TRUE	FALSE	FALSE	Other / weak
ENSG00000159958	7	0.169529	-0.0562158	12	30	TRUE	TRUE	0.142857	0.428571	0.225745	TRUE	2	1	1	FALSE	-0.0562158	0.131425	0.131425	18	TRUE	FALSE	0.3316	FALSE	TRUE	FALSE	FALSE	Other / weak
ENSG00000160007	7	0.242478	0.00527513	36	30	TRUE	FALSE	0	0.428571	0.237203	FALSE	2	1	1	FALSE	0.0576096	0.242478	0.242478	6	FALSE	TRUE	0.021755	FALSE	TRUE	FALSE	FALSE	Other / weak
ENSG00000160013	7	0.367326	-1.51136	12	24	TRUE	TRUE	0.857143	0.142857	1.87869	TRUE	2	1	1	FALSE	-1.51136	-0.0978127	-0.0978127	12	TRUE	FALSE	4.11449	TRUE	TRUE	TRUE	FALSE	Biphasic (up→down)
ENSG00000160014	7	0.116315	-0.0998546	18	30	TRUE	TRUE	0.428571	0.285714	0.21617	TRUE	2	1	1	FALSE	-0.0998546	0.0149856	0.0149856	12	TRUE	FALSE	0.858481	TRUE	TRUE	FALSE	FALSE	Other / weak
ENSG00000160049	7	0.113338	-0.458755	12	24	TRUE	TRUE	0.857143	0.142857	0.572093	TRUE	2	1	1	TRUE	-0.458755	-0.00812123	-0.00812123	12	TRUE	FALSE	4.04765	TRUE	TRUE	FALSE	FALSE	Suppression
ENSG00000160050	7	0.296561	-0.103346	36	12	TRUE	TRUE	0.142857	0.285714	0.399907	TRUE	1	1	0	FALSE	0.14878	0.296561	0.296561	24	FALSE	TRUE	0.348482	FALSE	TRUE	FALSE	FALSE	Late peak
ENSG00000160051	7	0.316848	-0.402759	36	18	TRUE	TRUE	0.428571	0.285714	0.719606	TRUE	2	1	1	FALSE	-0.061744	0.316848	0.316848	18	FALSE	TRUE	1.27114	FALSE	TRUE	FALSE	TRUE	Biphasic (down→up)
ENSG00000160055	7	0.157108	-0.556531	30	24	TRUE	TRUE	0.285714	0.285714	0.713639	TRUE	2	1	1	FALSE	0.0353152	0.157108	0.157108	6	FALSE	TRUE	3.54234	FALSE	TRUE	FALSE	FALSE	Other / weak
ENSG00000160058	7	0.156372	0.00370485	18	42	TRUE	FALSE	0	0.571429	0.152667	FALSE	4	2	2	FALSE	0.00370485	0.0700207	0.0700207	24	TRUE	FALSE	0.0236926	TRUE	FALSE	FALSE	FALSE	Other / weak
ENSG00000160062	7	0.137364	-0.0128121	30	24	TRUE	TRUE	0.142857	0.142857	0.150177	TRUE	4	2	2	FALSE	0.00713972	0.137364	0.137364	6	FALSE	TRUE	0.0932709	FALSE	FALSE	FALSE	FALSE	Other / weak
ENSG00000160072	7	0.552739	0.0387038	18	48	TRUE	FALSE	0	0.285714	0.514035	FALSE	3	2	1	FALSE	0.0387038	NA	NA	30	TRUE	FALSE	0.0700218	TRUE	TRUE	FALSE	FALSE	Early peak
ENSG00000160075	7	0.159035	0.00674466	36	18	TRUE	FALSE	0	0.142857	0.152291	FALSE	3	1	2	FALSE	0.0736289	0.159035	0.159035	18	FALSE	TRUE	0.0424099	FALSE	TRUE	FALSE	FALSE	Other / weak
ENSG00000160087	7	0.219752	0.0530242	36	48	TRUE	FALSE	0	0.571429	0.166728	FALSE	3	2	1	FALSE	0.0530242	NA	NA	12	TRUE	FALSE	0.241291	TRUE	TRUE	FALSE	FALSE	Other / weak
ENSG00000160094	7	0.0246778	-0.518963	48	24	TRUE	TRUE	0.571429	0.142857	0.543641	TRUE	3	1	2	FALSE	NA	0.0246778	0.0246778	24	FALSE	TRUE	21.0295	FALSE	TRUE	FALSE	FALSE	Other / weak
ENSG00000160097	7	0.203854	-0.532555	18	30	TRUE	TRUE	0.714286	0.142857	0.736409	TRUE	2	1	1	TRUE	-0.532555	-0.0387857	-0.0387857	12	TRUE	FALSE	2.61244	TRUE	TRUE	FALSE	FALSE	Suppression
ENSG00000160111	7	0.246023	-0.279805	36	18	TRUE	TRUE	0.714286	0.142857	0.525828	TRUE	2	1	1	TRUE	-0.0533568	0.246023	0.246023	18	FALSE	TRUE	1.13731	FALSE	TRUE	FALSE	FALSE	Suppression
ENSG00000160113	7	0.216867	-0.115864	36	30	TRUE	TRUE	0.142857	0.285714	0.332731	TRUE	4	2	2	FALSE	0.0235139	0.216867	0.216867	6	FALSE	TRUE	0.534265	FALSE	FALSE	FALSE	FALSE	Other / weak
ENSG00000160117	7	0.297041	-0.235897	24	36	TRUE	TRUE	0.142857	0.285714	0.532938	TRUE	3	2	1	FALSE	-0.235897	0.0377207	0.0377207	12	TRUE	FALSE	0.794159	TRUE	TRUE	FALSE	FALSE	Mid peak
ENSG00000160124	7	0.0567104	-0.308283	36	24	TRUE	TRUE	0.857143	0.142857	0.364993	TRUE	2	1	1	TRUE	-0.164374	0.0567104	0.0567104	12	FALSE	TRUE	5.43609	FALSE	TRUE	FALSE	FALSE	Suppression
ENSG00000160131	7	0.505624	-0.256793	24	36	TRUE	TRUE	0.571429	0.142857	0.762417	TRUE	2	1	1	FALSE	-0.256793	-0.101842	-0.101842	12	TRUE	FALSE	0.507873	TRUE	TRUE	TRUE	FALSE	Biphasic (up→down)
ENSG00000160145	7	0.328766	-0.439293	12	30	TRUE	TRUE	0.571429	0.285714	0.768059	TRUE	2	1	1	FALSE	-0.439293	0.272158	0.272158	18	TRUE	FALSE	1.33619	FALSE	TRUE	FALSE	FALSE	Early peak
ENSG00000160161	7	0.527183	-0.467681	36	24	TRUE	TRUE	0.428571	0.142857	0.994863	TRUE	2	1	1	FALSE	0.0145237	0.527183	0.527183	12	FALSE	TRUE	0.887133	FALSE	TRUE	FALSE	TRUE	Biphasic (down→up)
ENSG00000160172	7	0.387342	-0.375761	12	24	TRUE	TRUE	0.428571	0.142857	0.763103	TRUE	2	1	1	FALSE	-0.375761	0.106497	0.106497	12	TRUE	FALSE	0.970101	TRUE	TRUE	TRUE	FALSE	Biphasic (up→down)
ENSG00000160179	7	0.276273	-0.0907561	48	18	TRUE	TRUE	0.142857	0.571429	0.367029	TRUE	3	1	2	FALSE	NA	0.276273	0.276273	30	FALSE	TRUE	0.328501	FALSE	TRUE	FALSE	FALSE	Other / weak
ENSG00000160188	7	0.154594	-0.233206	12	24	TRUE	TRUE	0.428571	0.142857	0.387801	TRUE	3	1	2	FALSE	-0.233206	0.0624337	0.0624337	12	TRUE	FALSE	1.50851	TRUE	TRUE	FALSE	FALSE	Other / weak
ENSG00000160190	7	0.295247	-0.281668	42	24	TRUE	TRUE	0.285714	0.428571	0.576915	TRUE	2	1	1	FALSE	0.246983	0.295247	0.295247	18	FALSE	TRUE	0.954008	FALSE	TRUE	FALSE	TRUE	Biphasic (down→up)
ENSG00000160191	7	0.207661	-0.313845	12	24	TRUE	TRUE	0.571429	0.285714	0.521505	TRUE	1	0	1	FALSE	-0.313845	0.138549	0.138549	12	TRUE	FALSE	1.51133	FALSE	TRUE	FALSE	FALSE	Other / weak
ENSG00000160193	7	0.54075	-0.337731	12	24	TRUE	TRUE	0.285714	0.142857	0.878481	TRUE	2	1	1	FALSE	-0.337731	0.185138	0.185138	12	TRUE	FALSE	0.624561	TRUE	TRUE	TRUE	FALSE	Biphasic (up→down)
ENSG00000160194	7	0.100453	-0.490877	12	24	TRUE	TRUE	0.571429	0.142857	0.59133	TRUE	3	1	2	FALSE	-0.490877	0.0617771	0.0617771	12	TRUE	FALSE	4.88662	FALSE	TRUE	FALSE	FALSE	Other / weak
ENSG00000160199	7	0.415376	-0.0740166	18	48	TRUE	TRUE	0.285714	0.285714	0.489393	TRUE	3	2	1	FALSE	-0.0740166	NA	NA	30	TRUE	FALSE	0.178192	TRUE	TRUE	FALSE	FALSE	Early peak
ENSG00000160200	7	0.249878	-0.714167	12	24	TRUE	TRUE	0.428571	0.142857	0.964045	TRUE	2	1	1	FALSE	-0.714167	0.116488	0.116488	12	TRUE	FALSE	2.85806	FALSE	TRUE	FALSE	FALSE	Other / weak
ENSG00000160201	7	0.369713	-0.23712	24	36	TRUE	TRUE	0.428571	0.285714	0.606834	TRUE	2	1	1	FALSE	-0.23712	0.204323	0.204323	12	TRUE	FALSE	0.641363	FALSE	TRUE	FALSE	FALSE	Mid peak
ENSG00000160207	7	0.164774	-0.312436	36	18	TRUE	TRUE	0.571429	0.142857	0.47721	TRUE	2	1	1	FALSE	-0.14258	0.164774	0.164774	18	FALSE	TRUE	1.89614	FALSE	TRUE	FALSE	FALSE	Other / weak
ENSG00000160208	7	0.112191	-0.12867	12	18	TRUE	TRUE	0.571429	0.142857	0.24086	TRUE	4	2	2	FALSE	-0.12867	0.0149578	0.0149578	6	TRUE	FALSE	1.14688	TRUE	FALSE	FALSE	FALSE	Other / weak
ENSG00000160209	7	0.216623	0.0123888	12	48	TRUE	FALSE	0	0.142857	0.204234	FALSE	2	1	1	FALSE	0.0123888	NA	NA	36	TRUE	FALSE	0.0571906	TRUE	TRUE	FALSE	FALSE	Other / weak
ENSG00000160211	7	0.785435	-0.0129053	36	18	TRUE	TRUE	0.142857	0.285714	0.798341	TRUE	2	1	1	FALSE	0.418047	0.785435	0.785435	18	FALSE	TRUE	0.0164307	FALSE	TRUE	FALSE	FALSE	Late peak
ENSG00000160213	7	0.171305	-0.367814	48	12	TRUE	TRUE	0.571429	0.285714	0.539119	TRUE	4	2	2	FALSE	NA	0.171305	0.171305	36	FALSE	TRUE	2.14713	FALSE	FALSE	FALSE	FALSE	Other / weak
ENSG00000160214	7	0.375944	0.0404193	18	48	TRUE	FALSE	0	0.285714	0.335524	FALSE	3	2	1	FALSE	0.0404193	NA	NA	30	TRUE	FALSE	0.107514	TRUE	TRUE	FALSE	FALSE	Early peak
ENSG00000160216	7	0.195591	-0.230473	42	24	TRUE	TRUE	0.571429	0.285714	0.426064	TRUE	2	1	1	FALSE	-0.00140706	0.195591	0.195591	18	FALSE	TRUE	1.17834	FALSE	TRUE	FALSE	FALSE	Other / weak
ENSG00000160218	7	0.200332	-0.0885852	30	18	TRUE	TRUE	0.142857	0.428571	0.288918	TRUE	2	1	1	FALSE	0.0731676	0.200332	0.200332	12	FALSE	TRUE	0.442191	FALSE	TRUE	FALSE	FALSE	Other / weak
ENSG00000160221	7	0.244958	-0.740916	12	24	TRUE	TRUE	0.571429	0.142857	0.985874	TRUE	2	1	1	FALSE	-0.740916	0.0827246	0.0827246	12	TRUE	FALSE	3.02466	TRUE	TRUE	FALSE	FALSE	Other / weak
ENSG00000160226	7	0.447802	-0.408626	36	24	TRUE	TRUE	0.428571	0.142857	0.856428	TRUE	2	1	1	FALSE	-0.00525317	0.447802	0.447802	12	FALSE	TRUE	0.912516	FALSE	TRUE	FALSE	TRUE	Biphasic (down→up)
ENSG00000160229	7	0.136887	-0.0173314	12	36	TRUE	TRUE	0.142857	0.571429	0.154218	TRUE	3	1	2	FALSE	-0.0173314	0.133515	0.133515	24	TRUE	FALSE	0.126611	FALSE	TRUE	FALSE	FALSE	Other / weak
ENSG00000160233	7	0.312469	-0.14738	12	24	TRUE	TRUE	0.571429	0.285714	0.459849	TRUE	2	1	1	FALSE	-0.14738	0.248126	0.248126	12	TRUE	FALSE	0.471662	FALSE	TRUE	FALSE	FALSE	Early peak
ENSG00000160255	7	0.200176	0.00476419	36	18	TRUE	FALSE	0	0.285714	0.195412	FALSE	2	1	1	FALSE	0.046713	0.200176	0.200176	18	FALSE	TRUE	0.0238	FALSE	TRUE	FALSE	FALSE	Other / weak
ENSG00000160256	7	0.567039	-0.275752	36	24	TRUE	TRUE	0.285714	0.285714	0.84279	TRUE	2	1	1	FALSE	0.14615	0.567039	0.567039	12	FALSE	TRUE	0.486302	FALSE	TRUE	FALSE	TRUE	Biphasic (down→up)
ENSG00000160271	7	0.139195	-0.844721	12	18	TRUE	TRUE	0.285714	0.285714	0.983916	TRUE	2	1	1	FALSE	-0.844721	0.0963896	0.0963896	6	TRUE	FALSE	6.0686	FALSE	TRUE	FALSE	FALSE	Other / weak
ENSG00000160282	7	0.391189	-0.00359549	30	18	TRUE	TRUE	0.142857	0.571429	0.394784	TRUE	2	1	1	FALSE	0.132884	0.391189	0.391189	12	FALSE	TRUE	0.00919119	FALSE	TRUE	FALSE	FALSE	Sustained induction
ENSG00000160284	7	0.236934	-0.265559	12	30	TRUE	TRUE	0.142857	0.428571	0.502493	TRUE	5	2	3	FALSE	-0.265559	0.15053	0.15053	18	TRUE	FALSE	1.12081	FALSE	FALSE	FALSE	FALSE	Other / weak
ENSG00000160285	7	0.318478	0.0673381	36	24	TRUE	FALSE	0	0.428571	0.25114	FALSE	2	1	1	FALSE	0.0988623	0.318478	0.318478	12	FALSE	TRUE	0.211437	FALSE	TRUE	FALSE	FALSE	Late peak
ENSG00000160293	7	0.433136	-0.108782	12	24	TRUE	TRUE	0.285714	0.428571	0.541918	TRUE	2	1	1	FALSE	-0.108782	0.408703	0.408703	12	TRUE	FALSE	0.25115	FALSE	TRUE	FALSE	FALSE	Early peak
ENSG00000160294	7	0.353437	-0.154166	12	24	TRUE	TRUE	0.428571	0.285714	0.507602	TRUE	2	1	1	FALSE	-0.154166	0.275444	0.275444	12	TRUE	FALSE	0.43619	FALSE	TRUE	FALSE	FALSE	Early peak
ENSG00000160298	7	0.253086	-0.312743	12	24	TRUE	TRUE	0.428571	0.285714	0.565828	TRUE	2	1	1	FALSE	-0.312743	0.235936	0.235936	12	TRUE	FALSE	1.23572	FALSE	TRUE	FALSE	FALSE	Other / weak
ENSG00000160299	7	0.468856	-0.0134488	12	24	TRUE	TRUE	0.142857	0.428571	0.482304	TRUE	2	1	1	FALSE	-0.0134488	0.375142	0.375142	12	TRUE	FALSE	0.0286843	FALSE	TRUE	FALSE	FALSE	Early peak
ENSG00000160305	7	0.270476	-0.0859974	36	24	TRUE	TRUE	0.142857	0.428571	0.356473	TRUE	2	1	1	FALSE	0.0885366	0.270476	0.270476	12	FALSE	TRUE	0.317949	FALSE	TRUE	FALSE	FALSE	Other / weak
ENSG00000160307	7	0.100801	-0.367007	48	30	TRUE	TRUE	0.714286	0.142857	0.467807	TRUE	1	0	1	TRUE	NA	0.100801	0.100801	18	FALSE	TRUE	3.64092	FALSE	TRUE	FALSE	FALSE	Suppression
ENSG00000160310	7	0.128608	-0.220492	42	24	TRUE	TRUE	0.285714	0.428571	0.3491	TRUE	4	2	2	FALSE	0.0933522	0.128608	0.128608	18	FALSE	TRUE	1.71445	FALSE	FALSE	FALSE	FALSE	Other / weak
ENSG00000160318	7	0.753199	-0.132348	24	48	TRUE	TRUE	0.428571	0.142857	0.885547	TRUE	1	1	0	FALSE	-0.132348	NA	NA	24	TRUE	FALSE	0.175714	TRUE	TRUE	FALSE	FALSE	Mid peak
ENSG00000160321	7	0.00713858	-0.133937	48	12	TRUE	TRUE	0.857143	0.142857	0.141076	TRUE	2	1	1	FALSE	NA	0.00713858	0.00713858	36	FALSE	TRUE	18.7624	FALSE	TRUE	FALSE	FALSE	Other / weak
ENSG00000160323	7	0.410003	-0.138492	12	30	TRUE	TRUE	0.428571	0.142857	0.548495	TRUE	2	1	1	FALSE	-0.138492	0.205324	0.205324	18	TRUE	FALSE	0.337783	FALSE	TRUE	FALSE	FALSE	Early peak
ENSG00000160325	7	0.236436	-0.0654638	12	24	TRUE	TRUE	0.142857	0.428571	0.3019	TRUE	2	1	1	FALSE	-0.0654638	0.218409	0.218409	12	TRUE	FALSE	0.276877	FALSE	TRUE	FALSE	FALSE	Other / weak
ENSG00000160326	7	0.180461	-0.56875	42	24	TRUE	TRUE	0.428571	0.428571	0.749212	TRUE	2	1	1	FALSE	0.17697	0.180461	0.180461	18	FALSE	TRUE	3.15164	FALSE	TRUE	FALSE	FALSE	Other / weak
ENSG00000160336	7	0.372852	-0.138099	30	48	TRUE	TRUE	0.428571	0.285714	0.510951	TRUE	2	1	1	FALSE	-0.138099	NA	NA	18	TRUE	FALSE	0.370386	TRUE	TRUE	FALSE	FALSE	Mid peak
ENSG00000160345	7	0.344128	-0.629058	42	24	TRUE	TRUE	0.428571	0.285714	0.973186	TRUE	2	1	1	FALSE	0.178668	0.344128	0.344128	18	FALSE	TRUE	1.82798	FALSE	TRUE	FALSE	TRUE	Biphasic (down→up)
ENSG00000160352	7	0.360731	-0.0794981	24	48	TRUE	TRUE	0.285714	0.142857	0.440229	TRUE	1	1	0	FALSE	-0.0794981	NA	NA	24	TRUE	FALSE	0.22038	TRUE	TRUE	FALSE	FALSE	Mid peak
ENSG00000160360	7	0.49244	-0.306112	12	24	TRUE	TRUE	0.428571	0.285714	0.798552	TRUE	2	1	1	FALSE	-0.306112	0.360863	0.360863	12	TRUE	FALSE	0.621622	FALSE	TRUE	FALSE	FALSE	Early peak
ENSG00000160392	7	0.362479	-0.193108	12	24	TRUE	TRUE	0.285714	0.142857	0.555587	TRUE	2	1	1	FALSE	-0.193108	0.165463	0.165463	12	TRUE	FALSE	0.532741	FALSE	TRUE	FALSE	FALSE	Early peak
ENSG00000160401	7	0.141302	-0.232836	36	30	TRUE	TRUE	0.428571	0.285714	0.374139	TRUE	2	1	1	FALSE	0.0232429	0.141302	0.141302	6	FALSE	TRUE	1.64779	FALSE	TRUE	FALSE	FALSE	Other / weak
ENSG00000160404	7	0.224806	-0.498203	48	24	TRUE	TRUE	0.285714	0.285714	0.723009	TRUE	3	1	2	FALSE	NA	0.224806	0.224806	24	FALSE	TRUE	2.21615	FALSE	TRUE	FALSE	FALSE	Other / weak
ENSG00000160408	7	0.214834	-0.21712	42	18	TRUE	TRUE	0.428571	0.285714	0.431953	TRUE	4	2	2	FALSE	0.202464	0.214834	0.214834	24	FALSE	TRUE	1.01064	FALSE	FALSE	FALSE	FALSE	Other / weak
ENSG00000160410	7	0.402369	-0.312396	36	24	TRUE	TRUE	0.285714	0.285714	0.714765	TRUE	2	1	1	FALSE	0.12368	0.402369	0.402369	12	FALSE	TRUE	0.776392	FALSE	TRUE	FALSE	TRUE	Biphasic (down→up)
ENSG00000160439	7	0.319342	-0.242386	36	24	TRUE	TRUE	0.714286	0.285714	0.561728	TRUE	2	1	1	FALSE	-0.112808	0.319342	0.319342	12	FALSE	TRUE	0.759018	FALSE	TRUE	FALSE	FALSE	Late peak
ENSG00000160445	7	0.253764	-0.349992	36	24	TRUE	TRUE	0.428571	0.142857	0.603756	TRUE	2	1	1	FALSE	-0.0162677	0.253764	0.253764	12	FALSE	TRUE	1.3792	FALSE	TRUE	FALSE	FALSE	Other / weak
ENSG00000160446	7	0.217884	-0.520124	42	24	TRUE	TRUE	0.428571	0.285714	0.738008	TRUE	2	1	1	FALSE	0.191594	0.217884	0.217884	18	FALSE	TRUE	2.38716	FALSE	TRUE	FALSE	FALSE	Other / weak
ENSG00000160447	7	0.220668	-0.365704	12	24	TRUE	TRUE	0.285714	0.285714	0.586372	TRUE	2	1	1	FALSE	-0.365704	0.154026	0.154026	12	TRUE	FALSE	1.65726	FALSE	TRUE	FALSE	FALSE	Other / weak
ENSG00000160460	7	0.724414	0.156625	12	48	TRUE	FALSE	0	0.285714	0.567789	FALSE	4	2	2	FALSE	0.156625	NA	NA	36	TRUE	FALSE	0.21621	TRUE	FALSE	FALSE	FALSE	Early peak
ENSG00000160469	7	0.290272	0.0197488	36	48	TRUE	FALSE	0	0.142857	0.270523	FALSE	3	2	1	FALSE	0.0197488	NA	NA	12	TRUE	FALSE	0.0680354	TRUE	TRUE	FALSE	FALSE	Late peak
ENSG00000160471	7	0.501833	0.023974	36	48	TRUE	FALSE	0	0.142857	0.477859	FALSE	2	1	1	FALSE	0.023974	NA	NA	12	TRUE	FALSE	0.0477728	TRUE	TRUE	FALSE	FALSE	Late peak
ENSG00000160472	7	0.169328	-0.106628	42	30	TRUE	TRUE	0.285714	0.428571	0.275955	TRUE	2	1	1	FALSE	0.0452377	0.169328	0.169328	12	FALSE	TRUE	0.629713	FALSE	TRUE	FALSE	FALSE	Other / weak
ENSG00000160539	7	0.109732	-0.162818	12	24	TRUE	TRUE	0.714286	0.285714	0.27255	TRUE	3	1	2	FALSE	-0.162818	0.0886215	0.0886215	12	TRUE	FALSE	1.48377	FALSE	TRUE	FALSE	FALSE	Other / weak
ENSG00000160551	7	0.25359	-0.0570474	30	18	TRUE	TRUE	0.428571	0.142857	0.310637	TRUE	2	1	1	FALSE	-0.0394981	0.25359	0.25359	12	FALSE	TRUE	0.224959	FALSE	TRUE	FALSE	FALSE	Other / weak
ENSG00000160563	7	-0.0409116	-0.228583	30	18	FALSE	TRUE	1	0	0.187672	FALSE	3	1	2	FALSE	-0.0816412	-0.0409116	-0.0409116	12	FALSE	TRUE	NA	TRUE	TRUE	FALSE	FALSE	Other / weak
ENSG00000160570	7	0.977895	-0.0813112	24	30	TRUE	TRUE	0.285714	0.285714	1.05921	TRUE	4	2	2	FALSE	-0.0813112	0.108002	0.108002	6	TRUE	FALSE	0.0831492	TRUE	FALSE	FALSE	FALSE	Mid peak
ENSG00000160584	7	0.314618	-0.090582	18	48	TRUE	TRUE	0.285714	0.285714	0.4052	TRUE	3	2	1	FALSE	-0.090582	NA	NA	30	TRUE	FALSE	0.287911	TRUE	TRUE	FALSE	FALSE	Early peak
ENSG00000160602	7	0.183788	-0.219588	30	18	TRUE	TRUE	0.285714	0.285714	0.403376	TRUE	3	1	2	FALSE	0.0318827	0.183788	0.183788	12	FALSE	TRUE	1.19479	FALSE	TRUE	FALSE	FALSE	Other / weak
ENSG00000160606	7	0.302084	-0.123893	30	18	TRUE	TRUE	0.142857	0.285714	0.425977	TRUE	3	1	2	FALSE	0.0039223	0.302084	0.302084	12	FALSE	TRUE	0.410127	FALSE	TRUE	FALSE	FALSE	Mid peak
ENSG00000160613	7	0.193702	0.0672979	12	18	TRUE	FALSE	0	0.428571	0.126404	FALSE	5	2	3	FALSE	0.0672979	0.168922	0.168922	6	TRUE	FALSE	0.34743	FALSE	FALSE	FALSE	FALSE	Other / weak
ENSG00000160633	7	0.721398	0.0574902	18	48	TRUE	FALSE	0	0.571429	0.663908	FALSE	3	2	1	FALSE	0.0574902	NA	NA	30	TRUE	FALSE	0.0796928	TRUE	TRUE	FALSE	FALSE	Sustained induction
ENSG00000160678	7	0.191581	-0.0885621	36	12	TRUE	TRUE	0.142857	0.285714	0.280143	TRUE	3	2	1	FALSE	0.0381971	0.191581	0.191581	24	FALSE	TRUE	0.462271	FALSE	TRUE	FALSE	FALSE	Other / weak
ENSG00000160679	7	0.484257	-0.133958	24	36	TRUE	TRUE	0.428571	0.142857	0.618215	TRUE	2	1	1	FALSE	-0.133958	0.0165751	0.0165751	12	TRUE	FALSE	0.276625	TRUE	TRUE	FALSE	FALSE	Mid peak
ENSG00000160685	7	0.522203	0.132084	36	48	TRUE	FALSE	0	0.428571	0.390119	FALSE	4	2	2	FALSE	0.132084	NA	NA	12	TRUE	FALSE	0.252937	TRUE	FALSE	FALSE	FALSE	Late peak
ENSG00000160688	7	0.170355	-0.434502	30	18	TRUE	TRUE	0.714286	0.285714	0.604856	TRUE	3	1	2	TRUE	-0.21976	0.170355	0.170355	12	FALSE	TRUE	2.55057	FALSE	TRUE	FALSE	FALSE	Suppression
ENSG00000160691	7	0.225098	-0.276754	48	24	TRUE	TRUE	0.428571	0.285714	0.501852	TRUE	1	0	1	FALSE	NA	0.225098	0.225098	24	FALSE	TRUE	1.22948	FALSE	TRUE	FALSE	FALSE	Other / weak
ENSG00000160695	7	0.100308	-0.265656	48	18	TRUE	TRUE	0.714286	0.142857	0.365964	TRUE	3	1	2	TRUE	NA	0.100308	0.100308	30	FALSE	TRUE	2.6484	FALSE	TRUE	FALSE	FALSE	Suppression
ENSG00000160703	7	0.281071	-0.561275	36	24	TRUE	TRUE	0.428571	0.285714	0.842346	TRUE	2	1	1	FALSE	-0.0577369	0.281071	0.281071	12	FALSE	TRUE	1.99692	FALSE	TRUE	FALSE	TRUE	Biphasic (down→up)
ENSG00000160710	7	0.10637	-0.108698	48	18	TRUE	TRUE	0.428571	0.285714	0.215068	TRUE	1	0	1	FALSE	NA	0.10637	0.10637	30	FALSE	TRUE	1.02188	FALSE	TRUE	FALSE	FALSE	Other / weak
ENSG00000160712	7	0.654327	0.0195886	36	12	TRUE	FALSE	0	0.428571	0.634738	FALSE	1	1	0	FALSE	0.146283	0.654327	0.654327	24	FALSE	TRUE	0.0299371	FALSE	TRUE	FALSE	FALSE	Late peak
ENSG00000160714	7	0.0474712	-0.184659	12	24	TRUE	TRUE	0.285714	0.285714	0.232131	TRUE	3	1	2	FALSE	-0.184659	0.0374711	0.0374711	12	TRUE	FALSE	3.88992	FALSE	TRUE	FALSE	FALSE	Other / weak
ENSG00000160716	7	0.240003	-0.37458	12	24	TRUE	TRUE	0.285714	0.428571	0.614584	TRUE	2	1	1	FALSE	-0.37458	0.205863	0.205863	12	TRUE	FALSE	1.56073	FALSE	TRUE	FALSE	FALSE	Other / weak
ENSG00000160741	7	0.337952	-0.106988	24	12	TRUE	TRUE	0.142857	0.142857	0.44494	TRUE	1	1	0	FALSE	0.0855722	0.337952	0.337952	12	FALSE	TRUE	0.316577	FALSE	TRUE	FALSE	FALSE	Mid peak
ENSG00000160746	7	0.223012	-0.288563	48	24	TRUE	TRUE	0.428571	0.142857	0.511575	TRUE	1	0	1	FALSE	NA	0.223012	0.223012	24	FALSE	TRUE	1.29393	FALSE	TRUE	FALSE	FALSE	Other / weak
ENSG00000160752	7	0.374461	-0.0924008	24	42	TRUE	TRUE	0.285714	0.428571	0.466862	TRUE	2	1	1	FALSE	-0.0924008	0.113184	0.113184	18	TRUE	FALSE	0.246757	TRUE	TRUE	FALSE	FALSE	Mid peak
ENSG00000160753	7	0.296844	0.00747868	36	48	TRUE	FALSE	0	0.428571	0.289365	FALSE	4	2	2	FALSE	0.00747868	NA	NA	12	TRUE	FALSE	0.025194	TRUE	FALSE	FALSE	FALSE	Late peak
ENSG00000160767	7	0.17	-0.0637001	36	48	TRUE	TRUE	0.285714	0.285714	0.2337	TRUE	4	2	2	FALSE	-0.0637001	NA	NA	12	TRUE	FALSE	0.374707	TRUE	FALSE	FALSE	FALSE	Other / weak
ENSG00000160781	7	0.306117	-0.491722	36	24	TRUE	TRUE	0.428571	0.142857	0.797839	TRUE	2	1	1	FALSE	-0.0565128	0.306117	0.306117	12	FALSE	TRUE	1.60632	FALSE	TRUE	FALSE	TRUE	Biphasic (down→up)
ENSG00000160783	7	0.405753	-0.244054	24	42	TRUE	TRUE	0.428571	0.142857	0.649807	TRUE	3	1	2	FALSE	-0.244054	-0.00192217	-0.00192217	18	TRUE	FALSE	0.601484	TRUE	TRUE	FALSE	FALSE	Mid peak
ENSG00000160785	7	0.59514	-0.0197973	24	12	TRUE	TRUE	0.142857	0.142857	0.614937	TRUE	2	1	1	FALSE	0.0482811	0.59514	0.59514	12	FALSE	TRUE	0.033265	FALSE	TRUE	FALSE	FALSE	Mid peak
ENSG00000160789	7	0.770846	0.14587	36	48	TRUE	FALSE	0	0.285714	0.624976	FALSE	2	1	1	FALSE	0.14587	NA	NA	12	TRUE	FALSE	0.189233	TRUE	TRUE	FALSE	FALSE	Late peak
ENSG00000160796	7	0.27183	-0.319527	42	24	TRUE	TRUE	0.428571	0.285714	0.591357	TRUE	2	1	1	FALSE	0.127345	0.27183	0.27183	18	FALSE	TRUE	1.17546	FALSE	TRUE	FALSE	FALSE	Other / weak
ENSG00000160799	7	0.485056	-0.0476836	24	48	TRUE	TRUE	0.285714	0.285714	0.53274	TRUE	3	2	1	FALSE	-0.0476836	NA	NA	24	TRUE	FALSE	0.0983054	TRUE	TRUE	FALSE	FALSE	Mid peak
ENSG00000160801	7	0.315859	-0.828803	42	24	TRUE	TRUE	0.428571	0.428571	1.14466	TRUE	2	1	1	FALSE	0.295997	0.315859	0.315859	18	FALSE	TRUE	2.62397	FALSE	TRUE	FALSE	TRUE	Biphasic (down→up)
ENSG00000160803	7	0.338182	0.0363104	24	48	TRUE	FALSE	0	0.142857	0.301872	FALSE	1	1	0	FALSE	0.0363104	NA	NA	24	TRUE	FALSE	0.107369	TRUE	TRUE	FALSE	FALSE	Mid peak
ENSG00000160808	7	0.12462	-0.257141	36	24	TRUE	TRUE	0.571429	0.142857	0.381761	TRUE	3	1	2	FALSE	0.0138707	0.12462	0.12462	12	FALSE	TRUE	2.06341	FALSE	TRUE	FALSE	FALSE	Other / weak
ENSG00000160813	7	0.229785	-0.106304	36	24	TRUE	TRUE	0.285714	0.285714	0.336089	TRUE	3	1	2	FALSE	0.0698678	0.229785	0.229785	12	FALSE	TRUE	0.462626	FALSE	TRUE	FALSE	FALSE	Other / weak
ENSG00000160818	7	0.139652	0.00710034	24	36	TRUE	FALSE	0	0.142857	0.132552	FALSE	3	2	1	FALSE	0.00710034	0.0901632	0.0901632	12	TRUE	FALSE	0.050843	FALSE	TRUE	FALSE	FALSE	Other / weak
ENSG00000160838	7	0.434158	-0.22752	36	30	TRUE	TRUE	0.571429	0.285714	0.661678	TRUE	4	2	2	FALSE	0.0803962	0.434158	0.434158	6	FALSE	TRUE	0.524049	FALSE	FALSE	FALSE	FALSE	Late peak
ENSG00000160862	7	0.0296779	-0.248117	12	24	TRUE	TRUE	0.714286	0.142857	0.277795	TRUE	3	1	2	FALSE	-0.248117	0.0190437	0.0190437	12	TRUE	FALSE	8.36031	FALSE	TRUE	FALSE	FALSE	Other / weak
ENSG00000160867	7	0.366348	-0.247641	48	24	TRUE	TRUE	0.428571	0.428571	0.613989	TRUE	1	0	1	FALSE	NA	0.366348	0.366348	24	FALSE	TRUE	0.675973	FALSE	TRUE	FALSE	FALSE	Late peak
ENSG00000160870	7	0.217329	-0.0692827	30	12	TRUE	TRUE	0.428571	0.285714	0.286611	TRUE	2	1	1	FALSE	-0.0372513	0.217329	0.217329	18	FALSE	TRUE	0.318792	FALSE	TRUE	FALSE	FALSE	Other / weak
ENSG00000160877	7	0.263646	-0.0151552	24	30	TRUE	TRUE	0.142857	0.142857	0.278802	TRUE	3	2	1	FALSE	-0.0151552	0.159895	0.159895	6	TRUE	FALSE	0.0574832	FALSE	TRUE	FALSE	FALSE	Other / weak
ENSG00000160883	7	0.24417	0.0349027	36	18	TRUE	FALSE	0	0.142857	0.209267	FALSE	2	1	1	FALSE	0.0911204	0.24417	0.24417	18	FALSE	TRUE	0.142944	FALSE	TRUE	FALSE	FALSE	Other / weak
ENSG00000160888	7	0.872863	0.117316	24	48	TRUE	FALSE	0	0.285714	0.755548	FALSE	3	2	1	FALSE	0.117316	NA	NA	24	TRUE	FALSE	0.134403	TRUE	TRUE	FALSE	FALSE	Mid peak
ENSG00000160908	7	0.436469	-0.0251432	24	48	TRUE	TRUE	0.285714	0.285714	0.461612	TRUE	3	2	1	FALSE	-0.0251432	NA	NA	24	TRUE	FALSE	0.0576059	TRUE	TRUE	FALSE	FALSE	Mid peak
ENSG00000160917	7	0.157603	-0.0197737	18	42	TRUE	TRUE	0.142857	0.285714	0.177377	TRUE	4	2	2	FALSE	-0.0197737	0.00663475	0.00663475	24	TRUE	FALSE	0.125465	TRUE	FALSE	FALSE	FALSE	Other / weak
ENSG00000160932	7	0.184576	-0.310895	48	30	TRUE	TRUE	0.428571	0.285714	0.49547	TRUE	3	1	2	FALSE	NA	0.184576	0.184576	18	FALSE	TRUE	1.68437	FALSE	TRUE	FALSE	FALSE	Other / weak
ENSG00000160948	7	0.235721	-0.21617	48	24	TRUE	TRUE	0.571429	0.142857	0.451891	TRUE	1	0	1	FALSE	NA	0.235721	0.235721	24	FALSE	TRUE	0.91706	FALSE	TRUE	FALSE	FALSE	Other / weak
ENSG00000160949	7	0.332454	-0.257934	12	24	TRUE	TRUE	0.428571	0.142857	0.590387	TRUE	2	1	1	FALSE	-0.257934	0.195596	0.195596	12	TRUE	FALSE	0.775849	FALSE	TRUE	FALSE	FALSE	Early peak
ENSG00000160951	7	0.562717	-0.172867	36	30	TRUE	TRUE	0.428571	0.142857	0.735584	TRUE	4	2	2	FALSE	0.0199152	0.562717	0.562717	6	FALSE	TRUE	0.3072	FALSE	FALSE	FALSE	FALSE	Late peak
ENSG00000160953	7	0.249613	-0.295282	12	24	TRUE	TRUE	0.571429	0.142857	0.544895	TRUE	2	1	1	FALSE	-0.295282	0.0604392	0.0604392	12	TRUE	FALSE	1.18296	TRUE	TRUE	FALSE	FALSE	Other / weak
ENSG00000160957	7	0.329233	-0.036088	12	24	TRUE	TRUE	0.142857	0.285714	0.365321	TRUE	3	1	2	FALSE	-0.036088	0.223755	0.223755	12	TRUE	FALSE	0.109612	FALSE	TRUE	FALSE	FALSE	Early peak
ENSG00000160959	7	0.340024	0.0357213	36	24	TRUE	FALSE	0	0.285714	0.304303	FALSE	2	1	1	FALSE	0.0871897	0.340024	0.340024	12	FALSE	TRUE	0.105055	FALSE	TRUE	FALSE	FALSE	Late peak
ENSG00000160961	7	0.327271	-0.038673	24	48	TRUE	TRUE	0.142857	0.285714	0.365944	TRUE	3	2	1	FALSE	-0.038673	NA	NA	24	TRUE	FALSE	0.118168	TRUE	TRUE	FALSE	FALSE	Mid peak
ENSG00000160963	7	0.331202	-0.149333	12	30	TRUE	TRUE	0.428571	0.142857	0.480535	TRUE	1	0	1	FALSE	-0.149333	0.0493073	0.0493073	18	TRUE	FALSE	0.450882	TRUE	TRUE	FALSE	FALSE	Early peak
ENSG00000160972	7	0.358292	-0.254223	36	18	TRUE	TRUE	0.285714	0.428571	0.612515	TRUE	2	1	1	FALSE	0.0124665	0.358292	0.358292	18	FALSE	TRUE	0.709542	FALSE	TRUE	FALSE	TRUE	Biphasic (down→up)
ENSG00000160973	7	0.255059	-0.0932425	30	48	TRUE	TRUE	0.428571	0.428571	0.348302	TRUE	2	1	1	FALSE	-0.0932425	NA	NA	18	TRUE	FALSE	0.365572	TRUE	TRUE	FALSE	FALSE	Other / weak
ENSG00000160991	7	0.283636	-0.055316	36	24	TRUE	TRUE	0.285714	0.428571	0.338952	TRUE	2	1	1	FALSE	0.0431812	0.283636	0.283636	12	FALSE	TRUE	0.195025	FALSE	TRUE	FALSE	FALSE	Late peak
ENSG00000160993	7	0.231099	-0.241817	36	24	TRUE	TRUE	0.428571	0.142857	0.472916	TRUE	2	1	1	FALSE	0.0836645	0.231099	0.231099	12	FALSE	TRUE	1.04638	FALSE	TRUE	FALSE	FALSE	Other / weak
ENSG00000160999	7	0.464354	-0.167195	36	24	TRUE	TRUE	0.428571	0.142857	0.631549	TRUE	2	1	1	FALSE	0.0361476	0.464354	0.464354	12	FALSE	TRUE	0.36006	FALSE	TRUE	FALSE	FALSE	Late peak
ENSG00000161010	7	0.26246	-0.0660699	12	24	TRUE	TRUE	0.428571	0.142857	0.32853	TRUE	3	1	2	FALSE	-0.0660699	0.0272822	0.0272822	12	TRUE	FALSE	0.251733	TRUE	TRUE	FALSE	FALSE	Other / weak
ENSG00000161011	7	0.755659	0.0977493	24	12	TRUE	FALSE	0	0.571429	0.65791	FALSE	3	2	1	FALSE	0.297773	0.755659	0.755659	12	FALSE	TRUE	0.129356	FALSE	TRUE	FALSE	FALSE	Sustained induction
ENSG00000161013	7	0.302745	-0.18026	12	24	TRUE	TRUE	0.428571	0.428571	0.483006	TRUE	2	1	1	FALSE	-0.18026	0.259921	0.259921	12	TRUE	FALSE	0.595419	FALSE	TRUE	FALSE	FALSE	Early peak
ENSG00000161016	7	0.0242919	-0.109308	24	12	TRUE	TRUE	0.571429	0.142857	0.1336	TRUE	4	2	2	FALSE	-0.103381	0.0242919	0.0242919	12	FALSE	TRUE	4.49978	FALSE	FALSE	FALSE	FALSE	Other / weak
ENSG00000161021	7	0.411568	-0.038503	24	30	TRUE	TRUE	0.285714	0.285714	0.450071	TRUE	3	2	1	FALSE	-0.038503	0.0736124	0.0736124	6	TRUE	FALSE	0.093552	TRUE	TRUE	FALSE	FALSE	Mid peak
ENSG00000161036	7	0.479077	-0.801563	36	24	TRUE	TRUE	0.285714	0.142857	1.28064	TRUE	2	1	1	FALSE	0.0442573	0.479077	0.479077	12	FALSE	TRUE	1.67314	FALSE	TRUE	FALSE	TRUE	Biphasic (down→up)
ENSG00000161040	7	0.0729317	-0.568215	30	24	TRUE	TRUE	0.571429	0.285714	0.641147	TRUE	3	1	2	FALSE	-0.101382	0.0729317	0.0729317	6	FALSE	TRUE	7.79106	FALSE	TRUE	FALSE	FALSE	Other / weak
ENSG00000161048	7	0.123312	-0.1231	12	36	TRUE	TRUE	0.571429	0.142857	0.246412	TRUE	3	1	2	FALSE	-0.1231	-0.0335836	-0.0335836	24	TRUE	FALSE	0.998281	TRUE	TRUE	FALSE	FALSE	Other / weak
ENSG00000161057	7	0.257083	-0.136014	48	36	TRUE	TRUE	0.428571	0.142857	0.393098	TRUE	2	1	1	FALSE	NA	0.257083	0.257083	12	FALSE	TRUE	0.529067	FALSE	TRUE	FALSE	FALSE	Other / weak
ENSG00000161082	7	0.0977241	-0.608854	48	24	TRUE	TRUE	0.714286	0.142857	0.706578	TRUE	3	1	2	TRUE	NA	0.0977241	0.0977241	24	FALSE	TRUE	6.23033	FALSE	TRUE	FALSE	FALSE	Suppression
ENSG00000161091	7	0.344391	-0.07847	12	24	TRUE	TRUE	0.142857	0.285714	0.422861	TRUE	2	1	1	FALSE	-0.07847	0.228001	0.228001	12	TRUE	FALSE	0.227852	FALSE	TRUE	FALSE	FALSE	Early peak
ENSG00000161103	7	0.224495	-0.141631	12	30	TRUE	TRUE	0.714286	0.142857	0.366126	TRUE	2	1	1	FALSE	-0.141631	0.0798273	0.0798273	18	TRUE	FALSE	0.630885	TRUE	TRUE	FALSE	FALSE	Other / weak
ENSG00000161132	7	0.176257	-0.255128	12	24	TRUE	TRUE	0.571429	0.285714	0.431385	TRUE	2	1	1	FALSE	-0.255128	0.169573	0.169573	12	TRUE	FALSE	1.44748	FALSE	TRUE	FALSE	FALSE	Other / weak
ENSG00000161179	7	0.182405	0.0147055	12	30	TRUE	FALSE	0	0.142857	0.167699	FALSE	3	1	2	FALSE	0.0147055	0.111904	0.111904	18	TRUE	FALSE	0.08062	FALSE	TRUE	FALSE	FALSE	Other / weak
ENSG00000161180	7	0.213688	-0.0951377	30	48	TRUE	TRUE	0.428571	0.285714	0.308825	TRUE	2	1	1	FALSE	-0.0951377	NA	NA	18	TRUE	FALSE	0.445219	TRUE	TRUE	FALSE	FALSE	Other / weak
ENSG00000161202	7	0.15076	-0.0423168	36	24	TRUE	TRUE	0.285714	0.428571	0.193077	TRUE	2	1	1	FALSE	0.0897481	0.15076	0.15076	12	FALSE	TRUE	0.280689	FALSE	TRUE	FALSE	FALSE	Other / weak
ENSG00000161203	7	0.33316	-0.0131594	30	12	TRUE	TRUE	0.285714	0.142857	0.346319	TRUE	2	1	1	FALSE	0.0330191	0.33316	0.33316	18	FALSE	TRUE	0.0394988	FALSE	TRUE	FALSE	FALSE	Mid peak
ENSG00000161204	7	0.414002	-0.00577241	30	48	TRUE	TRUE	0.142857	0.285714	0.419775	TRUE	1	1	0	FALSE	-0.00577241	NA	NA	18	TRUE	FALSE	0.0139429	TRUE	TRUE	FALSE	FALSE	Mid peak
ENSG00000161217	7	0.409715	0.162492	42	36	TRUE	FALSE	0	0.428571	0.247223	FALSE	4	2	2	FALSE	0.213602	0.409715	0.409715	6	FALSE	TRUE	0.396598	FALSE	FALSE	FALSE	FALSE	Late peak
ENSG00000161243	7	0.115829	-0.158496	36	24	TRUE	TRUE	0.571429	0.285714	0.274325	TRUE	2	1	1	FALSE	-0.102808	0.115829	0.115829	12	FALSE	TRUE	1.36836	FALSE	TRUE	FALSE	FALSE	Other / weak
ENSG00000161265	7	0.241217	-0.115637	30	12	TRUE	TRUE	0.428571	0.285714	0.356854	TRUE	1	1	0	FALSE	-0.0762978	0.241217	0.241217	18	FALSE	TRUE	0.479389	FALSE	TRUE	FALSE	FALSE	Other / weak
ENSG00000161267	7	0.352744	0.128201	12	24	TRUE	FALSE	0	0.714286	0.224543	FALSE	2	1	1	FALSE	0.128201	0.340625	0.340625	12	TRUE	FALSE	0.36344	FALSE	TRUE	FALSE	FALSE	Sustained induction
ENSG00000161270	7	0.239383	-0.170742	48	18	TRUE	TRUE	0.428571	0.142857	0.410125	TRUE	3	1	2	FALSE	NA	0.239383	0.239383	30	FALSE	TRUE	0.71326	FALSE	TRUE	FALSE	FALSE	Other / weak
ENSG00000161277	7	0.307461	-0.593778	36	24	TRUE	TRUE	0.285714	0.142857	0.901238	TRUE	2	1	1	FALSE	0.0614762	0.307461	0.307461	12	FALSE	TRUE	1.93123	FALSE	TRUE	FALSE	TRUE	Biphasic (down→up)
ENSG00000161281	7	0.470269	0.0352395	36	48	TRUE	FALSE	0	0.571429	0.435029	FALSE	3	2	1	FALSE	0.0352395	NA	NA	12	TRUE	FALSE	0.0749348	TRUE	TRUE	FALSE	FALSE	Sustained induction
ENSG00000161298	7	0.175088	-0.59637	30	18	TRUE	TRUE	0.571429	0.142857	0.771458	TRUE	2	1	1	FALSE	-0.217031	0.175088	0.175088	12	FALSE	TRUE	3.40611	FALSE	TRUE	FALSE	FALSE	Other / weak
ENSG00000161328	7	0.298921	-0.329565	12	24	TRUE	TRUE	0.285714	0.571429	0.628487	TRUE	1	0	1	FALSE	-0.329565	0.223323	0.223323	12	TRUE	FALSE	1.10251	FALSE	TRUE	FALSE	FALSE	Sustained induction
ENSG00000161381	7	0.284602	-0.232475	12	24	TRUE	TRUE	0.428571	0.285714	0.517077	TRUE	2	1	1	FALSE	-0.232475	0.197068	0.197068	12	TRUE	FALSE	0.816841	FALSE	TRUE	FALSE	FALSE	Early peak
ENSG00000161395	7	0.125289	-0.447735	12	24	TRUE	TRUE	0.428571	0.142857	0.573024	TRUE	3	1	2	FALSE	-0.447735	0.0222807	0.0222807	12	TRUE	FALSE	3.57362	TRUE	TRUE	FALSE	FALSE	Other / weak
ENSG00000161509	7	0.356256	0.00731912	30	18	TRUE	FALSE	0	0.285714	0.348937	FALSE	2	1	1	FALSE	0.169373	0.356256	0.356256	12	FALSE	TRUE	0.0205445	FALSE	TRUE	FALSE	FALSE	Mid peak
ENSG00000161513	7	0.837066	-0.0180602	30	48	TRUE	TRUE	0.142857	0.285714	0.855126	TRUE	2	1	1	FALSE	-0.0180602	NA	NA	18	TRUE	FALSE	0.0215756	TRUE	TRUE	FALSE	FALSE	Mid peak
ENSG00000161526	7	0.156205	-0.211902	48	18	TRUE	TRUE	0.571429	0.142857	0.368108	TRUE	3	1	2	FALSE	NA	0.156205	0.156205	30	FALSE	TRUE	1.35656	FALSE	TRUE	FALSE	FALSE	Other / weak
ENSG00000161533	7	0.409856	-0.257218	30	18	TRUE	TRUE	0.428571	0.142857	0.667074	TRUE	2	1	1	FALSE	-0.0529314	0.409856	0.409856	12	FALSE	TRUE	0.627581	FALSE	TRUE	FALSE	TRUE	Biphasic (down→up)
ENSG00000161542	7	0.297893	-0.164132	24	36	TRUE	TRUE	0.714286	0.285714	0.462024	TRUE	2	1	1	FALSE	-0.164132	-0.0100407	-0.0100407	12	TRUE	FALSE	0.550977	TRUE	TRUE	FALSE	FALSE	Mid peak
ENSG00000161544	7	0.6542	-1.69475	36	24	TRUE	TRUE	0.285714	0.142857	2.34895	TRUE	2	1	1	FALSE	0.132838	0.6542	0.6542	12	FALSE	TRUE	2.59057	FALSE	TRUE	FALSE	TRUE	Biphasic (down→up)
ENSG00000161547	7	0.178646	-0.542265	18	36	TRUE	TRUE	0.428571	0.285714	0.720911	TRUE	2	1	1	FALSE	-0.542265	0.0717511	0.0717511	18	TRUE	FALSE	3.03542	TRUE	TRUE	FALSE	FALSE	Other / weak
ENSG00000161551	7	0.838291	-0.247163	24	48	TRUE	TRUE	0.142857	0.285714	1.08545	TRUE	1	1	0	FALSE	-0.247163	NA	NA	24	TRUE	FALSE	0.294842	TRUE	TRUE	FALSE	FALSE	Mid peak
ENSG00000161558	7	0.177156	-0.286333	12	24	TRUE	TRUE	0.571429	0.142857	0.463488	TRUE	2	1	1	FALSE	-0.286333	0.0239625	0.0239625	12	TRUE	FALSE	1.61628	TRUE	TRUE	FALSE	FALSE	Other / weak
ENSG00000161594	7	0.0857596	-0.0804327	12	36	TRUE	TRUE	0.714286	0.142857	0.166192	TRUE	1	0	1	FALSE	-0.0804327	-0.0157501	-0.0157501	24	TRUE	FALSE	0.937886	TRUE	TRUE	FALSE	FALSE	Other / weak
ENSG00000161618	7	0.398349	-0.130806	12	24	TRUE	TRUE	0.142857	0.142857	0.529155	TRUE	3	1	2	FALSE	-0.130806	0.199838	0.199838	12	TRUE	FALSE	0.328372	FALSE	TRUE	FALSE	FALSE	Early peak
ENSG00000161638	7	0.41513	-0.137335	36	24	TRUE	TRUE	0.285714	0.285714	0.552465	TRUE	2	1	1	FALSE	0.234035	0.41513	0.41513	12	FALSE	TRUE	0.330824	FALSE	TRUE	FALSE	FALSE	Late peak
ENSG00000161642	7	0.33576	-0.104394	36	24	TRUE	TRUE	0.428571	0.428571	0.440154	TRUE	2	1	1	FALSE	0.230763	0.33576	0.33576	12	FALSE	TRUE	0.310919	FALSE	TRUE	FALSE	FALSE	Late peak
ENSG00000161643	7	0.113551	-0.124136	36	24	TRUE	TRUE	0.714286	0.285714	0.237687	TRUE	2	1	1	FALSE	-0.0473145	0.113551	0.113551	12	FALSE	TRUE	1.09321	FALSE	TRUE	FALSE	FALSE	Other / weak
ENSG00000161647	7	0.231316	-0.0866222	36	24	TRUE	TRUE	0.285714	0.142857	0.317938	TRUE	2	1	1	FALSE	0.0833461	0.231316	0.231316	12	FALSE	TRUE	0.374475	FALSE	TRUE	FALSE	FALSE	Other / weak
ENSG00000161653	7	0.285753	-0.306395	36	24	TRUE	TRUE	0.285714	0.285714	0.592149	TRUE	2	1	1	FALSE	0.00157854	0.285753	0.285753	12	FALSE	TRUE	1.07224	FALSE	TRUE	FALSE	TRUE	Biphasic (down→up)
ENSG00000161654	7	0.170626	-0.187735	24	12	TRUE	TRUE	0.571429	0.142857	0.358361	TRUE	2	1	1	FALSE	-0.176406	0.170626	0.170626	12	FALSE	TRUE	1.10027	FALSE	TRUE	FALSE	FALSE	Other / weak
ENSG00000161664	7	0.261211	-0.0171762	36	48	TRUE	TRUE	0.142857	0.428571	0.278387	TRUE	3	2	1	FALSE	-0.0171762	NA	NA	12	TRUE	FALSE	0.0657559	TRUE	TRUE	FALSE	FALSE	Other / weak
ENSG00000161671	7	0.485249	-0.173284	12	30	TRUE	TRUE	0.571429	0.142857	0.658533	TRUE	3	1	2	FALSE	-0.173284	0.154096	0.154096	18	TRUE	FALSE	0.357102	TRUE	TRUE	FALSE	FALSE	Early peak
ENSG00000161677	7	0.418055	-0.287465	36	24	TRUE	TRUE	0.428571	0.285714	0.705519	TRUE	2	1	1	FALSE	0.153979	0.418055	0.418055	12	FALSE	TRUE	0.687625	FALSE	TRUE	FALSE	TRUE	Biphasic (down→up)
ENSG00000161681	7	0.415636	-0.220419	36	24	TRUE	TRUE	0.571429	0.428571	0.636055	TRUE	2	1	1	FALSE	-0.0324214	0.415636	0.415636	12	FALSE	TRUE	0.530318	FALSE	TRUE	FALSE	FALSE	Late peak
ENSG00000161682	7	0.421294	-0.0510413	36	24	TRUE	TRUE	0.285714	0.285714	0.472335	TRUE	2	1	1	FALSE	0.0275552	0.421294	0.421294	12	FALSE	TRUE	0.121154	FALSE	TRUE	FALSE	FALSE	Late peak
ENSG00000161692	7	0.145169	-0.216814	12	48	TRUE	TRUE	0.285714	0.142857	0.361983	TRUE	4	2	2	FALSE	-0.216814	NA	NA	36	TRUE	FALSE	1.49353	TRUE	FALSE	FALSE	FALSE	Other / weak
ENSG00000161714	7	0.386802	-0.176981	36	24	TRUE	TRUE	0.428571	0.285714	0.563783	TRUE	2	1	1	FALSE	0.12622	0.386802	0.386802	12	FALSE	TRUE	0.457548	FALSE	TRUE	FALSE	FALSE	Late peak
ENSG00000161791	7	0.219485	-0.239102	36	24	TRUE	TRUE	0.285714	0.428571	0.458587	TRUE	2	1	1	FALSE	0.0521154	0.219485	0.219485	12	FALSE	TRUE	1.08938	FALSE	TRUE	FALSE	FALSE	Other / weak
ENSG00000161798	7	0.0949308	-0.191581	36	30	TRUE	TRUE	0.714286	0.285714	0.286512	TRUE	2	1	1	FALSE	-0.0603813	0.0949308	0.0949308	6	FALSE	TRUE	2.01812	FALSE	TRUE	FALSE	FALSE	Other / weak
ENSG00000161800	7	0.403803	-0.274392	24	36	TRUE	TRUE	0.428571	0.285714	0.678196	TRUE	2	1	1	FALSE	-0.274392	0.0473342	0.0473342	12	TRUE	FALSE	0.67952	TRUE	TRUE	TRUE	FALSE	Biphasic (up→down)
ENSG00000161813	7	0.300286	-0.205558	24	36	TRUE	TRUE	0.285714	0.285714	0.505844	TRUE	2	1	1	FALSE	-0.205558	0.116358	0.116358	12	TRUE	FALSE	0.684542	TRUE	TRUE	FALSE	FALSE	Mid peak
ENSG00000161835	7	0.443987	-0.514169	36	24	TRUE	TRUE	0.428571	0.142857	0.958155	TRUE	2	1	1	FALSE	-0.0116533	0.443987	0.443987	12	FALSE	TRUE	1.15807	FALSE	TRUE	FALSE	TRUE	Biphasic (down→up)
ENSG00000161847	7	0.326406	-0.0835126	36	48	TRUE	TRUE	0.142857	0.285714	0.409919	TRUE	2	1	1	FALSE	-0.0835126	NA	NA	12	TRUE	FALSE	0.255855	TRUE	TRUE	FALSE	FALSE	Late peak
ENSG00000161860	7	0.240596	-0.302443	12	24	TRUE	TRUE	0.428571	0.142857	0.543039	TRUE	3	1	2	FALSE	-0.302443	0.109192	0.109192	12	TRUE	FALSE	1.25706	FALSE	TRUE	FALSE	FALSE	Other / weak
ENSG00000161888	7	0.115323	-0.491784	12	24	TRUE	TRUE	0.857143	0.142857	0.607107	TRUE	3	1	2	TRUE	-0.491784	-0.0525901	-0.0525901	12	TRUE	FALSE	4.26439	TRUE	TRUE	FALSE	FALSE	Suppression
ENSG00000161896	7	0.416315	-0.35102	30	18	TRUE	TRUE	0.428571	0.142857	0.767335	TRUE	3	1	2	FALSE	0.0215317	0.416315	0.416315	12	FALSE	TRUE	0.843159	FALSE	TRUE	FALSE	TRUE	Biphasic (down→up)
ENSG00000161904	7	0.502718	0.0620316	18	48	TRUE	FALSE	0	0.285714	0.440686	FALSE	3	2	1	FALSE	0.0620316	NA	NA	30	TRUE	FALSE	0.123392	TRUE	TRUE	FALSE	FALSE	Early peak
ENSG00000161912	7	0.23905	-0.00140586	24	48	TRUE	TRUE	0.142857	0.285714	0.240456	TRUE	3	2	1	FALSE	-0.00140586	NA	NA	24	TRUE	FALSE	0.00588102	TRUE	TRUE	FALSE	FALSE	Other / weak
ENSG00000161914	7	0.384592	-0.203898	36	48	TRUE	TRUE	0.285714	0.285714	0.588489	TRUE	2	1	1	FALSE	-0.203898	NA	NA	12	TRUE	FALSE	0.530167	TRUE	TRUE	FALSE	FALSE	Late peak
ENSG00000161920	7	-0.0661697	-0.567236	36	24	FALSE	TRUE	1	0	0.501067	FALSE	2	1	1	TRUE	-0.173741	-0.0661697	-0.0661697	12	FALSE	TRUE	NA	TRUE	TRUE	FALSE	FALSE	Suppression
ENSG00000161921	7	0.349838	-0.172246	36	12	TRUE	TRUE	0.285714	0.142857	0.522084	TRUE	1	1	0	FALSE	0.0116574	0.349838	0.349838	24	FALSE	TRUE	0.492359	FALSE	TRUE	FALSE	FALSE	Late peak
ENSG00000161929	7	0.132498	-0.0532262	12	48	TRUE	TRUE	0.142857	0.142857	0.185725	TRUE	4	2	2	FALSE	-0.0532262	NA	NA	36	TRUE	FALSE	0.401712	TRUE	FALSE	FALSE	FALSE	Other / weak
ENSG00000161939	7	0.183786	-0.600139	48	24	TRUE	TRUE	0.714286	0.285714	0.783925	TRUE	3	1	2	TRUE	NA	0.183786	0.183786	24	FALSE	TRUE	3.26542	FALSE	TRUE	FALSE	FALSE	Suppression
ENSG00000161940	7	0.167723	-0.113587	12	18	TRUE	TRUE	0.428571	0.285714	0.281311	TRUE	4	2	2	FALSE	-0.113587	0.11379	0.11379	6	TRUE	FALSE	0.67723	FALSE	FALSE	FALSE	FALSE	Other / weak
ENSG00000161955	7	0.383975	-0.303137	12	30	TRUE	TRUE	0.428571	0.428571	0.687112	TRUE	2	1	1	FALSE	-0.303137	0.382301	0.382301	18	TRUE	FALSE	0.789472	FALSE	TRUE	FALSE	FALSE	Early peak
ENSG00000161956	7	0.246623	-0.299081	30	24	TRUE	TRUE	0.285714	0.285714	0.545703	TRUE	3	1	2	FALSE	0.0970176	0.246623	0.246623	6	FALSE	TRUE	1.2127	FALSE	TRUE	FALSE	FALSE	Other / weak
ENSG00000161958	7	0.568868	-0.51754	36	24	TRUE	TRUE	0.571429	0.142857	1.08641	TRUE	2	1	1	FALSE	-0.0510536	0.568868	0.568868	12	FALSE	TRUE	0.909772	FALSE	TRUE	FALSE	TRUE	Biphasic (down→up)
ENSG00000161960	7	0.176282	-0.141415	24	42	TRUE	TRUE	0.571429	0.285714	0.317696	TRUE	2	1	1	FALSE	-0.141415	0.0422242	0.0422242	18	TRUE	FALSE	0.802208	TRUE	TRUE	FALSE	FALSE	Other / weak
ENSG00000161970	7	-0.150778	-0.338063	18	12	FALSE	TRUE	1	0	0.187285	FALSE	4	2	2	TRUE	-0.305088	-0.150778	-0.150778	6	FALSE	TRUE	NA	TRUE	FALSE	FALSE	FALSE	Suppression
ENSG00000161980	7	0.388632	-0.351922	48	36	TRUE	TRUE	0.285714	0.142857	0.740553	TRUE	3	1	2	FALSE	NA	0.388632	0.388632	12	FALSE	TRUE	0.905541	FALSE	TRUE	FALSE	TRUE	Biphasic (down→up)
ENSG00000161981	7	0.254795	-0.128401	48	36	TRUE	TRUE	0.571429	0.142857	0.383196	TRUE	3	1	2	FALSE	NA	0.254795	0.254795	12	FALSE	TRUE	0.503939	FALSE	TRUE	FALSE	FALSE	Other / weak
ENSG00000161996	7	0.396972	-0.217344	12	24	TRUE	TRUE	0.428571	0.285714	0.614316	TRUE	2	1	1	FALSE	-0.217344	0.275088	0.275088	12	TRUE	FALSE	0.547505	FALSE	TRUE	FALSE	FALSE	Early peak
ENSG00000161999	7	0.204241	-0.229538	48	24	TRUE	TRUE	0.428571	0.142857	0.433779	TRUE	3	1	2	FALSE	NA	0.204241	0.204241	24	FALSE	TRUE	1.12386	FALSE	TRUE	FALSE	FALSE	Other / weak
ENSG00000162004	7	0.472456	-0.27382	12	24	TRUE	TRUE	0.285714	0.142857	0.746276	TRUE	2	1	1	FALSE	-0.27382	0.244326	0.244326	12	TRUE	FALSE	0.579568	FALSE	TRUE	FALSE	FALSE	Early peak
ENSG00000162032	7	0.586436	-0.292967	36	12	TRUE	TRUE	0.428571	0.285714	0.879403	TRUE	3	2	1	FALSE	-0.0473546	0.586436	0.586436	24	FALSE	TRUE	0.499572	FALSE	TRUE	FALSE	TRUE	Biphasic (down→up)
ENSG00000162039	7	0.0364864	-0.275605	36	24	TRUE	TRUE	0.714286	0.142857	0.312092	TRUE	2	1	1	TRUE	-0.0169903	0.0364864	0.0364864	12	FALSE	TRUE	7.55364	FALSE	TRUE	FALSE	FALSE	Suppression
ENSG00000162040	7	0.361694	-0.218255	36	24	TRUE	TRUE	0.571429	0.142857	0.579948	TRUE	3	2	1	FALSE	-0.120431	0.361694	0.361694	12	FALSE	TRUE	0.603424	FALSE	TRUE	FALSE	FALSE	Late peak
ENSG00000162062	7	0.187435	-0.0475959	24	42	TRUE	TRUE	0.285714	0.285714	0.235031	TRUE	2	1	1	FALSE	-0.0475959	0.0124188	0.0124188	18	TRUE	FALSE	0.253933	TRUE	TRUE	FALSE	FALSE	Other / weak
ENSG00000162063	7	0.29447	-0.0772012	12	24	TRUE	TRUE	0.428571	0.142857	0.371671	TRUE	2	1	1	FALSE	-0.0772012	0.13014	0.13014	12	TRUE	FALSE	0.26217	TRUE	TRUE	FALSE	FALSE	Early peak
ENSG00000162065	7	0.645091	-0.346933	36	24	TRUE	TRUE	0.285714	0.285714	0.992024	TRUE	2	1	1	FALSE	0.00439471	0.645091	0.645091	12	FALSE	TRUE	0.537805	FALSE	TRUE	FALSE	TRUE	Biphasic (down→up)
ENSG00000162066	7	0.620047	-0.539599	36	24	TRUE	TRUE	0.285714	0.142857	1.15965	TRUE	2	1	1	FALSE	0.0546384	0.620047	0.620047	12	FALSE	TRUE	0.870256	FALSE	TRUE	FALSE	TRUE	Biphasic (down→up)
ENSG00000162068	7	0.490102	-0.465726	12	24	TRUE	TRUE	0.571429	0.428571	0.955829	TRUE	2	1	1	FALSE	-0.465726	0.473703	0.473703	12	TRUE	FALSE	0.950263	FALSE	TRUE	FALSE	FALSE	Early peak
ENSG00000162069	7	0.116979	-0.0480969	36	48	TRUE	TRUE	0.428571	0.142857	0.165076	TRUE	2	1	1	FALSE	-0.0480969	NA	NA	12	TRUE	FALSE	0.411157	TRUE	TRUE	FALSE	FALSE	Other / weak
ENSG00000162073	7	0.195484	-0.162754	36	18	TRUE	TRUE	0.285714	0.571429	0.358238	TRUE	2	1	1	FALSE	0.137879	0.195484	0.195484	18	FALSE	TRUE	0.832572	FALSE	TRUE	FALSE	FALSE	Other / weak
ENSG00000162076	7	0.234663	-0.429499	36	24	TRUE	TRUE	0.428571	0.285714	0.664162	TRUE	2	1	1	FALSE	0.0769335	0.234663	0.234663	12	FALSE	TRUE	1.83028	FALSE	TRUE	FALSE	FALSE	Other / weak
ENSG00000162078	7	0.272349	-0.231712	12	36	TRUE	TRUE	0.428571	0.142857	0.504061	TRUE	4	2	2	FALSE	-0.231712	0.170928	0.170928	24	TRUE	FALSE	0.850792	FALSE	FALSE	FALSE	FALSE	Other / weak
ENSG00000162086	7	0.0780352	-0.742309	36	24	TRUE	TRUE	0.571429	0.142857	0.820344	TRUE	2	1	1	FALSE	-0.0122275	0.0780352	0.0780352	12	FALSE	TRUE	9.51249	FALSE	TRUE	FALSE	FALSE	Other / weak
ENSG00000162104	7	0.30257	0.00719049	42	24	TRUE	FALSE	0	0.285714	0.29538	FALSE	2	1	1	FALSE	0.196159	0.30257	0.30257	18	FALSE	TRUE	0.0237647	FALSE	TRUE	FALSE	FALSE	Late peak
ENSG00000162105	7	0.245957	-0.275393	12	24	TRUE	TRUE	0.428571	0.142857	0.52135	TRUE	2	1	1	FALSE	-0.275393	0.151723	0.151723	12	TRUE	FALSE	1.11968	FALSE	TRUE	FALSE	FALSE	Other / weak
ENSG00000162129	7	0.0273151	-0.340157	48	24	TRUE	TRUE	0.857143	0.142857	0.367472	TRUE	1	0	1	TRUE	NA	0.0273151	0.0273151	24	FALSE	TRUE	12.453	FALSE	TRUE	FALSE	FALSE	Suppression
ENSG00000162139	7	0.432536	0.0140594	24	48	TRUE	FALSE	0	0.285714	0.418477	FALSE	1	1	0	FALSE	0.0140594	NA	NA	24	TRUE	FALSE	0.0325045	TRUE	TRUE	FALSE	FALSE	Mid peak
ENSG00000162144	7	0.225307	-0.17878	12	36	TRUE	TRUE	0.714286	0.142857	0.404087	TRUE	3	1	2	FALSE	-0.17878	-0.00561414	-0.00561414	24	TRUE	FALSE	0.793496	TRUE	TRUE	FALSE	FALSE	Other / weak
ENSG00000162148	7	0.724001	-0.173375	24	48	TRUE	TRUE	0.285714	0.285714	0.897376	TRUE	1	1	0	FALSE	-0.173375	NA	NA	24	TRUE	FALSE	0.239468	TRUE	TRUE	FALSE	FALSE	Mid peak
ENSG00000162174	7	0.222034	-0.0585336	24	12	TRUE	TRUE	0.285714	0.285714	0.280567	TRUE	3	2	1	FALSE	-0.0232895	0.222034	0.222034	12	FALSE	TRUE	0.263625	FALSE	TRUE	FALSE	FALSE	Other / weak
ENSG00000162188	7	0.0664828	-0.243392	12	24	TRUE	TRUE	0.857143	0.142857	0.309875	TRUE	3	1	2	FALSE	-0.243392	-0.0149909	-0.0149909	12	TRUE	FALSE	3.66098	TRUE	TRUE	FALSE	FALSE	Other / weak
ENSG00000162191	7	0.140989	-0.082501	36	24	TRUE	TRUE	0.571429	0.285714	0.22349	TRUE	2	1	1	FALSE	-0.031429	0.140989	0.140989	12	FALSE	TRUE	0.585158	FALSE	TRUE	FALSE	FALSE	Other / weak
ENSG00000162194	7	0.727293	-0.80194	48	18	TRUE	TRUE	0.428571	0.142857	1.52923	TRUE	1	0	1	FALSE	NA	0.727293	0.727293	30	FALSE	TRUE	1.10264	FALSE	TRUE	FALSE	TRUE	Biphasic (down→up)
ENSG00000162222	7	0.0919685	-0.157546	24	30	TRUE	TRUE	0.714286	0.142857	0.249515	TRUE	4	2	2	FALSE	-0.157546	-0.00931679	-0.00931679	6	TRUE	FALSE	1.71305	TRUE	FALSE	FALSE	FALSE	Other / weak
ENSG00000162227	7	0.190217	-0.0226332	48	36	TRUE	TRUE	0.142857	0.285714	0.21285	TRUE	3	1	2	FALSE	NA	0.190217	0.190217	12	FALSE	TRUE	0.118987	FALSE	TRUE	FALSE	FALSE	Other / weak
ENSG00000162231	7	0.490496	-0.0421984	30	18	TRUE	TRUE	0.285714	0.142857	0.532695	TRUE	3	1	2	FALSE	-0.00577542	0.490496	0.490496	12	FALSE	TRUE	0.0860321	FALSE	TRUE	FALSE	FALSE	Mid peak
ENSG00000162236	7	0.280395	-0.070846	24	48	TRUE	TRUE	0.285714	0.285714	0.351241	TRUE	1	1	0	FALSE	-0.070846	NA	NA	24	TRUE	FALSE	0.252665	TRUE	TRUE	FALSE	FALSE	Mid peak
ENSG00000162241	7	0.169387	-0.431463	12	24	TRUE	TRUE	0.714286	0.285714	0.60085	TRUE	3	1	2	TRUE	-0.431463	0.145814	0.145814	12	TRUE	FALSE	2.54721	FALSE	TRUE	FALSE	FALSE	Suppression
ENSG00000162244	7	-0.148867	-0.428452	18	12	FALSE	TRUE	1	0	0.279585	FALSE	2	1	1	TRUE	-0.351125	-0.148867	-0.148867	6	FALSE	TRUE	NA	TRUE	TRUE	FALSE	FALSE	Suppression
ENSG00000162298	7	0.680515	0.0447587	24	48	TRUE	FALSE	0	0.142857	0.635756	FALSE	1	1	0	FALSE	0.0447587	NA	NA	24	TRUE	FALSE	0.0657719	TRUE	TRUE	FALSE	FALSE	Mid peak
ENSG00000162300	7	0.624284	-0.172302	30	48	TRUE	TRUE	0.285714	0.285714	0.796586	TRUE	1	1	0	FALSE	-0.172302	NA	NA	18	TRUE	FALSE	0.275999	TRUE	TRUE	FALSE	FALSE	Mid peak
ENSG00000162302	7	0.422718	0.0248723	36	48	TRUE	FALSE	0	0.285714	0.397846	FALSE	4	2	2	FALSE	0.0248723	NA	NA	12	TRUE	FALSE	0.0588389	TRUE	FALSE	FALSE	FALSE	Late peak
ENSG00000162337	7	0.315258	-0.318373	12	24	TRUE	TRUE	0.428571	0.428571	0.63363	TRUE	2	1	1	FALSE	-0.318373	0.296151	0.296151	12	TRUE	FALSE	1.00988	FALSE	TRUE	FALSE	FALSE	Early peak
ENSG00000162341	7	0.460342	-0.303638	12	24	TRUE	TRUE	0.285714	0.142857	0.763979	TRUE	2	1	1	FALSE	-0.303638	0.18358	0.18358	12	TRUE	FALSE	0.659592	TRUE	TRUE	TRUE	FALSE	Biphasic (up→down)
ENSG00000162344	7	0.205818	-0.123035	42	30	TRUE	TRUE	0.714286	0.285714	0.328853	TRUE	3	2	1	FALSE	-0.058611	0.205818	0.205818	12	FALSE	TRUE	0.597782	FALSE	TRUE	FALSE	FALSE	Other / weak
ENSG00000162368	7	0.570868	-0.105132	24	36	TRUE	TRUE	0.428571	0.142857	0.676	TRUE	2	1	1	FALSE	-0.105132	0.0500019	0.0500019	12	TRUE	FALSE	0.184161	TRUE	TRUE	FALSE	FALSE	Mid peak
ENSG00000162373	7	0.163412	-0.714145	36	24	TRUE	TRUE	0.428571	0.142857	0.877556	TRUE	2	1	1	FALSE	0.0237174	0.163412	0.163412	12	FALSE	TRUE	4.37022	FALSE	TRUE	FALSE	FALSE	Other / weak
ENSG00000162374	7	0.241753	-0.6071	48	18	TRUE	TRUE	0.714286	0.142857	0.848853	TRUE	3	1	2	TRUE	NA	0.241753	0.241753	30	FALSE	TRUE	2.51124	FALSE	TRUE	FALSE	FALSE	Suppression
ENSG00000162377	7	0.0691637	-0.155723	12	24	TRUE	TRUE	0.714286	0.142857	0.224887	TRUE	3	1	2	FALSE	-0.155723	0.00684277	0.00684277	12	TRUE	FALSE	2.25152	TRUE	TRUE	FALSE	FALSE	Other / weak
ENSG00000162378	7	0.173331	-0.080235	24	36	TRUE	TRUE	0.571429	0.142857	0.253566	TRUE	2	1	1	FALSE	-0.080235	-0.0217681	-0.0217681	12	TRUE	FALSE	0.462899	TRUE	TRUE	FALSE	FALSE	Other / weak
ENSG00000162383	7	0.304536	-0.13738	36	48	TRUE	TRUE	0.285714	0.142857	0.441915	TRUE	3	2	1	FALSE	-0.13738	NA	NA	12	TRUE	FALSE	0.451112	TRUE	TRUE	FALSE	FALSE	Late peak
ENSG00000162384	7	-0.0132387	-0.378204	30	24	FALSE	TRUE	1	0	0.364966	FALSE	2	1	1	TRUE	-0.102199	-0.0132387	-0.0132387	6	FALSE	TRUE	NA	TRUE	TRUE	FALSE	FALSE	Suppression
ENSG00000162385	7	0.135634	-0.394961	30	12	TRUE	TRUE	0.571429	0.142857	0.530595	TRUE	2	1	1	FALSE	-0.378605	0.135634	0.135634	18	FALSE	TRUE	2.91196	FALSE	TRUE	FALSE	FALSE	Other / weak
ENSG00000162390	7	0.55572	-0.82939	36	24	TRUE	TRUE	0.285714	0.285714	1.38511	TRUE	2	1	1	FALSE	0.0156672	0.55572	0.55572	12	FALSE	TRUE	1.49246	FALSE	TRUE	FALSE	TRUE	Biphasic (down→up)
ENSG00000162391	7	0.365736	-0.180153	36	24	TRUE	TRUE	0.285714	0.571429	0.545889	TRUE	2	1	1	FALSE	0.0476422	0.365736	0.365736	12	FALSE	TRUE	0.492577	FALSE	TRUE	FALSE	FALSE	Sustained induction
ENSG00000162396	7	0.119789	-0.665066	36	18	TRUE	TRUE	0.571429	0.285714	0.784855	TRUE	2	1	1	FALSE	-0.213076	0.119789	0.119789	18	FALSE	TRUE	5.55197	FALSE	TRUE	FALSE	FALSE	Other / weak
ENSG00000162402	7	0.134982	-0.105154	18	30	TRUE	TRUE	0.285714	0.285714	0.240136	TRUE	3	2	1	FALSE	-0.105154	0.0477534	0.0477534	12	TRUE	FALSE	0.779018	TRUE	TRUE	FALSE	FALSE	Other / weak
ENSG00000162407	7	0.246038	-1.01168	48	18	TRUE	TRUE	0.714286	0.142857	1.25772	TRUE	3	1	2	TRUE	NA	0.246038	0.246038	30	FALSE	TRUE	4.11187	FALSE	TRUE	FALSE	FALSE	Suppression
ENSG00000162408	7	0.182262	-0.373471	30	18	TRUE	TRUE	0.571429	0.142857	0.555733	TRUE	3	1	2	FALSE	-0.0525999	0.182262	0.182262	12	FALSE	TRUE	2.04909	FALSE	TRUE	FALSE	FALSE	Other / weak
ENSG00000162409	7	0.213369	-0.305678	30	18	TRUE	TRUE	0.857143	0.142857	0.519047	TRUE	2	1	1	TRUE	-0.0860696	0.213369	0.213369	12	FALSE	TRUE	1.43263	FALSE	TRUE	FALSE	FALSE	Suppression
ENSG00000162413	7	0.315297	-0.102861	30	18	TRUE	TRUE	0.142857	0.285714	0.418158	TRUE	3	1	2	FALSE	0.0768427	0.315297	0.315297	12	FALSE	TRUE	0.326236	FALSE	TRUE	FALSE	FALSE	Mid peak
ENSG00000162415	7	0.0592232	-0.141665	12	24	TRUE	TRUE	0.571429	0.285714	0.200888	TRUE	3	1	2	FALSE	-0.141665	0.0404339	0.0404339	12	TRUE	FALSE	2.39205	FALSE	TRUE	FALSE	FALSE	Other / weak
ENSG00000162419	7	0.291761	0.101072	36	18	TRUE	FALSE	0	0.428571	0.190689	FALSE	5	2	3	FALSE	0.238907	0.291761	0.291761	18	FALSE	TRUE	0.34642	FALSE	FALSE	FALSE	FALSE	Late peak
ENSG00000162426	7	0.14194	-0.445971	12	24	TRUE	TRUE	0.285714	0.285714	0.587912	TRUE	4	2	2	FALSE	-0.445971	0.0986314	0.0986314	12	TRUE	FALSE	3.14196	FALSE	FALSE	FALSE	FALSE	Other / weak
ENSG00000162430	7	0.238604	-0.352577	12	30	TRUE	TRUE	0.571429	0.142857	0.591181	TRUE	1	0	1	FALSE	-0.352577	-0.0435799	-0.0435799	18	TRUE	FALSE	1.47766	TRUE	TRUE	FALSE	FALSE	Other / weak
ENSG00000162433	7	0.680075	-0.975371	36	24	TRUE	TRUE	0.571429	0.142857	1.65545	TRUE	2	1	1	FALSE	-0.417777	0.680075	0.680075	12	FALSE	TRUE	1.43421	FALSE	TRUE	FALSE	TRUE	Biphasic (down→up)
ENSG00000162434	7	0.0540967	-0.0551015	18	12	TRUE	TRUE	0.285714	0.285714	0.109198	TRUE	4	2	2	FALSE	-0.0190497	0.0540967	0.0540967	6	FALSE	TRUE	1.01857	FALSE	FALSE	FALSE	FALSE	Other / weak
ENSG00000162437	7	-0.0487826	-0.239275	48	36	FALSE	TRUE	1	0	0.190492	FALSE	3	1	2	FALSE	NA	-0.0487826	-0.0487826	12	FALSE	TRUE	NA	TRUE	TRUE	FALSE	FALSE	Other / weak
ENSG00000162441	7	-0.00715326	-0.391698	12	24	FALSE	TRUE	1	0	0.384545	FALSE	3	1	2	TRUE	-0.391698	-0.0342985	-0.0342985	12	TRUE	FALSE	NA	TRUE	TRUE	FALSE	FALSE	Suppression
ENSG00000162444	7	0.158537	-0.3557	48	24	TRUE	TRUE	0.857143	0.142857	0.514237	TRUE	2	1	1	TRUE	NA	0.158537	0.158537	24	FALSE	TRUE	2.24364	FALSE	TRUE	FALSE	FALSE	Suppression
ENSG00000162458	7	0.374341	-0.769745	36	24	TRUE	TRUE	0.428571	0.285714	1.14409	TRUE	3	1	2	FALSE	0.217302	0.374341	0.374341	12	FALSE	TRUE	2.05627	FALSE	TRUE	FALSE	TRUE	Biphasic (down→up)
ENSG00000162461	7	0.0577732	-0.149963	36	24	TRUE	TRUE	0.571429	0.285714	0.207736	TRUE	2	1	1	FALSE	-0.0760118	0.0577732	0.0577732	12	FALSE	TRUE	2.59571	FALSE	TRUE	FALSE	FALSE	Other / weak
ENSG00000162482	7	0.124004	-0.114226	12	48	TRUE	TRUE	0.428571	0.428571	0.23823	TRUE	4	2	2	FALSE	-0.114226	NA	NA	36	TRUE	FALSE	0.921151	TRUE	FALSE	FALSE	FALSE	Other / weak
ENSG00000162490	7	0.561665	0.0650819	36	12	TRUE	FALSE	0	0.142857	0.496583	FALSE	1	1	0	FALSE	0.134101	0.561665	0.561665	24	FALSE	TRUE	0.115873	FALSE	TRUE	FALSE	FALSE	Late peak
ENSG00000162496	7	-0.0118429	-0.36955	12	30	FALSE	TRUE	1	0	0.357707	FALSE	2	1	1	TRUE	-0.36955	-0.0918953	-0.0918953	18	TRUE	FALSE	NA	TRUE	TRUE	FALSE	FALSE	Suppression
ENSG00000162512	7	0.269288	-0.287629	42	24	TRUE	TRUE	0.428571	0.428571	0.556917	TRUE	2	1	1	FALSE	0.19681	0.269288	0.269288	18	FALSE	TRUE	1.06811	FALSE	TRUE	FALSE	FALSE	Other / weak
ENSG00000162517	7	0.254654	-0.0906799	24	12	TRUE	TRUE	0.571429	0.142857	0.345334	TRUE	2	1	1	FALSE	-0.0543537	0.254654	0.254654	12	FALSE	TRUE	0.356091	FALSE	TRUE	FALSE	FALSE	Other / weak
ENSG00000162520	7	0.429009	-0.239423	30	18	TRUE	TRUE	0.428571	0.285714	0.668432	TRUE	2	1	1	FALSE	0.218157	0.429009	0.429009	12	FALSE	TRUE	0.558083	FALSE	TRUE	FALSE	FALSE	Mid peak
ENSG00000162521	7	0.042376	-0.325268	18	36	TRUE	TRUE	0.571429	0.285714	0.367644	TRUE	2	1	1	FALSE	-0.325268	0.000996311	0.000996311	18	TRUE	FALSE	7.67576	TRUE	TRUE	FALSE	FALSE	Other / weak
ENSG00000162522	7	0.558953	-0.435091	36	24	TRUE	TRUE	0.285714	0.142857	0.994044	TRUE	2	1	1	FALSE	0.0798284	0.558953	0.558953	12	FALSE	TRUE	0.778403	FALSE	TRUE	FALSE	TRUE	Biphasic (down→up)
ENSG00000162526	7	0.520538	-0.337245	36	48	TRUE	TRUE	0.142857	0.142857	0.857783	TRUE	3	2	1	FALSE	-0.337245	NA	NA	12	TRUE	FALSE	0.647877	TRUE	TRUE	TRUE	FALSE	Biphasic (up→down)
ENSG00000162542	7	0.14835	-0.271804	36	24	TRUE	TRUE	0.571429	0.285714	0.420154	TRUE	2	1	1	FALSE	0.00320279	0.14835	0.14835	12	FALSE	TRUE	1.83218	FALSE	TRUE	FALSE	FALSE	Other / weak
ENSG00000162545	7	0.340043	-0.138416	24	48	TRUE	TRUE	0.285714	0.285714	0.478459	TRUE	1	1	0	FALSE	-0.138416	NA	NA	24	TRUE	FALSE	0.407055	TRUE	TRUE	FALSE	FALSE	Mid peak
ENSG00000162551	7	0.0132026	-0.366205	48	30	TRUE	TRUE	0.857143	0.142857	0.379408	TRUE	3	1	2	TRUE	NA	0.0132026	0.0132026	18	FALSE	TRUE	27.7373	FALSE	TRUE	FALSE	FALSE	Suppression
ENSG00000162552	7	0.238276	-0.349416	12	24	TRUE	TRUE	0.428571	0.285714	0.587692	TRUE	2	1	1	FALSE	-0.349416	0.155888	0.155888	12	TRUE	FALSE	1.46643	FALSE	TRUE	FALSE	FALSE	Other / weak
ENSG00000162572	7	0.384032	-0.33928	12	24	TRUE	TRUE	0.571429	0.142857	0.723312	TRUE	1	0	1	FALSE	-0.33928	0.103493	0.103493	12	TRUE	FALSE	0.883469	TRUE	TRUE	TRUE	FALSE	Biphasic (up→down)
ENSG00000162576	7	0.206315	-0.464188	12	24	TRUE	TRUE	0.571429	0.142857	0.670503	TRUE	2	1	1	FALSE	-0.464188	0.0806879	0.0806879	12	TRUE	FALSE	2.2499	TRUE	TRUE	FALSE	FALSE	Other / weak
ENSG00000162585	7	0.213853	-0.232128	12	30	TRUE	TRUE	0.142857	0.142857	0.44598	TRUE	1	0	1	FALSE	-0.232128	0.0607371	0.0607371	18	TRUE	FALSE	1.08545	TRUE	TRUE	FALSE	FALSE	Other / weak
ENSG00000162591	7	0.430562	-0.355096	12	30	TRUE	TRUE	0.428571	0.142857	0.785658	TRUE	2	1	1	FALSE	-0.355096	0.270494	0.270494	18	TRUE	FALSE	0.824728	FALSE	TRUE	FALSE	FALSE	Early peak
ENSG00000162592	7	0.0145755	-0.45858	30	24	TRUE	TRUE	0.857143	0.142857	0.473155	TRUE	3	1	2	TRUE	-0.0892738	0.0145755	0.0145755	6	FALSE	TRUE	31.4624	FALSE	TRUE	FALSE	FALSE	Suppression
ENSG00000162599	7	0.116013	-0.0979207	36	30	TRUE	TRUE	0.571429	0.285714	0.213934	TRUE	2	1	1	FALSE	-0.081259	0.116013	0.116013	6	FALSE	TRUE	0.844048	FALSE	TRUE	FALSE	FALSE	Other / weak
ENSG00000162600	7	0.141681	-0.373391	30	24	TRUE	TRUE	0.714286	0.285714	0.515072	TRUE	4	2	2	TRUE	-0.14492	0.141681	0.141681	6	FALSE	TRUE	2.63544	FALSE	FALSE	FALSE	FALSE	Suppression
ENSG00000162601	7	0.380368	-0.0787158	24	48	TRUE	TRUE	0.428571	0.142857	0.459083	TRUE	1	1	0	FALSE	-0.0787158	NA	NA	24	TRUE	FALSE	0.206947	TRUE	TRUE	FALSE	FALSE	Mid peak
ENSG00000162604	7	0.118985	-0.269665	30	12	TRUE	TRUE	0.714286	0.142857	0.38865	TRUE	1	1	0	TRUE	-0.201188	0.118985	0.118985	18	FALSE	TRUE	2.26638	FALSE	TRUE	FALSE	FALSE	Suppression
ENSG00000162607	7	0.448744	-0.110208	24	36	TRUE	TRUE	0.571429	0.285714	0.558952	TRUE	2	1	1	FALSE	-0.110208	-0.0242293	-0.0242293	12	TRUE	FALSE	0.245592	TRUE	TRUE	FALSE	FALSE	Mid peak
ENSG00000162613	7	0.514774	-0.451407	24	36	TRUE	TRUE	0.714286	0.285714	0.966181	TRUE	2	1	1	FALSE	-0.451407	-0.136233	-0.136233	12	TRUE	FALSE	0.876903	TRUE	TRUE	TRUE	FALSE	Biphasic (up→down)
ENSG00000162614	7	0.368762	-0.171716	30	48	TRUE	TRUE	0.571429	0.142857	0.540479	TRUE	2	1	1	FALSE	-0.171716	NA	NA	18	TRUE	FALSE	0.465656	TRUE	TRUE	FALSE	FALSE	Mid peak
ENSG00000162616	7	1.52788	0.00477648	24	42	TRUE	FALSE	0	0.285714	1.5231	FALSE	2	1	1	FALSE	0.00477648	0.0276387	0.0276387	18	TRUE	FALSE	0.00312622	TRUE	TRUE	FALSE	FALSE	Mid peak
ENSG00000162620	7	-0.0358741	-0.292728	12	24	FALSE	TRUE	1	0	0.256853	FALSE	3	1	2	TRUE	-0.292728	-0.0654872	-0.0654872	12	TRUE	FALSE	NA	TRUE	TRUE	FALSE	FALSE	Suppression
ENSG00000162623	7	0.204383	-0.328901	18	36	TRUE	TRUE	0.714286	0.142857	0.533284	TRUE	2	1	1	TRUE	-0.328901	-0.0918715	-0.0918715	18	TRUE	FALSE	1.60923	TRUE	TRUE	FALSE	FALSE	Suppression
ENSG00000162624	7	0.126122	0.0153863	36	30	TRUE	FALSE	0	0.428571	0.110736	FALSE	3	2	1	FALSE	0.0248224	0.126122	0.126122	6	FALSE	TRUE	0.121995	FALSE	TRUE	FALSE	FALSE	Other / weak
ENSG00000162627	7	0.177762	-0.242276	48	18	TRUE	TRUE	0.714286	0.285714	0.420039	TRUE	3	1	2	FALSE	NA	0.177762	0.177762	30	FALSE	TRUE	1.36292	FALSE	TRUE	FALSE	FALSE	Other / weak
ENSG00000162630	7	0.156651	-0.0272289	18	12	TRUE	TRUE	0.285714	0.285714	0.18388	TRUE	3	2	1	FALSE	-0.0187984	0.156651	0.156651	6	FALSE	TRUE	0.173818	FALSE	TRUE	FALSE	FALSE	Other / weak
ENSG00000162631	7	0.170928	0.0290491	42	12	TRUE	FALSE	0	0.571429	0.141879	FALSE	3	2	1	FALSE	0.0875566	0.170928	0.170928	30	FALSE	TRUE	0.169949	FALSE	TRUE	FALSE	FALSE	Other / weak
ENSG00000162636	7	0.269862	-0.169706	30	18	TRUE	TRUE	0.142857	0.285714	0.439568	TRUE	3	1	2	FALSE	0.0309886	0.269862	0.269862	12	FALSE	TRUE	0.628862	FALSE	TRUE	FALSE	FALSE	Other / weak
ENSG00000162641	7	0.118286	-0.120782	48	30	TRUE	TRUE	0.714286	0.142857	0.239068	TRUE	2	1	1	FALSE	NA	0.118286	0.118286	18	FALSE	TRUE	1.02111	FALSE	TRUE	FALSE	FALSE	Other / weak
ENSG00000162642	7	0.460323	-0.229337	24	42	TRUE	TRUE	0.571429	0.142857	0.68966	TRUE	2	1	1	FALSE	-0.229337	-0.164525	-0.164525	18	TRUE	FALSE	0.498208	TRUE	TRUE	FALSE	FALSE	Mid peak
ENSG00000162645	7	0.276776	-0.169504	48	24	TRUE	TRUE	0.571429	0.142857	0.44628	TRUE	1	0	1	FALSE	NA	0.276776	0.276776	24	FALSE	TRUE	0.612421	FALSE	TRUE	FALSE	FALSE	Other / weak
ENSG00000162650	7	0.335484	-0.115639	24	30	TRUE	TRUE	0.428571	0.285714	0.451123	TRUE	3	2	1	FALSE	-0.115639	0.0460095	0.0460095	6	TRUE	FALSE	0.344693	TRUE	TRUE	FALSE	FALSE	Mid peak
ENSG00000162664	7	0.220614	-0.290836	30	36	TRUE	TRUE	0.428571	0.285714	0.51145	TRUE	3	1	2	FALSE	-0.290836	-0.0477501	-0.0477501	6	TRUE	FALSE	1.31831	TRUE	TRUE	FALSE	FALSE	Other / weak
ENSG00000162669	7	0.00144696	-0.690894	12	24	TRUE	TRUE	0.857143	0.142857	0.692341	TRUE	3	1	2	TRUE	-0.690894	-0.0697003	-0.0697003	12	TRUE	FALSE	477.479	TRUE	TRUE	FALSE	FALSE	Suppression
ENSG00000162687	7	0.074554	-0.329274	12	24	TRUE	TRUE	0.857143	0.142857	0.403828	TRUE	3	1	2	TRUE	-0.329274	-0.12653	-0.12653	12	TRUE	FALSE	4.41658	TRUE	TRUE	FALSE	FALSE	Suppression
ENSG00000162688	7	0.0632463	-0.578743	12	24	TRUE	TRUE	0.571429	0.142857	0.64199	TRUE	4	2	2	FALSE	-0.578743	0.0215585	0.0215585	12	TRUE	FALSE	9.15062	TRUE	FALSE	FALSE	FALSE	Other / weak
ENSG00000162694	7	0.00143239	-0.478511	48	24	TRUE	TRUE	0.857143	0.142857	0.479943	TRUE	3	1	2	TRUE	NA	0.00143239	0.00143239	24	FALSE	TRUE	334.064	FALSE	TRUE	FALSE	FALSE	Suppression
ENSG00000162695	7	0.333363	-0.0761778	24	48	TRUE	TRUE	0.428571	0.142857	0.409541	TRUE	2	1	1	FALSE	-0.0761778	NA	NA	24	TRUE	FALSE	0.228513	TRUE	TRUE	FALSE	FALSE	Mid peak
ENSG00000162702	7	0.230109	-0.152767	24	36	TRUE	TRUE	0.571429	0.142857	0.382876	TRUE	2	1	1	FALSE	-0.152767	-0.0486729	-0.0486729	12	TRUE	FALSE	0.663892	TRUE	TRUE	FALSE	FALSE	Other / weak
ENSG00000162704	7	0.68368	-0.26792	48	18	TRUE	TRUE	0.714286	0.142857	0.9516	TRUE	3	1	2	FALSE	NA	0.68368	0.68368	30	FALSE	TRUE	0.391879	FALSE	TRUE	FALSE	TRUE	Biphasic (down→up)
ENSG00000162714	7	0.179006	-0.066916	36	30	TRUE	TRUE	0.285714	0.285714	0.245922	TRUE	4	2	2	FALSE	-0.042353	0.179006	0.179006	6	FALSE	TRUE	0.37382	FALSE	FALSE	FALSE	FALSE	Other / weak
ENSG00000162728	7	0.18253	-0.0949292	12	24	TRUE	TRUE	0.428571	0.285714	0.277459	TRUE	2	1	1	FALSE	-0.0949292	0.1791	0.1791	12	TRUE	FALSE	0.520074	FALSE	TRUE	FALSE	FALSE	Other / weak
ENSG00000162729	7	0.264173	-0.00330029	36	48	TRUE	TRUE	0.142857	0.428571	0.267474	TRUE	4	2	2	FALSE	-0.00330029	NA	NA	12	TRUE	FALSE	0.0124929	TRUE	FALSE	FALSE	FALSE	Other / weak
ENSG00000162733	7	0.27163	-0.316268	30	24	TRUE	TRUE	0.428571	0.142857	0.587898	TRUE	4	2	2	FALSE	0.00298078	0.27163	0.27163	6	FALSE	TRUE	1.16434	FALSE	FALSE	FALSE	FALSE	Other / weak
ENSG00000162734	7	0.726068	-0.0836275	24	12	TRUE	TRUE	0.142857	0.142857	0.809695	TRUE	2	1	1	FALSE	0.0500331	0.726068	0.726068	12	FALSE	TRUE	0.115179	FALSE	TRUE	FALSE	FALSE	Mid peak
ENSG00000162735	7	0.0385337	-0.625188	12	24	TRUE	TRUE	0.857143	0.142857	0.663722	TRUE	1	0	1	TRUE	-0.625188	-0.0068725	-0.0068725	12	TRUE	FALSE	16.2245	TRUE	TRUE	FALSE	FALSE	Suppression
ENSG00000162736	7	0.0957385	-0.0756158	36	24	TRUE	TRUE	0.571429	0.142857	0.171354	TRUE	2	1	1	FALSE	-0.0335813	0.0957385	0.0957385	12	FALSE	TRUE	0.789816	FALSE	TRUE	FALSE	FALSE	Other / weak
ENSG00000162738	7	0.117383	-0.124189	36	24	TRUE	TRUE	0.285714	0.428571	0.241572	TRUE	2	1	1	FALSE	0.0469815	0.117383	0.117383	12	FALSE	TRUE	1.05798	FALSE	TRUE	FALSE	FALSE	Other / weak
ENSG00000162745	7	0.0781357	-0.0750046	48	18	TRUE	TRUE	0.571429	0.142857	0.15314	TRUE	3	1	2	FALSE	NA	0.0781357	0.0781357	30	FALSE	TRUE	0.959928	FALSE	TRUE	FALSE	FALSE	Other / weak
ENSG00000162746	7	0.0851703	-0.0899965	24	36	TRUE	TRUE	0.571429	0.142857	0.175167	TRUE	3	1	2	FALSE	-0.0899965	0.0153556	0.0153556	12	TRUE	FALSE	1.05667	TRUE	TRUE	FALSE	FALSE	Other / weak
ENSG00000162755	7	-0.0709029	-0.891366	12	24	FALSE	TRUE	1	0	0.820463	FALSE	2	1	1	TRUE	-0.891366	-0.149471	-0.149471	12	TRUE	FALSE	NA	TRUE	TRUE	FALSE	FALSE	Suppression
ENSG00000162757	7	0.120628	-0.637906	30	18	TRUE	TRUE	0.714286	0.142857	0.758534	TRUE	3	1	2	TRUE	-0.0747364	0.120628	0.120628	12	FALSE	TRUE	5.28823	FALSE	TRUE	FALSE	FALSE	Suppression
ENSG00000162769	7	0.443743	-0.127309	24	30	TRUE	TRUE	0.571429	0.285714	0.571053	TRUE	3	2	1	FALSE	-0.127309	-0.0169698	-0.0169698	6	TRUE	FALSE	0.286899	TRUE	TRUE	FALSE	FALSE	Mid peak
ENSG00000162772	7	1.80547	-0.125835	24	42	TRUE	TRUE	0.428571	0.285714	1.93131	TRUE	2	1	1	FALSE	-0.125835	0.0646051	0.0646051	18	TRUE	FALSE	0.0696966	TRUE	TRUE	FALSE	FALSE	Mid peak
ENSG00000162775	7	0.905387	0.00937865	24	48	TRUE	FALSE	0	0.285714	0.896008	FALSE	1	1	0	FALSE	0.00937865	NA	NA	24	TRUE	FALSE	0.0103587	TRUE	TRUE	FALSE	FALSE	Mid peak
ENSG00000162777	7	0.201378	-0.0132803	24	48	TRUE	TRUE	0.142857	0.428571	0.214658	TRUE	4	2	2	FALSE	-0.0132803	NA	NA	24	TRUE	FALSE	0.0659472	TRUE	FALSE	FALSE	FALSE	Other / weak
ENSG00000162783	7	0.992419	0.0863975	24	42	TRUE	FALSE	0	0.285714	0.906022	FALSE	2	1	1	FALSE	0.0863975	0.10984	0.10984	18	TRUE	FALSE	0.0870574	TRUE	TRUE	FALSE	FALSE	Mid peak
ENSG00000162804	7	0.542112	-0.130931	36	48	TRUE	TRUE	0.285714	0.142857	0.673043	TRUE	2	1	1	FALSE	-0.130931	NA	NA	12	TRUE	FALSE	0.241521	TRUE	TRUE	FALSE	FALSE	Late peak
ENSG00000162813	7	0.352468	-0.321095	12	24	TRUE	TRUE	0.857143	0.142857	0.673563	TRUE	3	1	2	FALSE	-0.321095	-0.0711683	-0.0711683	12	TRUE	FALSE	0.910991	TRUE	TRUE	TRUE	FALSE	Biphasic (up→down)
ENSG00000162814	7	-0.0536437	-0.38945	48	24	FALSE	TRUE	1	0	0.335807	FALSE	1	0	1	TRUE	NA	-0.0536437	-0.0536437	24	FALSE	TRUE	NA	TRUE	TRUE	FALSE	FALSE	Suppression
ENSG00000162817	7	0.287873	-0.300494	36	24	TRUE	TRUE	0.428571	0.428571	0.588367	TRUE	2	1	1	FALSE	0.0610382	0.287873	0.287873	12	FALSE	TRUE	1.04384	FALSE	TRUE	FALSE	TRUE	Biphasic (down→up)
ENSG00000162819	7	0.116154	-0.390159	30	18	TRUE	TRUE	0.714286	0.142857	0.506313	TRUE	3	1	2	TRUE	-0.0721007	0.116154	0.116154	12	FALSE	TRUE	3.35899	FALSE	TRUE	FALSE	FALSE	Suppression
ENSG00000162825	7	0.197964	-0.00975388	36	24	TRUE	TRUE	0.142857	0.428571	0.207718	TRUE	2	1	1	FALSE	0.0455309	0.197964	0.197964	12	FALSE	TRUE	0.049271	FALSE	TRUE	FALSE	FALSE	Other / weak
ENSG00000162836	7	0.458033	-0.379967	36	24	TRUE	TRUE	0.571429	0.142857	0.838	TRUE	2	1	1	FALSE	-0.0481406	0.458033	0.458033	12	FALSE	TRUE	0.829564	FALSE	TRUE	FALSE	TRUE	Biphasic (down→up)
ENSG00000162849	7	0.349504	-1.15127	36	24	TRUE	TRUE	0.571429	0.428571	1.50077	TRUE	2	1	1	FALSE	-0.205615	0.349504	0.349504	12	FALSE	TRUE	3.294	FALSE	TRUE	FALSE	TRUE	Biphasic (down→up)
ENSG00000162851	7	0.10694	-0.105642	24	36	TRUE	TRUE	0.428571	0.142857	0.212582	TRUE	2	1	1	FALSE	-0.105642	0.03562	0.03562	12	TRUE	FALSE	0.98787	TRUE	TRUE	FALSE	FALSE	Other / weak
ENSG00000162852	7	0.05703	-0.109964	48	36	TRUE	TRUE	0.428571	0.142857	0.166994	TRUE	2	1	1	FALSE	NA	0.05703	0.05703	12	FALSE	TRUE	1.92818	FALSE	TRUE	FALSE	FALSE	Other / weak
ENSG00000162869	7	0.154009	-0.415532	12	24	TRUE	TRUE	0.428571	0.285714	0.569541	TRUE	2	1	1	FALSE	-0.415532	0.143504	0.143504	12	TRUE	FALSE	2.69809	FALSE	TRUE	FALSE	FALSE	Other / weak
ENSG00000162877	7	0.114361	-0.0519424	18	24	TRUE	TRUE	0.142857	0.571429	0.166303	TRUE	5	3	2	FALSE	-0.0519424	0.0978442	0.0978442	6	TRUE	FALSE	0.454197	FALSE	FALSE	FALSE	FALSE	Other / weak
ENSG00000162878	7	0.18047	-0.251995	12	36	TRUE	TRUE	0.714286	0.142857	0.432465	TRUE	3	1	2	TRUE	-0.251995	0.0420966	0.0420966	24	TRUE	FALSE	1.39633	TRUE	TRUE	FALSE	FALSE	Suppression
ENSG00000162881	7	0.368265	-0.176581	36	24	TRUE	TRUE	0.285714	0.285714	0.544846	TRUE	2	1	1	FALSE	0.0126754	0.368265	0.368265	12	FALSE	TRUE	0.479495	FALSE	TRUE	FALSE	FALSE	Late peak
ENSG00000162882	7	0.154797	-0.13157	36	18	TRUE	TRUE	0.571429	0.285714	0.286367	TRUE	2	1	1	FALSE	-0.0515475	0.154797	0.154797	18	FALSE	TRUE	0.849954	FALSE	TRUE	FALSE	FALSE	Other / weak
ENSG00000162885	7	0.191287	-0.107977	24	36	TRUE	TRUE	0.285714	0.428571	0.299264	TRUE	2	1	1	FALSE	-0.107977	0.121963	0.121963	12	TRUE	FALSE	0.564478	FALSE	TRUE	FALSE	FALSE	Other / weak
ENSG00000162889	7	0.743422	0.130361	24	12	TRUE	FALSE	0	0.285714	0.613061	FALSE	4	2	2	FALSE	0.199991	0.743422	0.743422	12	FALSE	TRUE	0.175352	FALSE	FALSE	FALSE	FALSE	Mid peak
ENSG00000162894	7	0.180987	-0.119527	30	24	TRUE	TRUE	0.428571	0.142857	0.300514	TRUE	3	1	2	FALSE	-0.00483353	0.180987	0.180987	6	FALSE	TRUE	0.66042	FALSE	TRUE	FALSE	FALSE	Other / weak
ENSG00000162909	7	0.130281	-0.237903	12	24	TRUE	TRUE	0.428571	0.428571	0.368184	TRUE	1	0	1	FALSE	-0.237903	0.126887	0.126887	12	TRUE	FALSE	1.82607	FALSE	TRUE	FALSE	FALSE	Other / weak
ENSG00000162910	7	-0.0148254	-0.189181	24	30	FALSE	TRUE	1	0	0.174355	FALSE	2	1	1	FALSE	-0.189181	-0.0338632	-0.0338632	6	TRUE	FALSE	NA	TRUE	TRUE	FALSE	FALSE	Other / weak
ENSG00000162913	7	0.262537	-0.828294	12	24	TRUE	TRUE	0.714286	0.285714	1.09083	TRUE	2	1	1	TRUE	-0.828294	0.249525	0.249525	12	TRUE	FALSE	3.15496	FALSE	TRUE	FALSE	FALSE	Suppression
ENSG00000162923	7	0.192303	-0.20587	36	30	TRUE	TRUE	0.571429	0.142857	0.398173	TRUE	2	1	1	FALSE	-0.184184	0.192303	0.192303	6	FALSE	TRUE	1.07055	FALSE	TRUE	FALSE	FALSE	Other / weak
ENSG00000162924	7	0.530915	-0.253249	24	48	TRUE	TRUE	0.285714	0.285714	0.784164	TRUE	3	2	1	FALSE	-0.253249	NA	NA	24	TRUE	FALSE	0.477004	TRUE	TRUE	TRUE	FALSE	Biphasic (up→down)
ENSG00000162927	7	0.115917	-0.28552	36	18	TRUE	TRUE	0.571429	0.142857	0.401438	TRUE	2	1	1	FALSE	-0.10508	0.115917	0.115917	18	FALSE	TRUE	2.46313	FALSE	TRUE	FALSE	FALSE	Other / weak
ENSG00000162928	7	0.495762	-0.187348	24	48	TRUE	TRUE	0.571429	0.285714	0.68311	TRUE	1	1	0	FALSE	-0.187348	NA	NA	24	TRUE	FALSE	0.377899	TRUE	TRUE	FALSE	FALSE	Mid peak
ENSG00000162929	7	0.202501	-0.174073	30	24	TRUE	TRUE	0.285714	0.428571	0.376574	TRUE	3	1	2	FALSE	0.113475	0.202501	0.202501	6	FALSE	TRUE	0.859613	FALSE	TRUE	FALSE	FALSE	Other / weak
ENSG00000162931	7	0.448835	-0.171218	12	24	TRUE	TRUE	0.285714	0.142857	0.620053	TRUE	2	1	1	FALSE	-0.171218	0.200409	0.200409	12	TRUE	FALSE	0.381471	TRUE	TRUE	FALSE	FALSE	Early peak
ENSG00000162944	7	0.261424	0.00182423	30	42	TRUE	FALSE	0	0.285714	0.2596	FALSE	3	1	2	FALSE	0.00182423	0.0123642	0.0123642	12	TRUE	FALSE	0.00697807	TRUE	TRUE	FALSE	FALSE	Other / weak
ENSG00000162946	7	0.200929	-0.339395	36	24	TRUE	TRUE	0.571429	0.285714	0.540323	TRUE	2	1	1	FALSE	-0.0268993	0.200929	0.200929	12	FALSE	TRUE	1.68913	FALSE	TRUE	FALSE	FALSE	Other / weak
ENSG00000162951	7	0.20616	-0.118472	12	24	TRUE	TRUE	0.571429	0.285714	0.324632	TRUE	3	1	2	FALSE	-0.118472	0.181108	0.181108	12	TRUE	FALSE	0.574661	FALSE	TRUE	FALSE	FALSE	Other / weak
ENSG00000162959	7	0.0966619	-0.21945	12	42	TRUE	TRUE	0.714286	0.285714	0.316112	TRUE	3	1	2	FALSE	-0.21945	-0.0763493	-0.0763493	30	TRUE	FALSE	2.27028	TRUE	TRUE	FALSE	FALSE	Other / weak
ENSG00000162961	7	-0.00142004	-0.394753	48	36	FALSE	TRUE	1	0	0.393333	FALSE	2	1	1	TRUE	NA	-0.00142004	-0.00142004	12	FALSE	TRUE	NA	TRUE	TRUE	FALSE	FALSE	Suppression
ENSG00000162971	7	0.221248	-0.117571	18	48	TRUE	TRUE	0.428571	0.285714	0.338819	TRUE	1	1	0	FALSE	-0.117571	NA	NA	30	TRUE	FALSE	0.531401	TRUE	TRUE	FALSE	FALSE	Other / weak
ENSG00000162972	7	0.132642	-0.105838	36	24	TRUE	TRUE	0.571429	0.142857	0.23848	TRUE	3	1	2	FALSE	0.0308647	0.132642	0.132642	12	FALSE	TRUE	0.79792	FALSE	TRUE	FALSE	FALSE	Other / weak
ENSG00000162976	7	-0.0269093	-0.76503	42	24	FALSE	TRUE	1	0	0.73812	FALSE	2	1	1	TRUE	-0.113762	-0.0269093	-0.0269093	18	FALSE	TRUE	NA	TRUE	TRUE	FALSE	FALSE	Suppression
ENSG00000162980	7	0.236805	-0.170282	24	36	TRUE	TRUE	0.428571	0.142857	0.407088	TRUE	2	1	1	FALSE	-0.170282	-0.120327	-0.120327	12	TRUE	FALSE	0.71908	TRUE	TRUE	FALSE	FALSE	Other / weak
ENSG00000162981	7	0.268715	-0.136146	12	18	TRUE	TRUE	0.571429	0.142857	0.404861	TRUE	4	2	2	FALSE	-0.136146	0.136674	0.136674	6	TRUE	FALSE	0.506655	FALSE	FALSE	FALSE	FALSE	Other / weak
ENSG00000162989	7	0.0745677	-0.230833	36	24	TRUE	TRUE	0.285714	0.428571	0.305401	TRUE	2	1	1	FALSE	0.0100517	0.0745677	0.0745677	12	FALSE	TRUE	3.09562	FALSE	TRUE	FALSE	FALSE	Other / weak
ENSG00000162992	7	0.35072	-0.231816	30	18	TRUE	TRUE	0.714286	0.142857	0.582536	TRUE	3	1	2	FALSE	-0.0855467	0.35072	0.35072	12	FALSE	TRUE	0.660971	FALSE	TRUE	FALSE	FALSE	Mid peak
ENSG00000162994	7	0.166001	-0.648082	12	24	TRUE	TRUE	0.714286	0.285714	0.814084	TRUE	3	1	2	TRUE	-0.648082	0.147764	0.147764	12	TRUE	FALSE	3.90408	FALSE	TRUE	FALSE	FALSE	Suppression
ENSG00000162997	7	0.290736	-0.286415	48	24	TRUE	TRUE	0.428571	0.142857	0.577151	TRUE	3	1	2	FALSE	NA	0.290736	0.290736	24	FALSE	TRUE	0.985137	FALSE	TRUE	FALSE	TRUE	Biphasic (down→up)
ENSG00000162998	7	0.233294	-0.508893	48	18	TRUE	TRUE	0.857143	0.142857	0.742188	TRUE	3	1	2	TRUE	NA	0.233294	0.233294	30	FALSE	TRUE	2.18134	FALSE	TRUE	FALSE	FALSE	Suppression
ENSG00000162999	7	0.272292	-0.325569	12	36	TRUE	TRUE	0.857143	0.142857	0.597861	TRUE	3	1	2	TRUE	-0.325569	-0.0206092	-0.0206092	24	TRUE	FALSE	1.19566	TRUE	TRUE	FALSE	FALSE	Suppression
ENSG00000163001	7	-1.0206e-05	-0.374533	36	24	FALSE	TRUE	1	0	0.374523	FALSE	2	1	1	TRUE	-0.0731355	-1.0206e-05	-1.0206e-05	12	FALSE	TRUE	NA	TRUE	TRUE	FALSE	FALSE	Suppression
ENSG00000163002	7	-0.0753814	-0.329508	48	24	FALSE	TRUE	1	0	0.254127	FALSE	4	2	2	TRUE	NA	-0.0753814	-0.0753814	24	FALSE	TRUE	NA	TRUE	FALSE	FALSE	FALSE	Suppression
ENSG00000163006	7	0.100075	-0.292917	30	24	TRUE	TRUE	0.857143	0.142857	0.392992	TRUE	3	1	2	TRUE	-0.163891	0.100075	0.100075	6	FALSE	TRUE	2.92698	FALSE	TRUE	FALSE	FALSE	Suppression
ENSG00000163012	7	0.0722044	-0.0755711	30	18	TRUE	TRUE	0.571429	0.285714	0.147776	TRUE	4	2	2	FALSE	-0.0405686	0.0722044	0.0722044	12	FALSE	TRUE	1.04663	FALSE	FALSE	FALSE	FALSE	Other / weak
ENSG00000163013	7	0.348829	-0.286922	36	24	TRUE	TRUE	0.428571	0.428571	0.635751	TRUE	2	1	1	FALSE	-0.0347041	0.348829	0.348829	12	FALSE	TRUE	0.82253	FALSE	TRUE	FALSE	TRUE	Biphasic (down→up)
ENSG00000163026	7	0.0762345	-0.21561	48	18	TRUE	TRUE	0.714286	0.142857	0.291845	TRUE	3	1	2	FALSE	NA	0.0762345	0.0762345	30	FALSE	TRUE	2.82825	FALSE	TRUE	FALSE	FALSE	Other / weak
ENSG00000163029	7	0.214838	0.00914001	30	48	TRUE	FALSE	0	0.142857	0.205698	FALSE	2	1	1	FALSE	0.00914001	NA	NA	18	TRUE	FALSE	0.0425437	TRUE	TRUE	FALSE	FALSE	Other / weak
ENSG00000163032	7	0.272309	-0.106869	48	18	TRUE	TRUE	0.285714	0.285714	0.379178	TRUE	1	0	1	FALSE	NA	0.272309	0.272309	30	FALSE	TRUE	0.392456	FALSE	TRUE	FALSE	FALSE	Other / weak
ENSG00000163040	7	0.0560008	-0.302964	12	30	TRUE	TRUE	0.857143	0.142857	0.358965	TRUE	2	1	1	TRUE	-0.302964	-0.069145	-0.069145	18	TRUE	FALSE	5.41	TRUE	TRUE	FALSE	FALSE	Suppression
ENSG00000163041	7	-0.0270647	-0.445599	18	36	FALSE	TRUE	1	0	0.418534	FALSE	2	1	1	TRUE	-0.445599	-0.183719	-0.183719	18	TRUE	FALSE	NA	TRUE	TRUE	FALSE	FALSE	Suppression
ENSG00000163046	7	0.0904618	-0.079186	12	24	TRUE	TRUE	0.428571	0.142857	0.169648	TRUE	3	1	2	FALSE	-0.079186	0.00780957	0.00780957	12	TRUE	FALSE	0.875353	TRUE	TRUE	FALSE	FALSE	Other / weak
ENSG00000163050	7	0.422994	-0.252506	12	24	TRUE	TRUE	0.428571	0.142857	0.675499	TRUE	2	1	1	FALSE	-0.252506	0.196425	0.196425	12	TRUE	FALSE	0.596949	FALSE	TRUE	FALSE	FALSE	Early peak
ENSG00000163053	7	0.363308	-0.116575	30	12	TRUE	TRUE	0.285714	0.285714	0.479883	TRUE	1	1	0	FALSE	-0.0460287	0.363308	0.363308	18	FALSE	TRUE	0.32087	FALSE	TRUE	FALSE	FALSE	Mid peak
ENSG00000163069	7	0.178669	-0.208254	30	18	TRUE	TRUE	0.857143	0.142857	0.386922	TRUE	3	1	2	FALSE	-0.156553	0.178669	0.178669	12	FALSE	TRUE	1.16559	FALSE	TRUE	FALSE	FALSE	Other / weak
ENSG00000163071	7	0.33719	-0.123609	36	48	TRUE	TRUE	0.428571	0.142857	0.460798	TRUE	3	2	1	FALSE	-0.123609	NA	NA	12	TRUE	FALSE	0.366584	TRUE	TRUE	FALSE	FALSE	Late peak
ENSG00000163072	7	0.0604187	-0.132163	12	36	TRUE	TRUE	0.428571	0.285714	0.192582	TRUE	4	2	2	FALSE	-0.132163	0.0263504	0.0263504	24	TRUE	FALSE	2.18745	TRUE	FALSE	FALSE	FALSE	Other / weak
ENSG00000163075	7	0.364586	-0.113602	36	12	TRUE	TRUE	0.285714	0.142857	0.478189	TRUE	3	2	1	FALSE	0.0302236	0.364586	0.364586	24	FALSE	TRUE	0.311593	FALSE	TRUE	FALSE	FALSE	Late peak
ENSG00000163082	7	0.305826	-0.308713	36	24	TRUE	TRUE	0.285714	0.142857	0.61454	TRUE	2	1	1	FALSE	0.097613	0.305826	0.305826	12	FALSE	TRUE	1.00944	FALSE	TRUE	FALSE	TRUE	Biphasic (down→up)
ENSG00000163093	7	0.157769	-0.156254	36	48	TRUE	TRUE	0.428571	0.285714	0.314022	TRUE	2	1	1	FALSE	-0.156254	NA	NA	12	TRUE	FALSE	0.990398	TRUE	TRUE	FALSE	FALSE	Other / weak
ENSG00000163104	7	0.0507221	-0.469866	48	18	TRUE	TRUE	0.857143	0.142857	0.520588	TRUE	3	1	2	TRUE	NA	0.0507221	0.0507221	30	FALSE	TRUE	9.26353	FALSE	TRUE	FALSE	FALSE	Suppression
ENSG00000163110	7	0.410153	-0.0199335	24	12	TRUE	TRUE	0.142857	0.142857	0.430086	TRUE	2	1	1	FALSE	0.067163	0.410153	0.410153	12	FALSE	TRUE	0.0486003	FALSE	TRUE	FALSE	FALSE	Mid peak
ENSG00000163116	7	-0.0087774	-0.213671	12	36	FALSE	TRUE	1	0	0.204894	FALSE	1	0	1	FALSE	-0.213671	-0.080968	-0.080968	24	TRUE	FALSE	NA	TRUE	TRUE	FALSE	FALSE	Other / weak
ENSG00000163125	7	0.112071	-0.0757596	24	12	TRUE	TRUE	0.571429	0.142857	0.18783	TRUE	3	2	1	FALSE	-0.0484576	0.112071	0.112071	12	FALSE	TRUE	0.675999	FALSE	TRUE	FALSE	FALSE	Other / weak
ENSG00000163126	7	0.460042	-0.387033	48	24	TRUE	TRUE	0.428571	0.285714	0.847075	TRUE	1	0	1	FALSE	NA	0.460042	0.460042	24	FALSE	TRUE	0.8413	FALSE	TRUE	FALSE	TRUE	Biphasic (down→up)
ENSG00000163132	7	0.097389	-0.180099	18	36	TRUE	TRUE	0.571429	0.285714	0.277488	TRUE	5	3	2	FALSE	-0.180099	-0.0390072	-0.0390072	18	TRUE	FALSE	1.84927	TRUE	FALSE	FALSE	FALSE	Other / weak
ENSG00000163138	7	0.308839	-0.0993173	18	36	TRUE	TRUE	0.285714	0.285714	0.408156	TRUE	3	2	1	FALSE	-0.0993173	0.0971513	0.0971513	18	TRUE	FALSE	0.321583	TRUE	TRUE	FALSE	FALSE	Early peak
ENSG00000163141	7	0.992843	0.071593	24	48	TRUE	FALSE	0	0.285714	0.92125	FALSE	1	1	0	FALSE	0.071593	NA	NA	24	TRUE	FALSE	0.0721091	TRUE	TRUE	FALSE	FALSE	Mid peak
ENSG00000163145	7	0.324103	-0.0945341	18	48	TRUE	TRUE	0.142857	0.142857	0.418637	TRUE	3	2	1	FALSE	-0.0945341	NA	NA	30	TRUE	FALSE	0.29168	TRUE	TRUE	FALSE	FALSE	Early peak
ENSG00000163154	7	0.271853	-0.288705	18	48	TRUE	TRUE	0.285714	0.428571	0.560557	TRUE	3	2	1	FALSE	-0.288705	NA	NA	30	TRUE	FALSE	1.06199	TRUE	TRUE	FALSE	FALSE	Other / weak
ENSG00000163155	7	0.164675	0.00205267	24	30	TRUE	FALSE	0	0.285714	0.162623	FALSE	2	1	1	FALSE	0.00205267	0.0711262	0.0711262	6	TRUE	FALSE	0.012465	TRUE	TRUE	FALSE	FALSE	Other / weak
ENSG00000163156	7	0.375244	-0.287751	30	18	TRUE	TRUE	0.428571	0.142857	0.662995	TRUE	2	1	1	FALSE	0.0746247	0.375244	0.375244	12	FALSE	TRUE	0.766836	FALSE	TRUE	FALSE	TRUE	Biphasic (down→up)
ENSG00000163157	7	0.387055	-0.0436015	30	18	TRUE	TRUE	0.142857	0.142857	0.430656	TRUE	4	2	2	FALSE	0.064226	0.387055	0.387055	12	FALSE	TRUE	0.112649	FALSE	FALSE	FALSE	FALSE	Mid peak
ENSG00000163159	7	0.259653	-0.107893	24	36	TRUE	TRUE	0.571429	0.142857	0.367546	TRUE	2	1	1	FALSE	-0.107893	-0.001268	-0.001268	12	TRUE	FALSE	0.415528	TRUE	TRUE	FALSE	FALSE	Other / weak
ENSG00000163161	7	0.145513	-0.0815953	30	18	TRUE	TRUE	0.714286	0.142857	0.227108	TRUE	3	1	2	FALSE	-0.0623225	0.145513	0.145513	12	FALSE	TRUE	0.560742	FALSE	TRUE	FALSE	FALSE	Other / weak
ENSG00000163162	7	0.331227	-0.173746	24	48	TRUE	TRUE	0.285714	0.142857	0.504973	TRUE	3	2	1	FALSE	-0.173746	NA	NA	24	TRUE	FALSE	0.524553	TRUE	TRUE	FALSE	FALSE	Mid peak
ENSG00000163166	7	0.304053	-0.238139	12	24	TRUE	TRUE	0.285714	0.428571	0.542192	TRUE	2	1	1	FALSE	-0.238139	0.247758	0.247758	12	TRUE	FALSE	0.783217	FALSE	TRUE	FALSE	FALSE	Early peak
ENSG00000163170	7	-9.06166e-05	-0.663745	48	24	FALSE	TRUE	1	0	0.663654	FALSE	3	1	2	TRUE	NA	-9.06166e-05	-9.06166e-05	24	FALSE	TRUE	NA	TRUE	TRUE	FALSE	FALSE	Suppression
ENSG00000163171	7	0.0570983	-0.69531	42	24	TRUE	TRUE	0.714286	0.142857	0.752408	TRUE	4	2	2	TRUE	0.0244484	0.0570983	0.0570983	18	FALSE	TRUE	12.1774	FALSE	FALSE	FALSE	FALSE	Suppression
ENSG00000163191	7	0.623978	-0.462942	48	24	TRUE	TRUE	0.571429	0.285714	1.08692	TRUE	1	0	1	FALSE	NA	0.623978	0.623978	24	FALSE	TRUE	0.74192	FALSE	TRUE	FALSE	TRUE	Biphasic (down→up)
ENSG00000163214	7	0.0131614	-0.275631	12	18	TRUE	TRUE	0.857143	0.142857	0.288792	TRUE	2	1	1	TRUE	-0.275631	-0.0222896	-0.0222896	6	TRUE	FALSE	20.9424	TRUE	TRUE	FALSE	FALSE	Suppression
ENSG00000163249	7	0.274053	-0.0826383	36	12	TRUE	TRUE	0.285714	0.142857	0.356691	TRUE	2	1	1	FALSE	0.109394	0.274053	0.274053	24	FALSE	TRUE	0.301541	FALSE	TRUE	FALSE	FALSE	Other / weak
ENSG00000163251	7	0.403561	-0.0138694	36	12	TRUE	TRUE	0.142857	0.285714	0.417431	TRUE	3	2	1	FALSE	0.0629871	0.403561	0.403561	24	FALSE	TRUE	0.0343676	FALSE	TRUE	FALSE	FALSE	Late peak
ENSG00000163257	7	0.352455	-0.0707749	24	42	TRUE	TRUE	0.571429	0.142857	0.42323	TRUE	2	1	1	FALSE	-0.0707749	-0.0539687	-0.0539687	18	TRUE	FALSE	0.200805	TRUE	TRUE	FALSE	FALSE	Mid peak
ENSG00000163281	7	0.231043	-0.464662	24	36	TRUE	TRUE	0.714286	0.142857	0.695705	TRUE	2	1	1	TRUE	-0.464662	-0.0599778	-0.0599778	12	TRUE	FALSE	2.01115	TRUE	TRUE	FALSE	FALSE	Suppression
ENSG00000163291	7	0.677174	-0.2873	24	12	TRUE	TRUE	0.428571	0.285714	0.964475	TRUE	2	1	1	FALSE	-0.151611	0.677174	0.677174	12	FALSE	TRUE	0.424263	FALSE	TRUE	FALSE	TRUE	Biphasic (down→up)
ENSG00000163293	7	0.159714	-0.149436	12	30	TRUE	TRUE	0.428571	0.285714	0.30915	TRUE	4	2	2	FALSE	-0.149436	0.105347	0.105347	18	TRUE	FALSE	0.935648	FALSE	FALSE	FALSE	FALSE	Other / weak
ENSG00000163297	7	0.178741	-0.326991	48	18	TRUE	TRUE	0.571429	0.142857	0.505732	TRUE	3	1	2	FALSE	NA	0.178741	0.178741	30	FALSE	TRUE	1.82941	FALSE	TRUE	FALSE	FALSE	Other / weak
ENSG00000163312	7	0.186993	-0.445422	30	24	TRUE	TRUE	0.428571	0.428571	0.632415	TRUE	3	1	2	FALSE	0.0685955	0.186993	0.186993	6	FALSE	TRUE	2.38203	FALSE	TRUE	FALSE	FALSE	Other / weak
ENSG00000163319	7	0.0276175	-0.343474	42	18	TRUE	TRUE	0.714286	0.142857	0.371092	TRUE	4	2	2	TRUE	-0.10726	0.0276175	0.0276175	24	FALSE	TRUE	12.4368	FALSE	FALSE	FALSE	FALSE	Suppression
ENSG00000163320	7	0.418902	-0.229125	24	36	TRUE	TRUE	0.571429	0.285714	0.648028	TRUE	2	1	1	FALSE	-0.229125	-0.119024	-0.119024	12	TRUE	FALSE	0.546965	TRUE	TRUE	FALSE	FALSE	Mid peak
ENSG00000163322	7	0.200225	-0.31789	36	18	TRUE	TRUE	0.428571	0.428571	0.518114	TRUE	2	1	1	FALSE	0.0792786	0.200225	0.200225	18	FALSE	TRUE	1.58767	FALSE	TRUE	FALSE	FALSE	Other / weak
ENSG00000163328	7	0.337843	-0.953379	36	24	TRUE	TRUE	0.571429	0.142857	1.29122	TRUE	2	1	1	FALSE	-0.023456	0.337843	0.337843	12	FALSE	TRUE	2.82196	FALSE	TRUE	FALSE	TRUE	Biphasic (down→up)
ENSG00000163344	7	0.3196	-0.335993	12	24	TRUE	TRUE	0.142857	0.142857	0.655593	TRUE	4	2	2	FALSE	-0.335993	0.124968	0.124968	12	TRUE	FALSE	1.05129	TRUE	FALSE	FALSE	FALSE	Early peak
ENSG00000163346	7	0.753068	-0.706487	36	24	TRUE	TRUE	0.285714	0.285714	1.45955	TRUE	2	1	1	FALSE	0.144014	0.753068	0.753068	12	FALSE	TRUE	0.938146	FALSE	TRUE	FALSE	TRUE	Biphasic (down→up)
ENSG00000163348	7	0.204646	-0.00463045	36	18	TRUE	TRUE	0.142857	0.142857	0.209277	TRUE	2	1	1	FALSE	0.0511031	0.204646	0.204646	18	FALSE	TRUE	0.0226266	FALSE	TRUE	FALSE	FALSE	Other / weak
ENSG00000163349	7	0.47482	-0.127741	24	48	TRUE	TRUE	0.285714	0.142857	0.602561	TRUE	1	1	0	FALSE	-0.127741	NA	NA	24	TRUE	FALSE	0.26903	TRUE	TRUE	FALSE	FALSE	Mid peak
ENSG00000163352	7	0.376531	-0.477863	36	18	TRUE	TRUE	0.428571	0.428571	0.854394	TRUE	2	1	1	FALSE	0.193227	0.376531	0.376531	18	FALSE	TRUE	1.26912	FALSE	TRUE	FALSE	TRUE	Biphasic (down→up)
ENSG00000163354	7	0.367873	-0.0840226	36	24	TRUE	TRUE	0.285714	0.285714	0.451896	TRUE	3	2	1	FALSE	0.116518	0.367873	0.367873	12	FALSE	TRUE	0.228401	FALSE	TRUE	FALSE	FALSE	Late peak
ENSG00000163357	7	0.306124	-0.216161	12	24	TRUE	TRUE	0.428571	0.428571	0.522285	TRUE	2	1	1	FALSE	-0.216161	0.255425	0.255425	12	TRUE	FALSE	0.706121	FALSE	TRUE	FALSE	FALSE	Early peak
ENSG00000163362	7	0.182417	-0.213847	12	24	TRUE	TRUE	0.428571	0.285714	0.396265	TRUE	2	1	1	FALSE	-0.213847	0.15026	0.15026	12	TRUE	FALSE	1.1723	FALSE	TRUE	FALSE	FALSE	Other / weak
ENSG00000163364	7	0.0199429	-0.830964	12	24	TRUE	TRUE	0.857143	0.142857	0.850907	TRUE	1	0	1	TRUE	-0.830964	-0.127912	-0.127912	12	TRUE	FALSE	41.6673	TRUE	TRUE	FALSE	FALSE	Suppression
ENSG00000163374	7	0.19918	-0.0490629	24	42	TRUE	TRUE	0.142857	0.142857	0.248243	TRUE	2	1	1	FALSE	-0.0490629	0.021875	0.021875	18	TRUE	FALSE	0.246324	TRUE	TRUE	FALSE	FALSE	Other / weak
ENSG00000163376	7	0.242509	-0.265999	18	36	TRUE	TRUE	0.428571	0.285714	0.508508	TRUE	2	1	1	FALSE	-0.265999	0.0982028	0.0982028	18	TRUE	FALSE	1.09686	TRUE	TRUE	FALSE	FALSE	Other / weak
ENSG00000163377	7	0.387585	-0.0183481	24	12	TRUE	TRUE	0.142857	0.142857	0.405934	TRUE	2	1	1	FALSE	0.0111111	0.387585	0.387585	12	FALSE	TRUE	0.0473394	FALSE	TRUE	FALSE	FALSE	Mid peak
ENSG00000163378	7	0.353458	0.0101931	30	12	TRUE	FALSE	0	0.142857	0.343265	FALSE	2	1	1	FALSE	0.119359	0.353458	0.353458	18	FALSE	TRUE	0.0288383	FALSE	TRUE	FALSE	FALSE	Mid peak
ENSG00000163382	7	0.336532	-0.226152	42	18	TRUE	TRUE	0.428571	0.285714	0.562683	TRUE	2	1	1	FALSE	0.02963	0.336532	0.336532	24	FALSE	TRUE	0.672007	FALSE	TRUE	FALSE	FALSE	Late peak
ENSG00000163389	7	0.1795	-0.457315	12	24	TRUE	TRUE	0.571429	0.142857	0.636815	TRUE	3	1	2	FALSE	-0.457315	0.0562093	0.0562093	12	TRUE	FALSE	2.54771	TRUE	TRUE	FALSE	FALSE	Other / weak
ENSG00000163393	7	0.235123	-0.204903	42	24	TRUE	TRUE	0.428571	0.285714	0.440027	TRUE	2	1	1	FALSE	0.114394	0.235123	0.235123	18	FALSE	TRUE	0.871471	FALSE	TRUE	FALSE	FALSE	Other / weak
ENSG00000163399	7	0.121007	0.0523367	42	12	TRUE	FALSE	0	0.714286	0.0686699	FALSE	3	2	1	FALSE	0.105741	0.121007	0.121007	30	FALSE	TRUE	0.432511	FALSE	TRUE	FALSE	FALSE	Other / weak
ENSG00000163406	7	0.242879	-0.0161029	24	30	TRUE	TRUE	0.142857	0.285714	0.258982	TRUE	2	1	1	FALSE	-0.0161029	0.107253	0.107253	6	TRUE	FALSE	0.0663001	TRUE	TRUE	FALSE	FALSE	Other / weak
ENSG00000163412	7	0.164767	-0.268483	12	24	TRUE	TRUE	0.571429	0.142857	0.433251	TRUE	4	2	2	FALSE	-0.268483	0.0784913	0.0784913	12	TRUE	FALSE	1.62947	FALSE	FALSE	FALSE	FALSE	Other / weak
ENSG00000163428	7	0.597112	-0.0591949	24	48	TRUE	TRUE	0.571429	0.142857	0.656306	TRUE	1	1	0	FALSE	-0.0591949	NA	NA	24	TRUE	FALSE	0.0991354	TRUE	TRUE	FALSE	FALSE	Mid peak
ENSG00000163430	7	0.192461	-0.189196	18	30	TRUE	TRUE	0.142857	0.285714	0.381657	TRUE	2	1	1	FALSE	-0.189196	0.155488	0.155488	12	TRUE	FALSE	0.983036	FALSE	TRUE	FALSE	FALSE	Other / weak
ENSG00000163431	7	0.396006	-0.108926	36	24	TRUE	TRUE	0.428571	0.142857	0.504932	TRUE	2	1	1	FALSE	-0.0743035	0.396006	0.396006	12	FALSE	TRUE	0.275061	FALSE	TRUE	FALSE	FALSE	Late peak
ENSG00000163444	7	0.434388	-0.0337468	24	12	TRUE	TRUE	0.285714	0.142857	0.468135	TRUE	2	1	1	FALSE	-0.0302498	0.434388	0.434388	12	FALSE	TRUE	0.0776881	FALSE	TRUE	FALSE	FALSE	Mid peak
ENSG00000163449	7	0.388845	-1.07981	30	18	TRUE	TRUE	0.571429	0.142857	1.46866	TRUE	3	1	2	FALSE	-0.0262184	0.388845	0.388845	12	FALSE	TRUE	2.77698	FALSE	TRUE	FALSE	TRUE	Biphasic (down→up)
ENSG00000163453	7	0.133431	-0.000943412	12	48	TRUE	TRUE	0.142857	0.142857	0.134374	TRUE	2	1	1	FALSE	-0.000943412	NA	NA	36	TRUE	FALSE	0.00707041	TRUE	TRUE	FALSE	FALSE	Other / weak
ENSG00000163462	7	0.427149	-0.168559	36	18	TRUE	TRUE	0.428571	0.142857	0.595707	TRUE	2	1	1	FALSE	-0.00201943	0.427149	0.427149	18	FALSE	TRUE	0.394614	FALSE	TRUE	FALSE	FALSE	Late peak
ENSG00000163463	7	0.0795118	-0.180745	36	48	TRUE	TRUE	0.285714	0.285714	0.260256	TRUE	3	2	1	FALSE	-0.180745	NA	NA	12	TRUE	FALSE	2.27318	TRUE	TRUE	FALSE	FALSE	Other / weak
ENSG00000163466	7	0.0688929	-0.224897	48	24	TRUE	TRUE	0.428571	0.428571	0.29379	TRUE	3	1	2	FALSE	NA	0.0688929	0.0688929	24	FALSE	TRUE	3.26444	FALSE	TRUE	FALSE	FALSE	Other / weak
ENSG00000163467	7	0.274105	-0.413391	18	30	TRUE	TRUE	0.428571	0.285714	0.687496	TRUE	3	2	1	FALSE	-0.413391	0.181394	0.181394	12	TRUE	FALSE	1.50815	FALSE	TRUE	FALSE	FALSE	Other / weak
ENSG00000163468	7	0.0706803	-0.259814	48	36	TRUE	TRUE	0.714286	0.285714	0.330494	TRUE	2	1	1	TRUE	NA	0.0706803	0.0706803	12	FALSE	TRUE	3.67591	FALSE	TRUE	FALSE	FALSE	Suppression
ENSG00000163472	7	0.0662211	-0.118092	12	48	TRUE	TRUE	0.571429	0.428571	0.184313	TRUE	4	2	2	FALSE	-0.118092	NA	NA	36	TRUE	FALSE	1.7833	TRUE	FALSE	FALSE	FALSE	Other / weak
ENSG00000163479	7	0.188824	-0.108197	48	36	TRUE	TRUE	0.571429	0.285714	0.297021	TRUE	2	1	1	FALSE	NA	0.188824	0.188824	12	FALSE	TRUE	0.573001	FALSE	TRUE	FALSE	FALSE	Other / weak
ENSG00000163481	7	0.117753	-0.115137	24	12	TRUE	TRUE	0.285714	0.285714	0.23289	TRUE	3	2	1	FALSE	0.0113803	0.117753	0.117753	12	FALSE	TRUE	0.977782	FALSE	TRUE	FALSE	FALSE	Other / weak
ENSG00000163482	7	0.210754	-0.740403	36	24	TRUE	TRUE	0.571429	0.285714	0.951157	TRUE	2	1	1	FALSE	0.0387816	0.210754	0.210754	12	FALSE	TRUE	3.51312	FALSE	TRUE	FALSE	FALSE	Other / weak
ENSG00000163485	7	0.22307	-0.338433	48	24	TRUE	TRUE	0.428571	0.285714	0.561503	TRUE	1	0	1	FALSE	NA	0.22307	0.22307	24	FALSE	TRUE	1.51716	FALSE	TRUE	FALSE	FALSE	Other / weak
ENSG00000163491	7	0.114354	-0.0145918	12	36	TRUE	TRUE	0.285714	0.142857	0.128946	TRUE	3	1	2	FALSE	-0.0145918	0.0305232	0.0305232	24	TRUE	FALSE	0.127602	TRUE	TRUE	FALSE	FALSE	Other / weak
ENSG00000163497	7	0.179893	-0.218511	42	24	TRUE	TRUE	0.428571	0.285714	0.398404	TRUE	2	1	1	FALSE	0.0820175	0.179893	0.179893	18	FALSE	TRUE	1.21467	FALSE	TRUE	FALSE	FALSE	Other / weak
ENSG00000163499	7	0.377553	-0.507224	12	24	TRUE	TRUE	0.571429	0.142857	0.884776	TRUE	3	1	2	FALSE	-0.507224	0.147011	0.147011	12	TRUE	FALSE	1.34345	TRUE	TRUE	TRUE	FALSE	Biphasic (up→down)
ENSG00000163507	7	0.139836	-0.267248	18	36	TRUE	TRUE	0.571429	0.285714	0.407084	TRUE	2	1	1	FALSE	-0.267248	0.138998	0.138998	18	TRUE	FALSE	1.91116	FALSE	TRUE	FALSE	FALSE	Other / weak
ENSG00000163510	7	0.160536	-0.113661	18	12	TRUE	TRUE	0.285714	0.142857	0.274197	TRUE	2	1	1	FALSE	-0.0464575	0.160536	0.160536	6	FALSE	TRUE	0.708011	FALSE	TRUE	FALSE	FALSE	Other / weak
ENSG00000163512	7	0.146972	-0.0968849	24	48	TRUE	TRUE	0.428571	0.142857	0.243857	TRUE	3	2	1	FALSE	-0.0968849	NA	NA	24	TRUE	FALSE	0.659204	TRUE	TRUE	FALSE	FALSE	Other / weak
ENSG00000163513	7	0.2164	-0.352528	36	18	TRUE	TRUE	0.571429	0.285714	0.568928	TRUE	2	1	1	FALSE	0.131153	0.2164	0.2164	18	FALSE	TRUE	1.62906	FALSE	TRUE	FALSE	FALSE	Other / weak
ENSG00000163516	7	0.477774	-0.0772394	36	48	TRUE	TRUE	0.285714	0.285714	0.555013	TRUE	1	1	0	FALSE	-0.0772394	NA	NA	12	TRUE	FALSE	0.161665	TRUE	TRUE	FALSE	FALSE	Late peak
ENSG00000163517	7	0.404395	-0.130173	36	48	TRUE	TRUE	0.285714	0.285714	0.534568	TRUE	2	1	1	FALSE	-0.130173	NA	NA	12	TRUE	FALSE	0.321895	TRUE	TRUE	FALSE	FALSE	Late peak
ENSG00000163520	7	0.206757	-0.388752	12	36	TRUE	TRUE	0.857143	0.142857	0.595509	TRUE	1	0	1	TRUE	-0.388752	-0.137651	-0.137651	24	TRUE	FALSE	1.88024	TRUE	TRUE	FALSE	FALSE	Suppression
ENSG00000163521	7	0.0599507	-0.703067	12	24	TRUE	TRUE	0.857143	0.142857	0.763018	TRUE	2	1	1	TRUE	-0.703067	-0.0621862	-0.0621862	12	TRUE	FALSE	11.7274	TRUE	TRUE	FALSE	FALSE	Suppression
ENSG00000163527	7	0.352969	-0.214288	24	36	TRUE	TRUE	0.571429	0.142857	0.567257	TRUE	2	1	1	FALSE	-0.214288	-0.0695413	-0.0695413	12	TRUE	FALSE	0.607101	TRUE	TRUE	FALSE	FALSE	Mid peak
ENSG00000163528	7	0.0883274	-0.202689	24	36	TRUE	TRUE	0.285714	0.285714	0.291016	TRUE	2	1	1	FALSE	-0.202689	0.0827813	0.0827813	12	TRUE	FALSE	2.29475	FALSE	TRUE	FALSE	FALSE	Other / weak
ENSG00000163531	7	0.43053	-0.176099	36	24	TRUE	TRUE	0.142857	0.428571	0.606628	TRUE	2	1	1	FALSE	0.261043	0.43053	0.43053	12	FALSE	TRUE	0.409028	FALSE	TRUE	FALSE	FALSE	Late peak
ENSG00000163535	7	0.131431	-0.154909	48	42	TRUE	TRUE	0.571429	0.142857	0.28634	TRUE	2	1	1	FALSE	NA	0.131431	0.131431	6	FALSE	TRUE	1.17863	FALSE	TRUE	FALSE	FALSE	Other / weak
ENSG00000163536	7	-0.0064887	-0.424484	12	24	FALSE	TRUE	1	0	0.417995	FALSE	3	1	2	TRUE	-0.424484	-0.0652111	-0.0652111	12	TRUE	FALSE	NA	TRUE	TRUE	FALSE	FALSE	Suppression
ENSG00000163539	7	0.0356447	-0.348613	18	36	TRUE	TRUE	0.714286	0.142857	0.384258	TRUE	2	1	1	TRUE	-0.348613	-0.099524	-0.099524	18	TRUE	FALSE	9.78021	TRUE	TRUE	FALSE	FALSE	Suppression
ENSG00000163541	7	0.0910186	-0.169404	48	18	TRUE	TRUE	0.714286	0.285714	0.260423	TRUE	3	1	2	FALSE	NA	0.0910186	0.0910186	30	FALSE	TRUE	1.8612	FALSE	TRUE	FALSE	FALSE	Other / weak
ENSG00000163558	7	0.188545	-0.306314	30	18	TRUE	TRUE	0.571429	0.142857	0.494859	TRUE	2	1	1	FALSE	-0.0838185	0.188545	0.188545	12	FALSE	TRUE	1.62463	FALSE	TRUE	FALSE	FALSE	Other / weak
ENSG00000163576	7	0.285502	-0.301893	30	24	TRUE	TRUE	0.571429	0.285714	0.587395	TRUE	2	1	1	FALSE	-0.242141	0.285502	0.285502	6	FALSE	TRUE	1.05741	FALSE	TRUE	FALSE	TRUE	Biphasic (down→up)
ENSG00000163577	7	0.324961	-0.0399963	24	36	TRUE	TRUE	0.142857	0.142857	0.364958	TRUE	2	1	1	FALSE	-0.0399963	0.153225	0.153225	12	TRUE	FALSE	0.12308	FALSE	TRUE	FALSE	FALSE	Mid peak
ENSG00000163584	7	0.144205	-0.532152	24	36	TRUE	TRUE	0.857143	0.142857	0.676357	TRUE	2	1	1	TRUE	-0.532152	-0.185395	-0.185395	12	TRUE	FALSE	3.69024	TRUE	TRUE	FALSE	FALSE	Suppression
ENSG00000163590	7	0.266782	-0.0129135	24	48	TRUE	TRUE	0.142857	0.285714	0.279696	TRUE	1	1	0	FALSE	-0.0129135	NA	NA	24	TRUE	FALSE	0.0484045	TRUE	TRUE	FALSE	FALSE	Other / weak
ENSG00000163596	7	-0.0384682	-0.335551	18	48	FALSE	TRUE	1	0	0.297083	FALSE	5	3	2	TRUE	-0.335551	NA	NA	30	TRUE	FALSE	NA	TRUE	FALSE	FALSE	FALSE	Suppression
ENSG00000163597	7	-0.0897681	-0.369444	48	30	FALSE	TRUE	1	0	0.279676	FALSE	3	1	2	TRUE	NA	-0.0897681	-0.0897681	18	FALSE	TRUE	NA	TRUE	TRUE	FALSE	FALSE	Suppression
ENSG00000163602	7	0.102788	-0.11296	24	12	TRUE	TRUE	0.571429	0.285714	0.215748	TRUE	2	1	1	FALSE	-0.0541912	0.102788	0.102788	12	FALSE	TRUE	1.09896	FALSE	TRUE	FALSE	FALSE	Other / weak
ENSG00000163605	7	0.362459	-0.145887	24	42	TRUE	TRUE	0.285714	0.285714	0.508346	TRUE	2	1	1	FALSE	-0.145887	0.00456274	0.00456274	18	TRUE	FALSE	0.402494	TRUE	TRUE	FALSE	FALSE	Mid peak
ENSG00000163607	7	0.171612	-0.245511	30	12	TRUE	TRUE	0.714286	0.142857	0.417123	TRUE	2	1	1	FALSE	-0.142875	0.171612	0.171612	18	FALSE	TRUE	1.43062	FALSE	TRUE	FALSE	FALSE	Other / weak
ENSG00000163608	7	0.0565991	-0.164945	30	18	TRUE	TRUE	0.857143	0.142857	0.221544	TRUE	2	1	1	FALSE	-0.146234	0.0565991	0.0565991	12	FALSE	TRUE	2.91427	FALSE	TRUE	FALSE	FALSE	Other / weak
ENSG00000163611	7	0.18977	-0.159237	36	12	TRUE	TRUE	0.285714	0.285714	0.349006	TRUE	3	2	1	FALSE	-0.104451	0.18977	0.18977	24	FALSE	TRUE	0.839106	FALSE	TRUE	FALSE	FALSE	Other / weak
ENSG00000163617	7	0.249337	-0.580186	12	24	TRUE	TRUE	0.571429	0.142857	0.829523	TRUE	2	1	1	FALSE	-0.580186	0.16165	0.16165	12	TRUE	FALSE	2.32691	FALSE	TRUE	FALSE	FALSE	Other / weak
ENSG00000163618	7	0.0941572	-0.318305	12	24	TRUE	TRUE	0.714286	0.142857	0.412462	TRUE	4	2	2	TRUE	-0.318305	0.0456519	0.0456519	12	TRUE	FALSE	3.38057	FALSE	FALSE	FALSE	FALSE	Suppression
ENSG00000163625	7	0.226748	-0.0949828	18	30	TRUE	TRUE	0.142857	0.285714	0.321731	TRUE	3	2	1	FALSE	-0.0949828	0.0835326	0.0835326	12	TRUE	FALSE	0.418891	TRUE	TRUE	FALSE	FALSE	Other / weak
ENSG00000163626	7	0.164715	-0.366208	30	18	TRUE	TRUE	0.714286	0.142857	0.530922	TRUE	4	2	2	TRUE	-0.0568393	0.164715	0.164715	12	FALSE	TRUE	2.22329	FALSE	FALSE	FALSE	FALSE	Suppression
ENSG00000163629	7	0.223929	-0.434283	36	24	TRUE	TRUE	0.285714	0.142857	0.658212	TRUE	2	1	1	FALSE	0.0492422	0.223929	0.223929	12	FALSE	TRUE	1.93938	FALSE	TRUE	FALSE	FALSE	Other / weak
ENSG00000163630	7	0.164685	-0.0976785	24	36	TRUE	TRUE	0.571429	0.285714	0.262363	TRUE	2	1	1	FALSE	-0.0976785	0.130434	0.130434	12	TRUE	FALSE	0.593124	FALSE	TRUE	FALSE	FALSE	Other / weak
ENSG00000163632	7	0.0984946	-0.00420103	30	36	TRUE	TRUE	0.142857	0.428571	0.102696	TRUE	3	1	2	FALSE	-0.00420103	0.0675657	0.0675657	6	TRUE	FALSE	0.0426524	FALSE	TRUE	FALSE	FALSE	Other / weak
ENSG00000163634	7	0.052234	-0.603956	48	24	TRUE	TRUE	0.857143	0.142857	0.65619	TRUE	3	1	2	TRUE	NA	0.052234	0.052234	24	FALSE	TRUE	11.5625	FALSE	TRUE	FALSE	FALSE	Suppression
ENSG00000163635	7	0.472902	-0.0940763	24	48	TRUE	TRUE	0.285714	0.428571	0.566978	TRUE	3	2	1	FALSE	-0.0940763	NA	NA	24	TRUE	FALSE	0.198934	TRUE	TRUE	FALSE	FALSE	Mid peak
ENSG00000163636	7	0.151372	-0.133841	24	12	TRUE	TRUE	0.428571	0.142857	0.285213	TRUE	2	1	1	FALSE	-0.129888	0.151372	0.151372	12	FALSE	TRUE	0.884184	FALSE	TRUE	FALSE	FALSE	Other / weak
ENSG00000163637	7	0.238369	-0.339707	36	30	TRUE	TRUE	0.571429	0.142857	0.578076	TRUE	2	1	1	FALSE	-0.106832	0.238369	0.238369	6	FALSE	TRUE	1.42513	FALSE	TRUE	FALSE	FALSE	Other / weak
ENSG00000163638	7	0.316611	-0.7465	12	24	TRUE	TRUE	0.285714	0.428571	1.06311	TRUE	2	1	1	FALSE	-0.7465	0.278823	0.278823	12	TRUE	FALSE	2.35778	FALSE	TRUE	FALSE	FALSE	Early peak
ENSG00000163644	7	0.964195	-0.0106686	24	42	TRUE	TRUE	0.142857	0.285714	0.974863	TRUE	2	1	1	FALSE	-0.0106686	0.019995	0.019995	18	TRUE	FALSE	0.0110648	TRUE	TRUE	FALSE	FALSE	Mid peak
ENSG00000163645	7	0.233497	-0.134788	36	48	TRUE	TRUE	0.571429	0.142857	0.368284	TRUE	2	1	1	FALSE	-0.134788	NA	NA	12	TRUE	FALSE	0.577257	TRUE	TRUE	FALSE	FALSE	Other / weak
ENSG00000163655	7	0.0618954	-0.119543	48	30	TRUE	TRUE	0.571429	0.285714	0.181439	TRUE	1	0	1	FALSE	NA	0.0618954	0.0618954	18	FALSE	TRUE	1.93138	FALSE	TRUE	FALSE	FALSE	Other / weak
ENSG00000163659	7	0.380684	-0.0971825	18	12	TRUE	TRUE	0.428571	0.285714	0.477867	TRUE	2	1	1	FALSE	-0.0731928	0.380684	0.380684	6	FALSE	TRUE	0.255284	FALSE	TRUE	FALSE	FALSE	Early peak
ENSG00000163660	7	1.27068	-0.159901	24	12	TRUE	TRUE	0.571429	0.285714	1.43058	TRUE	2	1	1	FALSE	-0.156959	1.27068	1.27068	12	FALSE	TRUE	0.125839	FALSE	TRUE	FALSE	FALSE	Mid peak
ENSG00000163661	7	0.130526	-0.210361	12	24	TRUE	TRUE	0.714286	0.142857	0.340887	TRUE	2	1	1	FALSE	-0.210361	0.0324175	0.0324175	12	TRUE	FALSE	1.61163	TRUE	TRUE	FALSE	FALSE	Other / weak
ENSG00000163666	7	0.362936	-0.438962	36	24	TRUE	TRUE	0.571429	0.142857	0.801898	TRUE	2	1	1	FALSE	-0.253998	0.362936	0.362936	12	FALSE	TRUE	1.20947	FALSE	TRUE	FALSE	TRUE	Biphasic (down→up)
ENSG00000163673	7	0.337119	-0.367807	12	36	TRUE	TRUE	0.142857	0.285714	0.704926	TRUE	1	0	1	FALSE	-0.367807	0.056246	0.056246	24	TRUE	FALSE	1.09103	TRUE	TRUE	TRUE	FALSE	Biphasic (up→down)
ENSG00000163681	7	0.31723	-0.173146	24	36	TRUE	TRUE	0.571429	0.285714	0.490376	TRUE	2	1	1	FALSE	-0.173146	0.0818159	0.0818159	12	TRUE	FALSE	0.545805	TRUE	TRUE	FALSE	FALSE	Mid peak
ENSG00000163682	7	-0.0255821	-0.241733	18	12	FALSE	TRUE	1	0	0.216151	FALSE	4	2	2	FALSE	-0.214566	-0.0255821	-0.0255821	6	FALSE	TRUE	NA	TRUE	FALSE	FALSE	FALSE	Other / weak
ENSG00000163683	7	0.316223	-0.155949	30	42	TRUE	TRUE	0.428571	0.142857	0.472172	TRUE	3	1	2	FALSE	-0.155949	0.015723	0.015723	12	TRUE	FALSE	0.49316	TRUE	TRUE	FALSE	FALSE	Mid peak
ENSG00000163684	7	0.227499	-0.0479852	30	18	TRUE	TRUE	0.285714	0.428571	0.275484	TRUE	3	1	2	FALSE	0.0640674	0.227499	0.227499	12	FALSE	TRUE	0.210925	FALSE	TRUE	FALSE	FALSE	Other / weak
ENSG00000163686	7	0.24324	-0.317001	30	18	TRUE	TRUE	0.428571	0.428571	0.56024	TRUE	3	1	2	FALSE	0.137906	0.24324	0.24324	12	FALSE	TRUE	1.30324	FALSE	TRUE	FALSE	FALSE	Other / weak
ENSG00000163689	7	0.0542695	-0.514938	42	24	TRUE	TRUE	0.857143	0.142857	0.569208	TRUE	2	1	1	TRUE	-0.0945697	0.0542695	0.0542695	18	FALSE	TRUE	9.48854	FALSE	TRUE	FALSE	FALSE	Suppression
ENSG00000163697	7	0.878383	-0.188378	24	36	TRUE	TRUE	0.285714	0.285714	1.06676	TRUE	2	1	1	FALSE	-0.188378	0.176415	0.176415	12	TRUE	FALSE	0.21446	TRUE	TRUE	FALSE	FALSE	Mid peak
ENSG00000163701	7	0.389182	-0.187678	36	24	TRUE	TRUE	0.285714	0.142857	0.57686	TRUE	2	1	1	FALSE	0.0163303	0.389182	0.389182	12	FALSE	TRUE	0.482236	FALSE	TRUE	FALSE	FALSE	Late peak
ENSG00000163702	7	0.215745	-0.318673	48	24	TRUE	TRUE	0.571429	0.285714	0.534418	TRUE	1	0	1	FALSE	NA	0.215745	0.215745	24	FALSE	TRUE	1.47708	FALSE	TRUE	FALSE	FALSE	Other / weak
ENSG00000163703	7	0.590372	-0.106083	24	48	TRUE	TRUE	0.428571	0.285714	0.696455	TRUE	1	1	0	FALSE	-0.106083	NA	NA	24	TRUE	FALSE	0.179688	TRUE	TRUE	FALSE	FALSE	Mid peak
ENSG00000163704	7	0.280924	-0.454234	12	24	TRUE	TRUE	0.285714	0.285714	0.735158	TRUE	2	1	1	FALSE	-0.454234	0.22762	0.22762	12	TRUE	FALSE	1.61693	FALSE	TRUE	FALSE	FALSE	Early peak
ENSG00000163710	7	0.215123	-0.281195	12	36	TRUE	TRUE	0.857143	0.142857	0.496317	TRUE	3	1	2	TRUE	-0.281195	-0.0183119	-0.0183119	24	TRUE	FALSE	1.30714	TRUE	TRUE	FALSE	FALSE	Suppression
ENSG00000163714	7	0.174656	-0.438118	30	24	TRUE	TRUE	0.571429	0.285714	0.612774	TRUE	3	1	2	FALSE	-0.209283	0.174656	0.174656	6	FALSE	TRUE	2.50847	FALSE	TRUE	FALSE	FALSE	Other / weak
ENSG00000163719	7	0.29005	-0.308706	36	18	TRUE	TRUE	0.285714	0.142857	0.598756	TRUE	2	1	1	FALSE	0.0349919	0.29005	0.29005	18	FALSE	TRUE	1.06432	FALSE	TRUE	FALSE	TRUE	Biphasic (down→up)
ENSG00000163728	7	0.524367	-0.331462	24	42	TRUE	TRUE	0.714286	0.285714	0.855829	TRUE	2	1	1	FALSE	-0.331462	-0.261135	-0.261135	18	TRUE	FALSE	0.632118	TRUE	TRUE	TRUE	FALSE	Biphasic (up→down)
ENSG00000163738	7	0.183175	-0.200862	24	42	TRUE	TRUE	0.571429	0.285714	0.384037	TRUE	2	1	1	FALSE	-0.200862	-0.171004	-0.171004	18	TRUE	FALSE	1.09656	TRUE	TRUE	FALSE	FALSE	Other / weak
ENSG00000163743	7	0.731518	-0.211459	24	48	TRUE	TRUE	0.285714	0.285714	0.942976	TRUE	1	1	0	FALSE	-0.211459	NA	NA	24	TRUE	FALSE	0.289068	TRUE	TRUE	FALSE	FALSE	Mid peak
ENSG00000163749	7	0.042959	-0.109769	48	24	TRUE	TRUE	0.857143	0.142857	0.152728	TRUE	3	1	2	FALSE	NA	0.042959	0.042959	24	FALSE	TRUE	2.5552	FALSE	TRUE	FALSE	FALSE	Other / weak
ENSG00000163754	7	0.372788	-0.222372	42	18	TRUE	TRUE	0.571429	0.142857	0.59516	TRUE	4	2	2	FALSE	0.213589	0.372788	0.372788	24	FALSE	TRUE	0.596509	FALSE	FALSE	FALSE	FALSE	Late peak
ENSG00000163755	7	0.273763	-0.103561	42	12	TRUE	TRUE	0.428571	0.285714	0.377324	TRUE	3	2	1	FALSE	0.131909	0.273763	0.273763	30	FALSE	TRUE	0.378286	FALSE	TRUE	FALSE	FALSE	Other / weak
ENSG00000163781	7	0.27439	-0.12423	24	12	TRUE	TRUE	0.428571	0.142857	0.398619	TRUE	2	1	1	FALSE	-0.06082	0.27439	0.27439	12	FALSE	TRUE	0.452749	FALSE	TRUE	FALSE	FALSE	Other / weak
ENSG00000163785	7	0.0534774	-0.277077	12	24	TRUE	TRUE	0.857143	0.142857	0.330554	TRUE	4	2	2	TRUE	-0.277077	-0.0617026	-0.0617026	12	TRUE	FALSE	5.1812	TRUE	FALSE	FALSE	FALSE	Suppression
ENSG00000163788	7	0.0811331	-0.0854232	48	18	TRUE	TRUE	0.428571	0.285714	0.166556	TRUE	3	1	2	FALSE	NA	0.0811331	0.0811331	30	FALSE	TRUE	1.05288	FALSE	TRUE	FALSE	FALSE	Other / weak
ENSG00000163793	7	0.15787	-0.290726	42	24	TRUE	TRUE	0.714286	0.142857	0.448596	TRUE	4	2	2	TRUE	-0.0656975	0.15787	0.15787	18	FALSE	TRUE	1.84155	FALSE	FALSE	FALSE	FALSE	Suppression
ENSG00000163794	7	0.585924	-0.233678	36	48	TRUE	TRUE	0.142857	0.285714	0.819602	TRUE	2	1	1	FALSE	-0.233678	NA	NA	12	TRUE	FALSE	0.39882	TRUE	TRUE	FALSE	FALSE	Late peak
ENSG00000163795	7	0.432072	0.00300949	36	24	TRUE	FALSE	0	0.142857	0.429062	FALSE	2	1	1	FALSE	0.0163922	0.432072	0.432072	12	FALSE	TRUE	0.00696525	FALSE	TRUE	FALSE	FALSE	Late peak
ENSG00000163798	7	0.135155	-0.0384366	30	36	TRUE	TRUE	0.428571	0.428571	0.173591	TRUE	3	1	2	FALSE	-0.0384366	0.0959811	0.0959811	6	TRUE	FALSE	0.28439	FALSE	TRUE	FALSE	FALSE	Other / weak
ENSG00000163806	7	0.421679	-0.20831	18	36	TRUE	TRUE	0.142857	0.142857	0.629989	TRUE	2	1	1	FALSE	-0.20831	0.165855	0.165855	18	TRUE	FALSE	0.494	TRUE	TRUE	FALSE	FALSE	Early peak
ENSG00000163807	7	-0.0329867	-0.355063	30	18	FALSE	TRUE	1	0	0.322076	FALSE	3	1	2	TRUE	-0.329454	-0.0329867	-0.0329867	12	FALSE	TRUE	NA	TRUE	TRUE	FALSE	FALSE	Suppression
ENSG00000163808	7	0.0606412	-0.240124	12	36	TRUE	TRUE	0.714286	0.142857	0.300765	TRUE	3	1	2	FALSE	-0.240124	0.0105882	0.0105882	24	TRUE	FALSE	3.95974	TRUE	TRUE	FALSE	FALSE	Other / weak
ENSG00000163811	7	-0.0166667	-0.286206	24	36	FALSE	TRUE	1	0	0.26954	FALSE	2	1	1	TRUE	-0.286206	-0.0341103	-0.0341103	12	TRUE	FALSE	NA	TRUE	TRUE	FALSE	FALSE	Suppression
ENSG00000163812	7	0.157417	-0.144294	48	36	TRUE	TRUE	0.857143	0.142857	0.301711	TRUE	4	2	2	FALSE	NA	0.157417	0.157417	12	FALSE	TRUE	0.916632	FALSE	FALSE	FALSE	FALSE	Other / weak
ENSG00000163815	7	0.474441	-0.16858	24	36	TRUE	TRUE	0.285714	0.142857	0.643021	TRUE	2	1	1	FALSE	-0.16858	0.171415	0.171415	12	TRUE	FALSE	0.355323	TRUE	TRUE	FALSE	FALSE	Mid peak
ENSG00000163818	7	0.0113156	-0.44346	24	12	TRUE	TRUE	0.857143	0.142857	0.454776	TRUE	2	1	1	TRUE	-0.217954	0.0113156	0.0113156	12	FALSE	TRUE	39.1902	FALSE	TRUE	FALSE	FALSE	Suppression
ENSG00000163820	7	0.414561	-0.088713	12	24	TRUE	TRUE	0.285714	0.285714	0.503274	TRUE	2	1	1	FALSE	-0.088713	0.339285	0.339285	12	TRUE	FALSE	0.213993	FALSE	TRUE	FALSE	FALSE	Early peak
ENSG00000163827	7	0.0841745	-0.350893	42	24	TRUE	TRUE	0.428571	0.285714	0.435068	TRUE	2	1	1	FALSE	0.077957	0.0841745	0.0841745	18	FALSE	TRUE	4.16864	FALSE	TRUE	FALSE	FALSE	Other / weak
ENSG00000163832	7	0.12304	-0.592547	12	24	TRUE	TRUE	0.571429	0.285714	0.715587	TRUE	1	0	1	FALSE	-0.592547	0.10253	0.10253	12	TRUE	FALSE	4.8159	FALSE	TRUE	FALSE	FALSE	Other / weak
ENSG00000163840	7	0.13297	-0.503742	48	24	TRUE	TRUE	0.428571	0.571429	0.636712	TRUE	1	0	1	FALSE	NA	0.13297	0.13297	24	FALSE	TRUE	3.78839	FALSE	TRUE	FALSE	FALSE	Other / weak
ENSG00000163848	7	0.110331	-0.11227	24	12	TRUE	TRUE	0.285714	0.285714	0.222601	TRUE	2	1	1	FALSE	-0.0410703	0.110331	0.110331	12	FALSE	TRUE	1.01758	FALSE	TRUE	FALSE	FALSE	Other / weak
ENSG00000163864	7	0.445025	-0.18277	36	18	TRUE	TRUE	0.428571	0.142857	0.627795	TRUE	2	1	1	FALSE	-0.0117549	0.445025	0.445025	18	FALSE	TRUE	0.410696	FALSE	TRUE	FALSE	FALSE	Late peak
ENSG00000163866	7	0.098798	-0.158134	30	12	TRUE	TRUE	0.428571	0.285714	0.256932	TRUE	2	1	1	FALSE	-0.00418008	0.098798	0.098798	18	FALSE	TRUE	1.60058	FALSE	TRUE	FALSE	FALSE	Other / weak
ENSG00000163867	7	0.131532	-0.00821244	30	18	TRUE	TRUE	0.142857	0.428571	0.139744	TRUE	4	2	2	FALSE	0.0276905	0.131532	0.131532	12	FALSE	TRUE	0.0624368	FALSE	FALSE	FALSE	FALSE	Other / weak
ENSG00000163870	7	0.114594	-0.0237051	18	30	TRUE	TRUE	0.428571	0.142857	0.138299	TRUE	4	2	2	FALSE	-0.0237051	0.0619391	0.0619391	12	TRUE	FALSE	0.206861	FALSE	FALSE	FALSE	FALSE	Other / weak
ENSG00000163872	7	0.210974	-0.350532	36	24	TRUE	TRUE	0.428571	0.142857	0.561507	TRUE	2	1	1	FALSE	0.0348363	0.210974	0.210974	12	FALSE	TRUE	1.66149	FALSE	TRUE	FALSE	FALSE	Other / weak
ENSG00000163873	7	0.233797	-0.0596337	36	30	TRUE	TRUE	0.428571	0.142857	0.293431	TRUE	3	2	1	FALSE	0.0131742	0.233797	0.233797	6	FALSE	TRUE	0.255066	FALSE	TRUE	FALSE	FALSE	Other / weak
ENSG00000163874	7	0.302545	-0.123284	36	48	TRUE	TRUE	0.285714	0.142857	0.425829	TRUE	3	2	1	FALSE	-0.123284	NA	NA	12	TRUE	FALSE	0.40749	TRUE	TRUE	FALSE	FALSE	Late peak
ENSG00000163875	7	0.149784	-0.177204	24	36	TRUE	TRUE	0.571429	0.142857	0.326988	TRUE	2	1	1	FALSE	-0.177204	-0.0332175	-0.0332175	12	TRUE	FALSE	1.18306	TRUE	TRUE	FALSE	FALSE	Other / weak
ENSG00000163877	7	0.13503	-0.0726544	18	48	TRUE	TRUE	0.714286	0.285714	0.207684	TRUE	3	2	1	FALSE	-0.0726544	NA	NA	30	TRUE	FALSE	0.538062	TRUE	TRUE	FALSE	FALSE	Other / weak
ENSG00000163879	7	-0.0288049	-0.324474	30	24	FALSE	TRUE	1	0	0.295669	FALSE	3	1	2	TRUE	-0.192066	-0.0288049	-0.0288049	6	FALSE	TRUE	NA	TRUE	TRUE	FALSE	FALSE	Suppression
ENSG00000163882	7	0.21374	-0.0633141	36	12	TRUE	TRUE	0.142857	0.428571	0.277054	TRUE	4	2	2	FALSE	0.0605942	0.21374	0.21374	24	FALSE	TRUE	0.296221	FALSE	FALSE	FALSE	FALSE	Other / weak
ENSG00000163884	7	0.46009	-0.187407	18	30	TRUE	TRUE	0.285714	0.285714	0.647497	TRUE	2	1	1	FALSE	-0.187407	0.0474703	0.0474703	12	TRUE	FALSE	0.407326	TRUE	TRUE	FALSE	FALSE	Early peak
ENSG00000163885	7	0.260651	-0.120112	36	12	TRUE	TRUE	0.428571	0.142857	0.380763	TRUE	1	1	0	FALSE	0.0898217	0.260651	0.260651	24	FALSE	TRUE	0.460813	FALSE	TRUE	FALSE	FALSE	Other / weak
ENSG00000163888	7	0.527051	-0.135347	36	48	TRUE	TRUE	0.142857	0.142857	0.662397	TRUE	2	1	1	FALSE	-0.135347	NA	NA	12	TRUE	FALSE	0.2568	TRUE	TRUE	FALSE	FALSE	Late peak
ENSG00000163900	7	0.116708	-0.150301	24	30	TRUE	TRUE	0.571429	0.285714	0.267009	TRUE	3	1	2	FALSE	-0.150301	-0.0362859	-0.0362859	6	TRUE	FALSE	1.28783	TRUE	TRUE	FALSE	FALSE	Other / weak
ENSG00000163902	7	0.582597	-0.0830842	24	12	TRUE	TRUE	0.285714	0.285714	0.665681	TRUE	2	1	1	FALSE	-0.0260401	0.582597	0.582597	12	FALSE	TRUE	0.14261	FALSE	TRUE	FALSE	FALSE	Mid peak
ENSG00000163904	7	0.0729679	-0.442748	12	24	TRUE	TRUE	0.857143	0.142857	0.515716	TRUE	3	1	2	TRUE	-0.442748	-0.0058475	-0.0058475	12	TRUE	FALSE	6.06771	TRUE	TRUE	FALSE	FALSE	Suppression
ENSG00000163909	7	0.0150953	-0.0704807	42	30	TRUE	TRUE	0.714286	0.285714	0.0855759	TRUE	4	2	2	FALSE	0.0101501	0.0150953	0.0150953	12	FALSE	TRUE	4.66906	FALSE	FALSE	FALSE	FALSE	Other / weak
ENSG00000163913	7	0.222092	-0.261137	12	24	TRUE	TRUE	0.714286	0.142857	0.483229	TRUE	2	1	1	TRUE	-0.261137	0.0200592	0.0200592	12	TRUE	FALSE	1.1758	TRUE	TRUE	FALSE	FALSE	Suppression
ENSG00000163918	7	0.186235	-0.288179	24	36	TRUE	TRUE	0.428571	0.142857	0.474414	TRUE	2	1	1	FALSE	-0.288179	0.101575	0.101575	12	TRUE	FALSE	1.54739	FALSE	TRUE	FALSE	FALSE	Other / weak
ENSG00000163923	7	0.281012	-0.181631	24	36	TRUE	TRUE	0.428571	0.285714	0.462643	TRUE	2	1	1	FALSE	-0.181631	0.142258	0.142258	12	TRUE	FALSE	0.646344	FALSE	TRUE	FALSE	FALSE	Mid peak
ENSG00000163930	7	0.179486	-0.094091	30	24	TRUE	TRUE	0.285714	0.571429	0.273577	TRUE	4	2	2	FALSE	0.123146	0.179486	0.179486	6	FALSE	TRUE	0.524225	FALSE	FALSE	FALSE	FALSE	Other / weak
ENSG00000163931	7	0.585201	-0.0410208	30	12	TRUE	TRUE	0.142857	0.571429	0.626222	TRUE	2	1	1	FALSE	0.256892	0.585201	0.585201	18	FALSE	TRUE	0.070097	FALSE	TRUE	FALSE	FALSE	Sustained induction
ENSG00000163932	7	0.540042	-0.174622	36	18	TRUE	TRUE	0.428571	0.142857	0.714664	TRUE	2	1	1	FALSE	0.0138366	0.540042	0.540042	18	FALSE	TRUE	0.323348	FALSE	TRUE	FALSE	FALSE	Late peak
ENSG00000163933	7	0.0601305	-0.351469	12	24	TRUE	TRUE	0.428571	0.285714	0.4116	TRUE	3	1	2	FALSE	-0.351469	0.0524705	0.0524705	12	TRUE	FALSE	5.8451	FALSE	TRUE	FALSE	FALSE	Other / weak
ENSG00000163935	7	0.193488	-0.0115858	24	30	TRUE	TRUE	0.142857	0.428571	0.205074	TRUE	3	2	1	FALSE	-0.0115858	0.150675	0.150675	6	TRUE	FALSE	0.0598788	FALSE	TRUE	FALSE	FALSE	Other / weak
ENSG00000163938	7	0.455651	-0.127069	24	36	TRUE	TRUE	0.571429	0.142857	0.58272	TRUE	2	1	1	FALSE	-0.127069	-0.0208094	-0.0208094	12	TRUE	FALSE	0.278872	TRUE	TRUE	FALSE	FALSE	Mid peak
ENSG00000163939	7	0.0554608	-0.265866	42	24	TRUE	TRUE	0.428571	0.428571	0.321326	TRUE	2	1	1	FALSE	0.0356279	0.0554608	0.0554608	18	FALSE	TRUE	4.79376	FALSE	TRUE	FALSE	FALSE	Other / weak
ENSG00000163945	7	0.515267	-0.113315	36	48	TRUE	TRUE	0.142857	0.428571	0.628582	TRUE	2	1	1	FALSE	-0.113315	NA	NA	12	TRUE	FALSE	0.219915	TRUE	TRUE	FALSE	FALSE	Late peak
ENSG00000163946	7	0.206462	-0.443067	36	18	TRUE	TRUE	0.571429	0.142857	0.649528	TRUE	2	1	1	FALSE	-0.0778171	0.206462	0.206462	18	FALSE	TRUE	2.146	FALSE	TRUE	FALSE	FALSE	Other / weak
ENSG00000163947	7	0.119233	-0.225699	36	24	TRUE	TRUE	0.285714	0.285714	0.344932	TRUE	2	1	1	FALSE	0.00526056	0.119233	0.119233	12	FALSE	TRUE	1.89292	FALSE	TRUE	FALSE	FALSE	Other / weak
ENSG00000163950	7	0.173237	-0.00154546	30	48	TRUE	TRUE	0.142857	0.428571	0.174783	TRUE	1	1	0	FALSE	-0.00154546	NA	NA	18	TRUE	FALSE	0.00892109	TRUE	TRUE	FALSE	FALSE	Other / weak
ENSG00000163956	7	0.35305	-0.00308646	24	48	TRUE	TRUE	0.142857	0.285714	0.356137	TRUE	4	2	2	FALSE	-0.00308646	NA	NA	24	TRUE	FALSE	0.00874227	TRUE	FALSE	FALSE	FALSE	Mid peak
ENSG00000163958	7	0.214985	-0.17126	24	36	TRUE	TRUE	0.571429	0.285714	0.386245	TRUE	2	1	1	FALSE	-0.17126	0.187356	0.187356	12	TRUE	FALSE	0.796614	FALSE	TRUE	FALSE	FALSE	Other / weak
ENSG00000163959	7	0.333721	-0.278985	30	48	TRUE	TRUE	0.428571	0.285714	0.612706	TRUE	4	2	2	FALSE	-0.278985	NA	NA	18	TRUE	FALSE	0.835983	TRUE	FALSE	FALSE	FALSE	Mid peak
ENSG00000163960	7	0.188153	-0.0237351	30	48	TRUE	TRUE	0.142857	0.285714	0.211888	TRUE	2	1	1	FALSE	-0.0237351	NA	NA	18	TRUE	FALSE	0.126148	TRUE	TRUE	FALSE	FALSE	Other / weak
ENSG00000163961	7	0.782232	0.0394044	24	48	TRUE	FALSE	0	0.285714	0.742827	FALSE	3	2	1	FALSE	0.0394044	NA	NA	24	TRUE	FALSE	0.0503743	TRUE	TRUE	FALSE	FALSE	Mid peak
ENSG00000163964	7	0.0696386	-0.167389	30	18	TRUE	TRUE	0.428571	0.285714	0.237027	TRUE	2	1	1	FALSE	0.0366313	0.0696386	0.0696386	12	FALSE	TRUE	2.40368	FALSE	TRUE	FALSE	FALSE	Other / weak
ENSG00000163975	7	0.551561	-0.303181	36	24	TRUE	TRUE	0.285714	0.428571	0.854743	TRUE	2	1	1	FALSE	0.201099	0.551561	0.551561	12	FALSE	TRUE	0.549679	FALSE	TRUE	FALSE	TRUE	Biphasic (down→up)
ENSG00000163993	7	0.147433	-0.132796	30	18	TRUE	TRUE	0.571429	0.428571	0.280229	TRUE	2	1	1	FALSE	-0.0732885	0.147433	0.147433	12	FALSE	TRUE	0.900719	FALSE	TRUE	FALSE	FALSE	Other / weak
ENSG00000163995	7	0.315887	-0.638675	48	24	TRUE	TRUE	0.571429	0.142857	0.954562	TRUE	1	0	1	FALSE	NA	0.315887	0.315887	24	FALSE	TRUE	2.02184	FALSE	TRUE	FALSE	TRUE	Biphasic (down→up)
ENSG00000164002	7	0.354945	-0.399197	30	24	TRUE	TRUE	0.428571	0.142857	0.754142	TRUE	4	2	2	FALSE	-0.0456589	0.354945	0.354945	6	FALSE	TRUE	1.12467	FALSE	FALSE	FALSE	FALSE	Mid peak
ENSG00000164008	7	0.194669	-0.0949719	12	48	TRUE	TRUE	0.428571	0.142857	0.289641	TRUE	2	1	1	FALSE	-0.0949719	NA	NA	36	TRUE	FALSE	0.487865	TRUE	TRUE	FALSE	FALSE	Other / weak
ENSG00000164010	7	0.196545	-0.394811	30	18	TRUE	TRUE	0.285714	0.285714	0.591356	TRUE	4	2	2	FALSE	0.051766	0.196545	0.196545	12	FALSE	TRUE	2.00875	FALSE	FALSE	FALSE	FALSE	Other / weak
ENSG00000164011	7	0.184668	-0.859016	12	24	TRUE	TRUE	0.571429	0.285714	1.04368	TRUE	3	1	2	FALSE	-0.859016	0.148474	0.148474	12	TRUE	FALSE	4.65167	FALSE	TRUE	FALSE	FALSE	Other / weak
ENSG00000164022	7	0.207675	-0.170243	30	48	TRUE	TRUE	0.428571	0.142857	0.377918	TRUE	1	1	0	FALSE	-0.170243	NA	NA	18	TRUE	FALSE	0.819754	TRUE	TRUE	FALSE	FALSE	Other / weak
ENSG00000164024	7	0.19872	-0.223987	24	36	TRUE	TRUE	0.714286	0.285714	0.422707	TRUE	2	1	1	FALSE	-0.223987	-0.0798946	-0.0798946	12	TRUE	FALSE	1.12715	TRUE	TRUE	FALSE	FALSE	Other / weak
ENSG00000164031	7	0.344784	-0.234505	24	42	TRUE	TRUE	0.571429	0.285714	0.579289	TRUE	2	1	1	FALSE	-0.234505	-0.164226	-0.164226	18	TRUE	FALSE	0.680152	TRUE	TRUE	FALSE	FALSE	Mid peak
ENSG00000164032	7	0.408767	-0.376769	30	36	TRUE	TRUE	0.428571	0.142857	0.785536	TRUE	2	1	1	FALSE	-0.376769	0.140504	0.140504	6	TRUE	FALSE	0.921722	TRUE	TRUE	TRUE	FALSE	Biphasic (up→down)
ENSG00000164037	7	0.259772	-0.149132	30	18	TRUE	TRUE	0.285714	0.428571	0.408904	TRUE	2	1	1	FALSE	-0.072365	0.259772	0.259772	12	FALSE	TRUE	0.574089	FALSE	TRUE	FALSE	FALSE	Other / weak
ENSG00000164038	7	0.0420549	-0.36474	48	18	TRUE	TRUE	0.714286	0.285714	0.406794	TRUE	3	1	2	TRUE	NA	0.0420549	0.0420549	30	FALSE	TRUE	8.67293	FALSE	TRUE	FALSE	FALSE	Suppression
ENSG00000164039	7	0.037571	-0.730892	48	24	TRUE	TRUE	0.857143	0.142857	0.768463	TRUE	1	0	1	TRUE	NA	0.037571	0.037571	24	FALSE	TRUE	19.4536	FALSE	TRUE	FALSE	FALSE	Suppression
ENSG00000164040	7	0.311384	-0.126001	24	48	TRUE	TRUE	0.428571	0.142857	0.437384	TRUE	1	1	0	FALSE	-0.126001	NA	NA	24	TRUE	FALSE	0.404647	TRUE	TRUE	FALSE	FALSE	Mid peak
ENSG00000164045	7	0.540247	-0.496758	24	36	TRUE	TRUE	0.428571	0.285714	1.037	TRUE	2	1	1	FALSE	-0.496758	0.16364	0.16364	12	TRUE	FALSE	0.919501	TRUE	TRUE	TRUE	FALSE	Biphasic (up→down)
ENSG00000164048	7	0.0483181	-0.186038	18	30	TRUE	TRUE	0.714286	0.285714	0.234356	TRUE	3	2	1	FALSE	-0.186038	0.0467641	0.0467641	12	TRUE	FALSE	3.85028	FALSE	TRUE	FALSE	FALSE	Other / weak
ENSG00000164049	7	0.20354	-0.106214	30	18	TRUE	TRUE	0.571429	0.142857	0.309753	TRUE	3	1	2	FALSE	-0.0537529	0.20354	0.20354	12	FALSE	TRUE	0.521833	FALSE	TRUE	FALSE	FALSE	Other / weak
ENSG00000164050	7	0.38621	-0.237412	12	24	TRUE	TRUE	0.285714	0.142857	0.623622	TRUE	1	0	1	FALSE	-0.237412	0.157589	0.157589	12	TRUE	FALSE	0.614721	TRUE	TRUE	FALSE	FALSE	Early peak
ENSG00000164051	7	0.215409	-0.437406	48	18	TRUE	TRUE	0.571429	0.285714	0.652815	TRUE	3	1	2	FALSE	NA	0.215409	0.215409	30	FALSE	TRUE	2.03058	FALSE	TRUE	FALSE	FALSE	Other / weak
ENSG00000164053	7	0.209493	-0.225216	48	18	TRUE	TRUE	0.428571	0.285714	0.434709	TRUE	3	1	2	FALSE	NA	0.209493	0.209493	30	FALSE	TRUE	1.07505	FALSE	TRUE	FALSE	FALSE	Other / weak
ENSG00000164054	7	0.244733	-0.34951	36	24	TRUE	TRUE	0.428571	0.285714	0.594242	TRUE	2	1	1	FALSE	0.0719837	0.244733	0.244733	12	FALSE	TRUE	1.42813	FALSE	TRUE	FALSE	FALSE	Other / weak
ENSG00000164056	7	0.256517	-0.717523	48	24	TRUE	TRUE	0.428571	0.142857	0.97404	TRUE	1	0	1	FALSE	NA	0.256517	0.256517	24	FALSE	TRUE	2.79718	FALSE	TRUE	FALSE	FALSE	Other / weak
ENSG00000164061	7	0.413699	0.000708477	12	48	TRUE	FALSE	0	0.714286	0.412991	FALSE	4	2	2	FALSE	0.000708477	NA	NA	36	TRUE	FALSE	0.00171254	TRUE	FALSE	FALSE	FALSE	Sustained induction
ENSG00000164062	7	0.150758	-0.363	42	24	TRUE	TRUE	0.428571	0.571429	0.513758	TRUE	2	1	1	FALSE	0.124898	0.150758	0.150758	18	FALSE	TRUE	2.40783	FALSE	TRUE	FALSE	FALSE	Other / weak
ENSG00000164066	7	0.0255362	-0.429808	12	48	TRUE	TRUE	0.857143	0.142857	0.455344	TRUE	2	1	1	TRUE	-0.429808	NA	NA	36	TRUE	FALSE	16.8313	TRUE	TRUE	FALSE	FALSE	Suppression
ENSG00000164068	7	0.321337	-0.109989	36	24	TRUE	TRUE	0.285714	0.285714	0.431326	TRUE	2	1	1	FALSE	0.118967	0.321337	0.321337	12	FALSE	TRUE	0.342285	FALSE	TRUE	FALSE	FALSE	Late peak
ENSG00000164070	7	0.575017	-0.0891677	18	36	TRUE	TRUE	0.428571	0.285714	0.664185	TRUE	2	1	1	FALSE	-0.0891677	0.027282	0.027282	18	TRUE	FALSE	0.15507	TRUE	TRUE	FALSE	FALSE	Early peak
ENSG00000164073	7	0.239789	-0.153681	36	48	TRUE	TRUE	0.571429	0.142857	0.39347	TRUE	1	1	0	FALSE	-0.153681	NA	NA	12	TRUE	FALSE	0.6409	TRUE	TRUE	FALSE	FALSE	Other / weak
ENSG00000164074	7	0.295476	-0.0354395	18	48	TRUE	TRUE	0.285714	0.285714	0.330915	TRUE	3	2	1	FALSE	-0.0354395	NA	NA	30	TRUE	FALSE	0.11994	TRUE	TRUE	FALSE	FALSE	Early peak
ENSG00000164076	7	0.199284	-0.304908	12	24	TRUE	TRUE	0.571429	0.142857	0.504192	TRUE	2	1	1	FALSE	-0.304908	0.067467	0.067467	12	TRUE	FALSE	1.53002	TRUE	TRUE	FALSE	FALSE	Other / weak
ENSG00000164077	7	0.345352	-0.0105279	24	30	TRUE	TRUE	0.142857	0.428571	0.355879	TRUE	2	1	1	FALSE	-0.0105279	0.193747	0.193747	6	TRUE	FALSE	0.0304845	FALSE	TRUE	FALSE	FALSE	Mid peak
ENSG00000164080	7	0.286786	0.0677424	12	48	TRUE	FALSE	0	0.571429	0.219044	FALSE	4	2	2	FALSE	0.0677424	NA	NA	36	TRUE	FALSE	0.236212	TRUE	FALSE	FALSE	FALSE	Sustained induction
ENSG00000164081	7	0.144554	-0.642181	36	24	TRUE	TRUE	0.428571	0.142857	0.786736	TRUE	2	1	1	FALSE	-0.00304042	0.144554	0.144554	12	FALSE	TRUE	4.44249	FALSE	TRUE	FALSE	FALSE	Other / weak
ENSG00000164082	7	0.134012	-0.102637	24	12	TRUE	TRUE	0.714286	0.285714	0.236649	TRUE	2	1	1	FALSE	-0.0758575	0.134012	0.134012	12	FALSE	TRUE	0.765879	FALSE	TRUE	FALSE	FALSE	Other / weak
ENSG00000164086	7	0.544609	-1.39722	36	24	TRUE	TRUE	0.714286	0.142857	1.94183	TRUE	2	1	1	FALSE	-0.532652	0.544609	0.544609	12	FALSE	TRUE	2.56555	FALSE	TRUE	FALSE	TRUE	Biphasic (down→up)
ENSG00000164087	7	0.100655	-0.130352	12	18	TRUE	TRUE	0.428571	0.428571	0.231007	TRUE	3	1	2	FALSE	-0.130352	0.0696312	0.0696312	6	TRUE	FALSE	1.29504	FALSE	TRUE	FALSE	FALSE	Other / weak
ENSG00000164088	7	0.244824	-0.331263	36	24	TRUE	TRUE	0.285714	0.428571	0.576087	TRUE	2	1	1	FALSE	0.15192	0.244824	0.244824	12	FALSE	TRUE	1.35307	FALSE	TRUE	FALSE	FALSE	Other / weak
ENSG00000164091	7	0.128258	-0.0503107	24	42	TRUE	TRUE	0.428571	0.142857	0.178569	TRUE	2	1	1	FALSE	-0.0503107	-0.00927957	-0.00927957	18	TRUE	FALSE	0.392261	TRUE	TRUE	FALSE	FALSE	Other / weak
ENSG00000164096	7	0.113957	-0.282718	36	12	TRUE	TRUE	0.857143	0.142857	0.396674	TRUE	4	2	2	TRUE	-0.173667	0.113957	0.113957	24	FALSE	TRUE	2.48092	FALSE	FALSE	FALSE	FALSE	Suppression
ENSG00000164099	7	0.191998	-0.282306	12	30	TRUE	TRUE	0.428571	0.428571	0.474304	TRUE	1	0	1	FALSE	-0.282306	0.176438	0.176438	18	TRUE	FALSE	1.47036	FALSE	TRUE	FALSE	FALSE	Other / weak
ENSG00000164100	7	0.060927	-0.11311	42	24	TRUE	TRUE	0.571429	0.285714	0.174037	TRUE	2	1	1	FALSE	-0.00527653	0.060927	0.060927	18	FALSE	TRUE	1.85647	FALSE	TRUE	FALSE	FALSE	Other / weak
ENSG00000164104	7	0.446501	-0.171105	24	42	TRUE	TRUE	0.571429	0.428571	0.617606	TRUE	2	1	1	FALSE	-0.171105	-0.0756242	-0.0756242	18	TRUE	FALSE	0.383213	TRUE	TRUE	FALSE	FALSE	Mid peak
ENSG00000164105	7	0.218861	-0.125918	30	24	TRUE	TRUE	0.571429	0.285714	0.344779	TRUE	3	1	2	FALSE	-0.0502863	0.218861	0.218861	6	FALSE	TRUE	0.575336	FALSE	TRUE	FALSE	FALSE	Other / weak
ENSG00000164106	7	0.557095	-0.0520186	24	12	TRUE	TRUE	0.142857	0.285714	0.609114	TRUE	3	2	1	FALSE	0.0272164	0.557095	0.557095	12	FALSE	TRUE	0.0933748	FALSE	TRUE	FALSE	FALSE	Mid peak
ENSG00000164107	7	0.281167	-0.194627	36	24	TRUE	TRUE	0.142857	0.142857	0.475794	TRUE	2	1	1	FALSE	0.00201315	0.281167	0.281167	12	FALSE	TRUE	0.692211	FALSE	TRUE	FALSE	FALSE	Late peak
ENSG00000164109	7	0.323886	-0.320963	24	42	TRUE	TRUE	0.571429	0.142857	0.64485	TRUE	2	1	1	FALSE	-0.320963	-0.147022	-0.147022	18	TRUE	FALSE	0.990975	TRUE	TRUE	TRUE	FALSE	Biphasic (up→down)
ENSG00000164111	7	0.328469	-0.0620106	30	12	TRUE	TRUE	0.142857	0.285714	0.39048	TRUE	2	1	1	FALSE	0.147881	0.328469	0.328469	18	FALSE	TRUE	0.188787	FALSE	TRUE	FALSE	FALSE	Mid peak
ENSG00000164114	7	0.290696	-0.237497	30	18	TRUE	TRUE	0.571429	0.142857	0.528193	TRUE	3	1	2	FALSE	-0.190684	0.290696	0.290696	12	FALSE	TRUE	0.816996	FALSE	TRUE	FALSE	FALSE	Mid peak
ENSG00000164116	7	0.123264	-0.323531	24	36	TRUE	TRUE	0.571429	0.142857	0.446796	TRUE	2	1	1	FALSE	-0.323531	0.0330104	0.0330104	12	TRUE	FALSE	2.62469	TRUE	TRUE	FALSE	FALSE	Other / weak
ENSG00000164117	7	0.390121	-0.292619	30	24	TRUE	TRUE	0.428571	0.142857	0.682741	TRUE	3	2	1	FALSE	0.0582427	0.390121	0.390121	6	FALSE	TRUE	0.750073	FALSE	TRUE	FALSE	TRUE	Biphasic (down→up)
ENSG00000164118	7	0.354937	-0.128815	30	48	TRUE	TRUE	0.285714	0.142857	0.483753	TRUE	2	1	1	FALSE	-0.128815	NA	NA	18	TRUE	FALSE	0.362924	TRUE	TRUE	FALSE	FALSE	Mid peak
ENSG00000164120	7	0.257372	-0.0888887	36	24	TRUE	TRUE	0.285714	0.428571	0.346261	TRUE	2	1	1	FALSE	0.00635934	0.257372	0.257372	12	FALSE	TRUE	0.34537	FALSE	TRUE	FALSE	FALSE	Other / weak
ENSG00000164134	7	0.324384	-0.0788582	24	36	TRUE	TRUE	0.428571	0.285714	0.403242	TRUE	2	1	1	FALSE	-0.0788582	0.0478537	0.0478537	12	TRUE	FALSE	0.243102	TRUE	TRUE	FALSE	FALSE	Mid peak
ENSG00000164136	7	0.62717	-0.0312146	30	12	TRUE	TRUE	0.142857	0.142857	0.658385	TRUE	1	1	0	FALSE	0.131909	0.62717	0.62717	18	FALSE	TRUE	0.0497706	FALSE	TRUE	FALSE	FALSE	Mid peak
ENSG00000164142	7	0.108158	-0.0571146	36	24	TRUE	TRUE	0.714286	0.142857	0.165272	TRUE	3	2	1	FALSE	-0.0146006	0.108158	0.108158	12	FALSE	TRUE	0.528068	FALSE	TRUE	FALSE	FALSE	Other / weak
ENSG00000164144	7	0.108404	-0.187872	24	42	TRUE	TRUE	0.714286	0.142857	0.296276	TRUE	2	1	1	FALSE	-0.187872	-0.0193838	-0.0193838	18	TRUE	FALSE	1.73308	TRUE	TRUE	FALSE	FALSE	Other / weak
ENSG00000164151	7	0.122527	-0.0772902	30	18	TRUE	TRUE	0.285714	0.285714	0.199817	TRUE	3	1	2	FALSE	0.0377152	0.122527	0.122527	12	FALSE	TRUE	0.630803	FALSE	TRUE	FALSE	FALSE	Other / weak
ENSG00000164162	7	0.254152	-0.350968	18	36	TRUE	TRUE	0.285714	0.142857	0.60512	TRUE	2	1	1	FALSE	-0.350968	0.0688155	0.0688155	18	TRUE	FALSE	1.38094	TRUE	TRUE	FALSE	FALSE	Other / weak
ENSG00000164163	7	0.318944	-0.409581	18	36	TRUE	TRUE	0.428571	0.285714	0.728526	TRUE	2	1	1	FALSE	-0.409581	0.0762611	0.0762611	18	TRUE	FALSE	1.28418	TRUE	TRUE	TRUE	FALSE	Biphasic (up→down)
ENSG00000164164	7	0.48778	-0.0702125	24	48	TRUE	TRUE	0.285714	0.285714	0.557993	TRUE	1	1	0	FALSE	-0.0702125	NA	NA	24	TRUE	FALSE	0.143943	TRUE	TRUE	FALSE	FALSE	Mid peak
ENSG00000164167	7	0.0703862	-0.218939	18	12	TRUE	TRUE	0.714286	0.285714	0.289325	TRUE	3	2	1	FALSE	-0.213644	0.0703862	0.0703862	6	FALSE	TRUE	3.11053	FALSE	TRUE	FALSE	FALSE	Other / weak
ENSG00000164168	7	0.127447	-0.231696	30	18	TRUE	TRUE	0.714286	0.142857	0.359144	TRUE	3	1	2	FALSE	-0.115364	0.127447	0.127447	12	FALSE	TRUE	1.81798	FALSE	TRUE	FALSE	FALSE	Other / weak
ENSG00000164169	7	0.16738	-0.198138	12	24	TRUE	TRUE	0.571429	0.142857	0.365518	TRUE	4	2	2	FALSE	-0.198138	0.0923947	0.0923947	12	TRUE	FALSE	1.18376	FALSE	FALSE	FALSE	FALSE	Other / weak
ENSG00000164171	7	0.343246	-0.562634	36	18	TRUE	TRUE	0.428571	0.285714	0.90588	TRUE	2	1	1	FALSE	0.157676	0.343246	0.343246	18	FALSE	TRUE	1.63915	FALSE	TRUE	FALSE	TRUE	Biphasic (down→up)
ENSG00000164172	7	0.109683	-0.216409	24	12	TRUE	TRUE	0.714286	0.142857	0.326091	TRUE	2	1	1	FALSE	-0.0998401	0.109683	0.109683	12	FALSE	TRUE	1.97305	FALSE	TRUE	FALSE	FALSE	Other / weak
ENSG00000164176	7	0.325046	-0.0285278	24	12	TRUE	TRUE	0.142857	0.285714	0.353574	TRUE	1	1	0	FALSE	0.165901	0.325046	0.325046	12	FALSE	TRUE	0.0877653	FALSE	TRUE	FALSE	FALSE	Mid peak
ENSG00000164180	7	0.414779	-0.0550618	24	12	TRUE	TRUE	0.571429	0.285714	0.469841	TRUE	2	1	1	FALSE	-0.0348224	0.414779	0.414779	12	FALSE	TRUE	0.13275	FALSE	TRUE	FALSE	FALSE	Mid peak
ENSG00000164181	7	0.425287	0.00923999	30	12	TRUE	FALSE	0	0.285714	0.416047	FALSE	1	1	0	FALSE	0.224542	0.425287	0.425287	18	FALSE	TRUE	0.0217265	FALSE	TRUE	FALSE	FALSE	Mid peak
ENSG00000164182	7	0.131355	-0.63785	24	36	TRUE	TRUE	0.571429	0.285714	0.769205	TRUE	2	1	1	FALSE	-0.63785	0.0979585	0.0979585	12	TRUE	FALSE	4.85592	FALSE	TRUE	FALSE	FALSE	Other / weak
ENSG00000164185	7	0.167364	-0.0914528	24	30	TRUE	TRUE	0.285714	0.285714	0.258816	TRUE	3	2	1	FALSE	-0.0914528	0.0691681	0.0691681	6	TRUE	FALSE	0.546431	TRUE	TRUE	FALSE	FALSE	Other / weak
ENSG00000164187	7	0.452347	-0.193834	30	48	TRUE	TRUE	0.714286	0.142857	0.646181	TRUE	1	1	0	FALSE	-0.193834	NA	NA	18	TRUE	FALSE	0.428508	TRUE	TRUE	FALSE	FALSE	Mid peak
ENSG00000164188	7	0.115728	-0.0205613	30	48	TRUE	TRUE	0.285714	0.142857	0.136289	TRUE	2	1	1	FALSE	-0.0205613	NA	NA	18	TRUE	FALSE	0.177669	TRUE	TRUE	FALSE	FALSE	Other / weak
ENSG00000164190	7	0.28971	-0.0152524	24	12	TRUE	TRUE	0.142857	0.285714	0.304962	TRUE	2	1	1	FALSE	0.0572891	0.28971	0.28971	12	FALSE	TRUE	0.0526473	FALSE	TRUE	FALSE	FALSE	Mid peak
ENSG00000164199	7	0.400728	-0.18752	18	36	TRUE	TRUE	0.142857	0.428571	0.588249	TRUE	4	2	2	FALSE	-0.18752	0.343738	0.343738	18	TRUE	FALSE	0.467949	FALSE	FALSE	FALSE	FALSE	Early peak
ENSG00000164209	7	0.257378	-0.195737	30	18	TRUE	TRUE	0.857143	0.142857	0.453115	TRUE	3	1	2	FALSE	-0.190801	0.257378	0.257378	12	FALSE	TRUE	0.760506	FALSE	TRUE	FALSE	FALSE	Other / weak
ENSG00000164211	7	1.21721	-0.250845	24	42	TRUE	TRUE	0.571429	0.285714	1.46806	TRUE	2	1	1	FALSE	-0.250845	-0.139786	-0.139786	18	TRUE	FALSE	0.206081	TRUE	TRUE	FALSE	FALSE	Mid peak
ENSG00000164219	7	0.248105	-0.19834	30	36	TRUE	TRUE	0.714286	0.285714	0.446444	TRUE	2	1	1	FALSE	-0.19834	-0.0786485	-0.0786485	6	TRUE	FALSE	0.799419	TRUE	TRUE	FALSE	FALSE	Other / weak
ENSG00000164221	7	0.154541	-0.159647	30	48	TRUE	TRUE	0.714286	0.142857	0.314187	TRUE	1	1	0	FALSE	-0.159647	NA	NA	18	TRUE	FALSE	1.03304	TRUE	TRUE	FALSE	FALSE	Other / weak
ENSG00000164236	7	0.555162	0.0679962	36	48	TRUE	FALSE	0	0.285714	0.487166	FALSE	1	1	0	FALSE	0.0679962	NA	NA	12	TRUE	FALSE	0.12248	TRUE	TRUE	FALSE	FALSE	Late peak
ENSG00000164237	7	0.0933924	-0.14928	12	18	TRUE	TRUE	0.428571	0.142857	0.242672	TRUE	4	2	2	FALSE	-0.14928	0.0523509	0.0523509	6	TRUE	FALSE	1.59841	FALSE	FALSE	FALSE	FALSE	Other / weak
ENSG00000164241	7	0.12452	-0.60041	12	24	TRUE	TRUE	0.714286	0.142857	0.724929	TRUE	2	1	1	TRUE	-0.60041	0.0204967	0.0204967	12	TRUE	FALSE	4.82181	TRUE	TRUE	FALSE	FALSE	Suppression
ENSG00000164244	7	1.02478	-0.0864247	24	12	TRUE	TRUE	0.285714	0.142857	1.1112	TRUE	2	1	1	FALSE	-0.0181719	1.02478	1.02478	12	FALSE	TRUE	0.0843351	FALSE	TRUE	FALSE	FALSE	Mid peak
ENSG00000164251	7	0.0888661	-0.220009	36	24	TRUE	TRUE	0.428571	0.142857	0.308875	TRUE	2	1	1	FALSE	-0.146615	0.0888661	0.0888661	12	FALSE	TRUE	2.47574	FALSE	TRUE	FALSE	FALSE	Other / weak
ENSG00000164252	7	0.0226198	-0.323717	36	18	TRUE	TRUE	0.571429	0.285714	0.346337	TRUE	2	1	1	FALSE	-0.0710292	0.0226198	0.0226198	18	FALSE	TRUE	14.3112	FALSE	TRUE	FALSE	FALSE	Other / weak
ENSG00000164253	7	0.0859718	-0.338967	36	24	TRUE	TRUE	0.428571	0.285714	0.424939	TRUE	2	1	1	FALSE	-0.0327603	0.0859718	0.0859718	12	FALSE	TRUE	3.94276	FALSE	TRUE	FALSE	FALSE	Other / weak
ENSG00000164258	7	-0.0054823	-0.320445	48	36	FALSE	TRUE	1	0	0.314962	FALSE	2	1	1	TRUE	NA	-0.0054823	-0.0054823	12	FALSE	TRUE	NA	TRUE	TRUE	FALSE	FALSE	Suppression
ENSG00000164284	7	0.453778	-0.213718	24	12	TRUE	TRUE	0.571429	0.142857	0.667495	TRUE	2	1	1	FALSE	-0.186437	0.453778	0.453778	12	FALSE	TRUE	0.470975	FALSE	TRUE	FALSE	FALSE	Mid peak
ENSG00000164291	7	0.0224785	-0.27249	48	36	TRUE	TRUE	0.714286	0.142857	0.294969	TRUE	3	1	2	TRUE	NA	0.0224785	0.0224785	12	FALSE	TRUE	12.1223	FALSE	TRUE	FALSE	FALSE	Suppression
ENSG00000164292	7	0.0826972	-0.0600142	12	30	TRUE	TRUE	0.285714	0.142857	0.142711	TRUE	4	2	2	FALSE	-0.0600142	0.0381038	0.0381038	18	TRUE	FALSE	0.72571	FALSE	FALSE	FALSE	FALSE	Other / weak
ENSG00000164294	7	0.10612	-0.0224701	48	12	TRUE	TRUE	0.142857	0.285714	0.12859	TRUE	4	2	2	FALSE	NA	0.10612	0.10612	36	FALSE	TRUE	0.211742	FALSE	FALSE	FALSE	FALSE	Other / weak
ENSG00000164296	7	0.143057	-0.413585	48	18	TRUE	TRUE	0.714286	0.285714	0.556642	TRUE	3	1	2	TRUE	NA	0.143057	0.143057	30	FALSE	TRUE	2.89106	FALSE	TRUE	FALSE	FALSE	Suppression
ENSG00000164300	7	0.153218	-0.0720741	48	24	TRUE	TRUE	0.428571	0.285714	0.225292	TRUE	1	0	1	FALSE	NA	0.153218	0.153218	24	FALSE	TRUE	0.470404	FALSE	TRUE	FALSE	FALSE	Other / weak
ENSG00000164303	7	0.149113	-0.681267	12	24	TRUE	TRUE	0.714286	0.142857	0.83038	TRUE	3	1	2	TRUE	-0.681267	0.0142023	0.0142023	12	TRUE	FALSE	4.5688	TRUE	TRUE	FALSE	FALSE	Suppression
ENSG00000164305	7	0.064115	-0.13534	24	30	TRUE	TRUE	0.285714	0.571429	0.199455	TRUE	2	1	1	FALSE	-0.13534	0.0622155	0.0622155	6	TRUE	FALSE	2.1109	FALSE	TRUE	FALSE	FALSE	Other / weak
ENSG00000164306	7	0.274846	-0.727025	30	24	TRUE	TRUE	0.285714	0.285714	1.00187	TRUE	4	2	2	FALSE	0.0566507	0.274846	0.274846	6	FALSE	TRUE	2.64521	FALSE	FALSE	FALSE	FALSE	Other / weak
ENSG00000164307	7	0.22257	-0.0846376	48	18	TRUE	TRUE	0.571429	0.142857	0.307208	TRUE	1	0	1	FALSE	NA	0.22257	0.22257	30	FALSE	TRUE	0.380274	FALSE	TRUE	FALSE	FALSE	Other / weak
ENSG00000164308	7	0.0777701	-0.16894	30	48	TRUE	TRUE	0.714286	0.285714	0.24671	TRUE	1	1	0	FALSE	-0.16894	NA	NA	18	TRUE	FALSE	2.1723	TRUE	TRUE	FALSE	FALSE	Other / weak
ENSG00000164318	7	0.0578061	-0.125972	12	24	TRUE	TRUE	0.857143	0.142857	0.183778	TRUE	3	1	2	FALSE	-0.125972	-0.000339107	-0.000339107	12	TRUE	FALSE	2.17921	TRUE	TRUE	FALSE	FALSE	Other / weak
ENSG00000164323	7	-0.0438948	-0.171516	30	36	FALSE	TRUE	1	0	0.127621	FALSE	4	2	2	FALSE	-0.171516	-0.0536598	-0.0536598	6	TRUE	FALSE	NA	TRUE	FALSE	FALSE	FALSE	Other / weak
ENSG00000164326	7	1.02397	-0.28942	18	12	TRUE	TRUE	0.428571	0.285714	1.31339	TRUE	1	1	0	FALSE	-0.1611	1.02397	1.02397	6	FALSE	TRUE	0.282644	FALSE	TRUE	FALSE	TRUE	Biphasic (down→up)
ENSG00000164327	7	0.106783	-0.175096	24	48	TRUE	TRUE	0.571429	0.142857	0.28188	TRUE	1	1	0	FALSE	-0.175096	NA	NA	24	TRUE	FALSE	1.63974	TRUE	TRUE	FALSE	FALSE	Other / weak
ENSG00000164329	7	0.124106	-0.0707336	30	36	TRUE	TRUE	0.571429	0.142857	0.194839	TRUE	4	2	2	FALSE	-0.0707336	0.0114537	0.0114537	6	TRUE	FALSE	0.569947	TRUE	FALSE	FALSE	FALSE	Other / weak
ENSG00000164330	7	0.0705242	-0.128856	36	30	TRUE	TRUE	0.857143	0.142857	0.19938	TRUE	3	2	1	FALSE	-0.0867441	0.0705242	0.0705242	6	FALSE	TRUE	1.82711	FALSE	TRUE	FALSE	FALSE	Other / weak
ENSG00000164331	7	0.207066	-0.308399	24	48	TRUE	TRUE	0.714286	0.285714	0.515465	TRUE	1	1	0	TRUE	-0.308399	NA	NA	24	TRUE	FALSE	1.48937	TRUE	TRUE	FALSE	FALSE	Suppression
ENSG00000164332	7	0.316114	-0.79247	30	18	TRUE	TRUE	0.714286	0.142857	1.10858	TRUE	3	1	2	FALSE	-0.200941	0.316114	0.316114	12	FALSE	TRUE	2.50692	FALSE	TRUE	FALSE	TRUE	Biphasic (down→up)
ENSG00000164338	7	0.465735	-0.210807	24	48	TRUE	TRUE	0.571429	0.285714	0.676542	TRUE	3	2	1	FALSE	-0.210807	NA	NA	24	TRUE	FALSE	0.452632	TRUE	TRUE	FALSE	FALSE	Mid peak
ENSG00000164346	7	-0.155286	-0.487496	18	36	FALSE	TRUE	1	0	0.33221	FALSE	2	1	1	TRUE	-0.487496	-0.302521	-0.302521	18	TRUE	FALSE	NA	TRUE	TRUE	FALSE	FALSE	Suppression
ENSG00000164347	7	0.10864	-0.21013	42	36	TRUE	TRUE	0.428571	0.142857	0.31877	TRUE	3	2	1	FALSE	0.000525875	0.10864	0.10864	6	FALSE	TRUE	1.93419	FALSE	TRUE	FALSE	FALSE	Other / weak
ENSG00000164362	7	0.272535	-0.220437	12	24	TRUE	TRUE	0.714286	0.142857	0.492973	TRUE	1	0	1	FALSE	-0.220437	0.0821105	0.0821105	12	TRUE	FALSE	0.80884	TRUE	TRUE	FALSE	FALSE	Other / weak
ENSG00000164366	7	0.165504	-0.444253	12	24	TRUE	TRUE	0.285714	0.428571	0.609757	TRUE	2	1	1	FALSE	-0.444253	0.142934	0.142934	12	TRUE	FALSE	2.68425	FALSE	TRUE	FALSE	FALSE	Other / weak
ENSG00000164385	7	0.0335363	-0.104518	30	18	TRUE	TRUE	0.428571	0.142857	0.138054	TRUE	3	1	2	FALSE	-0.0154264	0.0335363	0.0335363	12	FALSE	TRUE	3.11656	FALSE	TRUE	FALSE	FALSE	Other / weak
ENSG00000164398	7	0.223597	-0.37033	42	24	TRUE	TRUE	0.428571	0.142857	0.593926	TRUE	2	1	1	FALSE	0.0865594	0.223597	0.223597	18	FALSE	TRUE	1.65624	FALSE	TRUE	FALSE	FALSE	Other / weak
ENSG00000164402	7	0.140569	-0.0633291	42	24	TRUE	TRUE	0.428571	0.428571	0.203898	TRUE	2	1	1	FALSE	-0.00260855	0.140569	0.140569	18	FALSE	TRUE	0.450521	FALSE	TRUE	FALSE	FALSE	Other / weak
ENSG00000164403	7	0.265667	-0.164901	42	24	TRUE	TRUE	0.428571	0.285714	0.430568	TRUE	2	1	1	FALSE	0.053699	0.265667	0.265667	18	FALSE	TRUE	0.620706	FALSE	TRUE	FALSE	FALSE	Other / weak
ENSG00000164404	7	0.0384437	-0.491157	36	24	TRUE	TRUE	0.857143	0.142857	0.5296	TRUE	2	1	1	TRUE	-0.133503	0.0384437	0.0384437	12	FALSE	TRUE	12.776	FALSE	TRUE	FALSE	FALSE	Suppression
ENSG00000164405	7	0.148685	-0.202634	48	36	TRUE	TRUE	0.428571	0.428571	0.351319	TRUE	2	1	1	FALSE	NA	0.148685	0.148685	12	FALSE	TRUE	1.36284	FALSE	TRUE	FALSE	FALSE	Other / weak
ENSG00000164406	7	0.298049	-0.125085	36	30	TRUE	TRUE	0.428571	0.285714	0.423133	TRUE	3	2	1	FALSE	-0.119662	0.298049	0.298049	6	FALSE	TRUE	0.419678	FALSE	TRUE	FALSE	FALSE	Late peak
ENSG00000164411	7	0.1107	-0.0255756	36	24	TRUE	TRUE	0.428571	0.285714	0.136276	TRUE	2	1	1	FALSE	-0.0184991	0.1107	0.1107	12	FALSE	TRUE	0.231034	FALSE	TRUE	FALSE	FALSE	Other / weak
ENSG00000164414	7	0.0476829	-0.367498	30	18	TRUE	TRUE	0.857143	0.142857	0.415181	TRUE	3	1	2	TRUE	-0.139124	0.0476829	0.0476829	12	FALSE	TRUE	7.70714	FALSE	TRUE	FALSE	FALSE	Suppression
ENSG00000164418	7	0.0849485	-0.409889	12	36	TRUE	TRUE	0.714286	0.285714	0.494837	TRUE	2	1	1	TRUE	-0.409889	-0.1622	-0.1622	24	TRUE	FALSE	4.82514	TRUE	TRUE	FALSE	FALSE	Suppression
ENSG00000164438	7	0.189841	-0.0732496	12	30	TRUE	TRUE	0.142857	0.285714	0.26309	TRUE	4	2	2	FALSE	-0.0732496	0.129882	0.129882	18	TRUE	FALSE	0.385848	FALSE	FALSE	FALSE	FALSE	Other / weak
ENSG00000164442	7	0.376442	-0.0324073	18	42	TRUE	TRUE	0.142857	0.285714	0.408849	TRUE	2	1	1	FALSE	-0.0324073	0.017247	0.017247	24	TRUE	FALSE	0.0860884	TRUE	TRUE	FALSE	FALSE	Early peak
ENSG00000164463	7	0.734606	-0.151773	24	48	TRUE	TRUE	0.285714	0.142857	0.886379	TRUE	1	1	0	FALSE	-0.151773	NA	NA	24	TRUE	FALSE	0.206604	TRUE	TRUE	FALSE	FALSE	Mid peak
ENSG00000164466	7	0.138234	-0.106191	24	48	TRUE	TRUE	0.428571	0.142857	0.244425	TRUE	1	1	0	FALSE	-0.106191	NA	NA	24	TRUE	FALSE	0.768195	TRUE	TRUE	FALSE	FALSE	Other / weak
ENSG00000164494	7	0.208862	-0.258149	12	30	TRUE	TRUE	0.571429	0.142857	0.467011	TRUE	2	1	1	FALSE	-0.258149	0.0471915	0.0471915	18	TRUE	FALSE	1.23598	TRUE	TRUE	FALSE	FALSE	Other / weak
ENSG00000164506	7	0.202829	-0.0554163	30	18	TRUE	TRUE	0.571429	0.285714	0.258245	TRUE	3	1	2	FALSE	-0.0384954	0.202829	0.202829	12	FALSE	TRUE	0.273217	FALSE	TRUE	FALSE	FALSE	Other / weak
ENSG00000164532	7	0.222587	-0.130039	18	30	TRUE	TRUE	0.142857	0.285714	0.352626	TRUE	4	2	2	FALSE	-0.130039	0.0809591	0.0809591	12	TRUE	FALSE	0.584215	TRUE	FALSE	FALSE	FALSE	Other / weak
ENSG00000164535	7	0.203871	0.034224	30	42	TRUE	FALSE	0	0.428571	0.169647	FALSE	3	1	2	FALSE	0.034224	0.108461	0.108461	12	TRUE	FALSE	0.167871	FALSE	TRUE	FALSE	FALSE	Other / weak
ENSG00000164542	7	0.271617	-0.109867	30	18	TRUE	TRUE	0.714286	0.142857	0.381485	TRUE	2	1	1	FALSE	-0.0859334	0.271617	0.271617	12	FALSE	TRUE	0.404493	FALSE	TRUE	FALSE	FALSE	Other / weak
ENSG00000164543	7	0.143119	-0.0347243	48	36	TRUE	TRUE	0.142857	0.285714	0.177843	TRUE	3	1	2	FALSE	NA	0.143119	0.143119	12	FALSE	TRUE	0.242625	FALSE	TRUE	FALSE	FALSE	Other / weak
ENSG00000164548	7	0.631071	-0.148775	24	36	TRUE	TRUE	0.428571	0.285714	0.779846	TRUE	3	2	1	FALSE	-0.148775	-0.110889	-0.110889	12	TRUE	FALSE	0.235749	TRUE	TRUE	FALSE	FALSE	Mid peak
ENSG00000164574	7	0.164912	-0.138593	36	24	TRUE	TRUE	0.142857	0.428571	0.303504	TRUE	2	1	1	FALSE	0.0582896	0.164912	0.164912	12	FALSE	TRUE	0.840404	FALSE	TRUE	FALSE	FALSE	Other / weak
ENSG00000164576	7	0.084134	-0.35109	42	24	TRUE	TRUE	0.571429	0.285714	0.435224	TRUE	2	1	1	FALSE	-0.00491291	0.084134	0.084134	18	FALSE	TRUE	4.17298	FALSE	TRUE	FALSE	FALSE	Other / weak
ENSG00000164587	7	0.247331	-0.463008	12	24	TRUE	TRUE	0.714286	0.142857	0.710339	TRUE	3	1	2	TRUE	-0.463008	0.159966	0.159966	12	TRUE	FALSE	1.87202	FALSE	TRUE	FALSE	FALSE	Suppression
ENSG00000164591	7	0.197774	-0.194573	36	12	TRUE	TRUE	0.571429	0.142857	0.392347	TRUE	3	2	1	FALSE	0.0993426	0.197774	0.197774	24	FALSE	TRUE	0.983814	FALSE	TRUE	FALSE	FALSE	Other / weak
ENSG00000164597	7	0.0311725	-0.214029	30	12	TRUE	TRUE	0.857143	0.142857	0.245202	TRUE	4	2	2	FALSE	-0.10748	0.0311725	0.0311725	18	FALSE	TRUE	6.86597	FALSE	FALSE	FALSE	FALSE	Other / weak
ENSG00000164603	7	0.231479	-0.235557	24	42	TRUE	TRUE	0.571429	0.142857	0.467037	TRUE	2	1	1	FALSE	-0.235557	-0.125477	-0.125477	18	TRUE	FALSE	1.01762	TRUE	TRUE	FALSE	FALSE	Other / weak
ENSG00000164604	7	0.211022	-0.446831	48	24	TRUE	TRUE	0.571429	0.285714	0.657853	TRUE	3	1	2	FALSE	NA	0.211022	0.211022	24	FALSE	TRUE	2.11746	FALSE	TRUE	FALSE	FALSE	Other / weak
ENSG00000164609	7	0.202174	-0.0694465	30	48	TRUE	TRUE	0.571429	0.142857	0.271621	TRUE	1	1	0	FALSE	-0.0694465	NA	NA	18	TRUE	FALSE	0.343498	TRUE	TRUE	FALSE	FALSE	Other / weak
ENSG00000164610	7	0.225515	-0.0916202	24	36	TRUE	TRUE	0.428571	0.142857	0.317136	TRUE	2	1	1	FALSE	-0.0916202	0.107109	0.107109	12	TRUE	FALSE	0.40627	FALSE	TRUE	FALSE	FALSE	Other / weak
ENSG00000164611	7	0.482842	-0.13367	24	42	TRUE	TRUE	0.571429	0.142857	0.616512	TRUE	2	1	1	FALSE	-0.13367	-0.0305754	-0.0305754	18	TRUE	FALSE	0.27684	TRUE	TRUE	FALSE	FALSE	Mid peak
ENSG00000164615	7	0.334546	-0.142028	36	48	TRUE	TRUE	0.571429	0.285714	0.476574	TRUE	2	1	1	FALSE	-0.142028	NA	NA	12	TRUE	FALSE	0.42454	TRUE	TRUE	FALSE	FALSE	Late peak
ENSG00000164616	7	0.333967	-0.521883	36	24	TRUE	TRUE	0.428571	0.285714	0.855849	TRUE	2	1	1	FALSE	0.203701	0.333967	0.333967	12	FALSE	TRUE	1.56268	FALSE	TRUE	FALSE	TRUE	Biphasic (down→up)
ENSG00000164620	7	0.524188	-0.4896	30	18	TRUE	TRUE	0.428571	0.428571	1.01379	TRUE	2	1	1	FALSE	0.0493391	0.524188	0.524188	12	FALSE	TRUE	0.934016	FALSE	TRUE	FALSE	TRUE	Biphasic (down→up)
ENSG00000164621	7	0.168687	-0.134773	36	48	TRUE	TRUE	0.285714	0.428571	0.30346	TRUE	3	2	1	FALSE	-0.134773	NA	NA	12	TRUE	FALSE	0.798956	TRUE	TRUE	FALSE	FALSE	Other / weak
ENSG00000164626	7	0.102405	-0.0711951	12	24	TRUE	TRUE	0.571429	0.142857	0.1736	TRUE	3	1	2	FALSE	-0.0711951	0.0380428	0.0380428	12	TRUE	FALSE	0.695229	TRUE	TRUE	FALSE	FALSE	Other / weak
ENSG00000164627	7	0.0556267	-0.161717	42	24	TRUE	TRUE	0.571429	0.142857	0.217343	TRUE	4	2	2	FALSE	-0.0135011	0.0556267	0.0556267	18	FALSE	TRUE	2.90718	FALSE	FALSE	FALSE	FALSE	Other / weak
ENSG00000164631	7	0.227094	-0.221404	24	48	TRUE	TRUE	0.428571	0.285714	0.448498	TRUE	3	2	1	FALSE	-0.221404	NA	NA	24	TRUE	FALSE	0.974946	TRUE	TRUE	FALSE	FALSE	Other / weak
ENSG00000164638	7	0.364011	-0.620699	36	24	TRUE	TRUE	0.571429	0.285714	0.98471	TRUE	2	1	1	FALSE	-0.0146602	0.364011	0.364011	12	FALSE	TRUE	1.70516	FALSE	TRUE	FALSE	TRUE	Biphasic (down→up)
ENSG00000164647	7	0.16342	-0.134748	48	18	TRUE	TRUE	0.571429	0.142857	0.298168	TRUE	3	1	2	FALSE	NA	0.16342	0.16342	30	FALSE	TRUE	0.82455	FALSE	TRUE	FALSE	FALSE	Other / weak
ENSG00000164649	7	0.305047	-1.28909	36	24	TRUE	TRUE	0.571429	0.142857	1.59413	TRUE	2	1	1	FALSE	-0.236085	0.305047	0.305047	12	FALSE	TRUE	4.22587	FALSE	TRUE	FALSE	TRUE	Biphasic (down→up)
ENSG00000164654	7	0.102928	-0.232248	30	36	TRUE	TRUE	0.714286	0.285714	0.335176	TRUE	3	1	2	FALSE	-0.232248	-0.0164925	-0.0164925	6	TRUE	FALSE	2.25642	TRUE	TRUE	FALSE	FALSE	Other / weak
ENSG00000164659	7	0.0014417	-0.158991	30	24	TRUE	TRUE	0.857143	0.142857	0.160432	TRUE	2	1	1	FALSE	-0.129232	0.0014417	0.0014417	6	FALSE	TRUE	110.28	FALSE	TRUE	FALSE	FALSE	Other / weak
ENSG00000164663	7	0.761192	-0.100394	24	36	TRUE	TRUE	0.428571	0.142857	0.861585	TRUE	2	1	1	FALSE	-0.100394	-0.0209557	-0.0209557	12	TRUE	FALSE	0.13189	TRUE	TRUE	FALSE	FALSE	Mid peak
ENSG00000164669	7	0.736942	-0.643511	12	48	TRUE	TRUE	0.571429	0.142857	1.38045	TRUE	0	0	0	FALSE	-0.643511	NA	NA	36	TRUE	FALSE	0.873219	TRUE	TRUE	TRUE	FALSE	Biphasic (up→down)
ENSG00000164674	7	0.225529	-0.436278	36	24	TRUE	TRUE	0.285714	0.428571	0.661806	TRUE	3	1	2	FALSE	0.165278	0.225529	0.225529	12	FALSE	TRUE	1.93447	FALSE	TRUE	FALSE	FALSE	Other / weak
ENSG00000164675	7	0.48372	-0.0979767	18	30	TRUE	TRUE	0.428571	0.285714	0.581697	TRUE	3	2	1	FALSE	-0.0979767	0.0338296	0.0338296	12	TRUE	FALSE	0.202548	TRUE	TRUE	FALSE	FALSE	Early peak
ENSG00000164683	7	0.0772384	-0.624004	36	24	TRUE	TRUE	0.857143	0.142857	0.701242	TRUE	2	1	1	TRUE	-0.622307	0.0772384	0.0772384	12	FALSE	TRUE	8.07893	FALSE	TRUE	FALSE	FALSE	Suppression
ENSG00000164684	7	0.218313	-0.315297	12	36	TRUE	TRUE	0.857143	0.142857	0.533609	TRUE	3	1	2	TRUE	-0.315297	-0.0197094	-0.0197094	24	TRUE	FALSE	1.44424	TRUE	TRUE	FALSE	FALSE	Suppression
ENSG00000164687	7	0.0157418	-0.313551	42	18	TRUE	TRUE	0.857143	0.142857	0.329293	TRUE	4	2	2	TRUE	-0.0381512	0.0157418	0.0157418	24	FALSE	TRUE	19.9184	FALSE	FALSE	FALSE	FALSE	Suppression
ENSG00000164691	7	0.10258	-0.00375426	30	24	TRUE	TRUE	0.142857	0.142857	0.106334	TRUE	2	1	1	FALSE	0.00222071	0.10258	0.10258	6	FALSE	TRUE	0.0365984	FALSE	TRUE	FALSE	FALSE	Other / weak
ENSG00000164707	7	0.654681	-0.014063	30	12	TRUE	TRUE	0.142857	0.285714	0.668744	TRUE	4	2	2	FALSE	0.147607	0.654681	0.654681	18	FALSE	TRUE	0.0214806	FALSE	FALSE	FALSE	FALSE	Mid peak
ENSG00000164713	7	0.332905	-0.132916	36	12	TRUE	TRUE	0.285714	0.142857	0.465821	TRUE	1	1	0	FALSE	0.0841077	0.332905	0.332905	24	FALSE	TRUE	0.39926	FALSE	TRUE	FALSE	FALSE	Late peak
ENSG00000164715	7	0.243184	-0.0268161	36	30	TRUE	TRUE	0.142857	0.285714	0.27	TRUE	2	1	1	FALSE	0.00601982	0.243184	0.243184	6	FALSE	TRUE	0.110271	FALSE	TRUE	FALSE	FALSE	Other / weak
ENSG00000164733	7	0.192917	-0.271065	36	30	TRUE	TRUE	0.571429	0.285714	0.463981	TRUE	4	2	2	FALSE	0.0971221	0.192917	0.192917	6	FALSE	TRUE	1.40509	FALSE	FALSE	FALSE	FALSE	Other / weak
ENSG00000164741	7	0.289008	-0.519152	48	24	TRUE	TRUE	0.285714	0.428571	0.80816	TRUE	1	0	1	FALSE	NA	0.289008	0.289008	24	FALSE	TRUE	1.79632	FALSE	TRUE	FALSE	TRUE	Biphasic (down→up)
ENSG00000164742	7	0.388625	-0.465833	12	30	TRUE	TRUE	0.571429	0.142857	0.854458	TRUE	2	1	1	FALSE	-0.465833	0.0732971	0.0732971	18	TRUE	FALSE	1.19867	TRUE	TRUE	TRUE	FALSE	Biphasic (up→down)
ENSG00000164743	7	0.08035	-0.380816	30	18	TRUE	TRUE	0.857143	0.142857	0.461166	TRUE	2	1	1	TRUE	-0.125216	0.08035	0.08035	12	FALSE	TRUE	4.73946	FALSE	TRUE	FALSE	FALSE	Suppression
ENSG00000164749	7	0.225133	-0.137796	12	24	TRUE	TRUE	0.428571	0.142857	0.362929	TRUE	3	1	2	FALSE	-0.137796	0.0914775	0.0914775	12	TRUE	FALSE	0.612064	TRUE	TRUE	FALSE	FALSE	Other / weak
ENSG00000164751	7	0.154384	-0.128374	24	36	TRUE	TRUE	0.714286	0.285714	0.282758	TRUE	2	1	1	FALSE	-0.128374	-0.0493076	-0.0493076	12	TRUE	FALSE	0.831524	TRUE	TRUE	FALSE	FALSE	Other / weak
ENSG00000164754	7	0.139597	-0.158902	24	12	TRUE	TRUE	0.571429	0.428571	0.298499	TRUE	1	1	0	FALSE	-0.0600103	0.139597	0.139597	12	FALSE	TRUE	1.13829	FALSE	TRUE	FALSE	FALSE	Other / weak
ENSG00000164758	7	0.194699	-0.266679	24	30	TRUE	TRUE	0.571429	0.142857	0.461379	TRUE	2	1	1	FALSE	-0.266679	0.105804	0.105804	6	TRUE	FALSE	1.3697	FALSE	TRUE	FALSE	FALSE	Other / weak
ENSG00000164764	7	0.117608	-0.125914	12	48	TRUE	TRUE	0.142857	0.285714	0.243522	TRUE	4	2	2	FALSE	-0.125914	NA	NA	36	TRUE	FALSE	1.07062	TRUE	FALSE	FALSE	FALSE	Other / weak
ENSG00000164776	7	0.593174	0.0946098	36	48	TRUE	FALSE	0	0.285714	0.498564	FALSE	2	1	1	FALSE	0.0946098	NA	NA	12	TRUE	FALSE	0.159498	TRUE	TRUE	FALSE	FALSE	Late peak
ENSG00000164808	7	0.24184	-0.357614	12	36	TRUE	TRUE	0.571429	0.142857	0.599455	TRUE	1	0	1	FALSE	-0.357614	0.0748287	0.0748287	24	TRUE	FALSE	1.47872	TRUE	TRUE	FALSE	FALSE	Other / weak
ENSG00000164815	7	0.34091	-0.453482	30	18	TRUE	TRUE	0.714286	0.142857	0.794392	TRUE	2	1	1	FALSE	-0.199999	0.34091	0.34091	12	FALSE	TRUE	1.33021	FALSE	TRUE	FALSE	TRUE	Biphasic (down→up)
ENSG00000164818	7	0.227271	-0.215612	36	18	TRUE	TRUE	0.285714	0.428571	0.442884	TRUE	2	1	1	FALSE	0.0340873	0.227271	0.227271	18	FALSE	TRUE	0.948702	FALSE	TRUE	FALSE	FALSE	Other / weak
ENSG00000164823	7	0.265442	-0.136422	24	12	TRUE	TRUE	0.571429	0.285714	0.401863	TRUE	2	1	1	FALSE	-0.121496	0.265442	0.265442	12	FALSE	TRUE	0.513942	FALSE	TRUE	FALSE	FALSE	Other / weak
ENSG00000164828	7	0.140861	-0.125559	12	24	TRUE	TRUE	0.285714	0.285714	0.266421	TRUE	2	1	1	FALSE	-0.125559	0.134352	0.134352	12	TRUE	FALSE	0.89137	FALSE	TRUE	FALSE	FALSE	Other / weak
ENSG00000164830	7	0.127604	-0.264025	12	18	TRUE	TRUE	0.571429	0.142857	0.39163	TRUE	3	1	2	FALSE	-0.264025	0.0631772	0.0631772	6	TRUE	FALSE	2.0691	FALSE	TRUE	FALSE	FALSE	Other / weak
ENSG00000164845	7	0.0570625	-0.51311	30	18	TRUE	TRUE	0.714286	0.142857	0.570172	TRUE	3	1	2	TRUE	-0.179958	0.0570625	0.0570625	12	FALSE	TRUE	8.99207	FALSE	TRUE	FALSE	FALSE	Suppression
ENSG00000164849	7	0.330876	-1.34164	36	24	TRUE	TRUE	0.571429	0.142857	1.67252	TRUE	2	1	1	FALSE	-0.255279	0.330876	0.330876	12	FALSE	TRUE	4.05482	FALSE	TRUE	FALSE	TRUE	Biphasic (down→up)
ENSG00000164850	7	0.28695	-0.997197	36	24	TRUE	TRUE	0.428571	0.428571	1.28415	TRUE	3	1	2	FALSE	0.139535	0.28695	0.28695	12	FALSE	TRUE	3.47515	FALSE	TRUE	FALSE	TRUE	Biphasic (down→up)
ENSG00000164855	7	0.18081	-0.0605766	36	24	TRUE	TRUE	0.428571	0.142857	0.241386	TRUE	2	1	1	FALSE	0.0212042	0.18081	0.18081	12	FALSE	TRUE	0.335029	FALSE	TRUE	FALSE	FALSE	Other / weak
ENSG00000164867	7	0.229662	-0.187085	12	30	TRUE	TRUE	0.428571	0.428571	0.416747	TRUE	2	1	1	FALSE	-0.187085	0.224905	0.224905	18	TRUE	FALSE	0.81461	FALSE	TRUE	FALSE	FALSE	Other / weak
ENSG00000164877	7	1.22393	-0.252565	36	48	TRUE	TRUE	0.285714	0.142857	1.4765	TRUE	2	1	1	FALSE	-0.252565	NA	NA	12	TRUE	FALSE	0.206355	TRUE	TRUE	FALSE	FALSE	Late peak
ENSG00000164880	7	0.433448	-0.268553	12	30	TRUE	TRUE	0.285714	0.285714	0.702001	TRUE	2	1	1	FALSE	-0.268553	0.34909	0.34909	18	TRUE	FALSE	0.619574	FALSE	TRUE	FALSE	FALSE	Early peak
ENSG00000164885	7	0.148931	-0.714814	48	24	TRUE	TRUE	0.714286	0.285714	0.863745	TRUE	1	0	1	TRUE	NA	0.148931	0.148931	24	FALSE	TRUE	4.79962	FALSE	TRUE	FALSE	FALSE	Suppression
ENSG00000164889	7	0.402781	-0.425125	36	24	TRUE	TRUE	0.285714	0.285714	0.827906	TRUE	2	1	1	FALSE	0.17191	0.402781	0.402781	12	FALSE	TRUE	1.05548	FALSE	TRUE	FALSE	TRUE	Biphasic (down→up)
ENSG00000164896	7	0.222908	-0.61339	48	24	TRUE	TRUE	0.285714	0.571429	0.836298	TRUE	1	0	1	FALSE	NA	0.222908	0.222908	24	FALSE	TRUE	2.75177	FALSE	TRUE	FALSE	FALSE	Other / weak
ENSG00000164897	7	0.530525	0.0765583	36	48	TRUE	FALSE	0	0.285714	0.453966	FALSE	3	2	1	FALSE	0.0765583	NA	NA	12	TRUE	FALSE	0.144307	TRUE	TRUE	FALSE	FALSE	Late peak
ENSG00000164898	7	0.437832	-0.466767	24	36	TRUE	TRUE	0.571429	0.285714	0.904599	TRUE	2	1	1	FALSE	-0.466767	-0.160642	-0.160642	12	TRUE	FALSE	1.06609	TRUE	TRUE	TRUE	FALSE	Biphasic (up→down)
ENSG00000164900	7	0.0828411	-0.0828135	12	48	TRUE	TRUE	0.142857	0.285714	0.165655	TRUE	2	1	1	FALSE	-0.0828135	NA	NA	36	TRUE	FALSE	0.999666	TRUE	TRUE	FALSE	FALSE	Other / weak
ENSG00000164902	7	0.0129764	-0.312023	12	18	TRUE	TRUE	0.571429	0.142857	0.324999	TRUE	3	1	2	FALSE	-0.312023	0.0014339	0.0014339	6	TRUE	FALSE	24.0454	TRUE	TRUE	FALSE	FALSE	Other / weak
ENSG00000164904	7	0.173939	-0.291041	30	24	TRUE	TRUE	0.285714	0.285714	0.46498	TRUE	4	2	2	FALSE	0.0015554	0.173939	0.173939	6	FALSE	TRUE	1.67323	FALSE	FALSE	FALSE	FALSE	Other / weak
ENSG00000164916	7	0.425936	-0.130042	24	48	TRUE	TRUE	0.142857	0.428571	0.555978	TRUE	4	2	2	FALSE	-0.130042	NA	NA	24	TRUE	FALSE	0.305309	TRUE	FALSE	FALSE	FALSE	Mid peak
ENSG00000164919	7	0.0598424	-0.261675	24	36	TRUE	TRUE	0.571429	0.285714	0.321518	TRUE	2	1	1	FALSE	-0.261675	0.0446637	0.0446637	12	TRUE	FALSE	4.37274	FALSE	TRUE	FALSE	FALSE	Other / weak
ENSG00000164924	7	0.287748	-0.140373	18	36	TRUE	TRUE	0.285714	0.428571	0.428121	TRUE	2	1	1	FALSE	-0.140373	0.00357414	0.00357414	18	TRUE	FALSE	0.487831	TRUE	TRUE	FALSE	FALSE	Early peak
ENSG00000164929	7	0.346576	-0.619354	18	30	TRUE	TRUE	0.428571	0.285714	0.965931	TRUE	2	1	1	FALSE	-0.619354	0.324396	0.324396	12	TRUE	FALSE	1.78706	FALSE	TRUE	FALSE	FALSE	Early peak
ENSG00000164930	7	0.0542986	-0.549588	48	24	TRUE	TRUE	0.714286	0.142857	0.603887	TRUE	3	1	2	TRUE	NA	0.0542986	0.0542986	24	FALSE	TRUE	10.1216	FALSE	TRUE	FALSE	FALSE	Suppression
ENSG00000164932	7	0.471362	-0.625318	18	30	TRUE	TRUE	0.428571	0.142857	1.09668	TRUE	2	1	1	FALSE	-0.625318	0.154149	0.154149	12	TRUE	FALSE	1.32662	TRUE	TRUE	TRUE	FALSE	Biphasic (up→down)
ENSG00000164933	7	0.282541	-0.11191	12	18	TRUE	TRUE	0.571429	0.142857	0.394452	TRUE	4	2	2	FALSE	-0.11191	0.132599	0.132599	6	TRUE	FALSE	0.396085	FALSE	FALSE	FALSE	FALSE	Early peak
ENSG00000164934	7	0.020157	-0.103393	12	36	TRUE	TRUE	0.714286	0.142857	0.12355	TRUE	3	1	2	FALSE	-0.103393	-0.0105181	-0.0105181	24	TRUE	FALSE	5.12939	TRUE	TRUE	FALSE	FALSE	Other / weak
ENSG00000164938	7	0.745793	-0.142009	24	36	TRUE	TRUE	0.428571	0.142857	0.887802	TRUE	2	1	1	FALSE	-0.142009	0.0549972	0.0549972	12	TRUE	FALSE	0.190413	TRUE	TRUE	FALSE	FALSE	Mid peak
ENSG00000164941	7	0.175712	-0.219548	24	12	TRUE	TRUE	0.714286	0.142857	0.39526	TRUE	3	2	1	FALSE	-0.193401	0.175712	0.175712	12	FALSE	TRUE	1.24948	FALSE	TRUE	FALSE	FALSE	Other / weak
ENSG00000164944	7	0.200578	-0.309235	30	18	TRUE	TRUE	0.714286	0.142857	0.509813	TRUE	2	1	1	TRUE	-0.0650333	0.200578	0.200578	12	FALSE	TRUE	1.54173	FALSE	TRUE	FALSE	FALSE	Suppression
ENSG00000164946	7	-0.00280998	-0.513386	12	24	FALSE	TRUE	1	0	0.510576	FALSE	3	1	2	TRUE	-0.513386	-0.100238	-0.100238	12	TRUE	FALSE	NA	TRUE	TRUE	FALSE	FALSE	Suppression
ENSG00000164949	7	0.71169	-0.282851	18	30	TRUE	TRUE	0.428571	0.285714	0.994541	TRUE	2	1	1	FALSE	-0.282851	0.309661	0.309661	12	TRUE	FALSE	0.397436	TRUE	TRUE	FALSE	FALSE	Early peak
ENSG00000164951	7	0.389344	-0.150084	24	48	TRUE	TRUE	0.285714	0.428571	0.539427	TRUE	1	1	0	FALSE	-0.150084	NA	NA	24	TRUE	FALSE	0.385479	TRUE	TRUE	FALSE	FALSE	Mid peak
ENSG00000164953	7	0.216394	-0.657121	30	24	TRUE	TRUE	0.714286	0.142857	0.873515	TRUE	2	1	1	TRUE	-0.309448	0.216394	0.216394	6	FALSE	TRUE	3.03669	FALSE	TRUE	FALSE	FALSE	Suppression
ENSG00000164961	7	0.0861576	-0.894138	48	24	TRUE	TRUE	0.857143	0.142857	0.980295	TRUE	3	1	2	TRUE	NA	0.0861576	0.0861576	24	FALSE	TRUE	10.3779	FALSE	TRUE	FALSE	FALSE	Suppression
ENSG00000164967	7	0.201382	-0.940721	36	24	TRUE	TRUE	0.428571	0.285714	1.1421	TRUE	2	1	1	FALSE	-0.00883052	0.201382	0.201382	12	FALSE	TRUE	4.67133	FALSE	TRUE	FALSE	FALSE	Other / weak
ENSG00000164970	7	0.459652	-0.006514	36	30	TRUE	TRUE	0.142857	0.285714	0.466166	TRUE	3	2	1	FALSE	0.0032769	0.459652	0.459652	6	FALSE	TRUE	0.0141716	FALSE	TRUE	FALSE	FALSE	Late peak
ENSG00000164972	7	0.290901	-0.210027	36	24	TRUE	TRUE	0.285714	0.142857	0.500928	TRUE	2	1	1	FALSE	0.00212592	0.290901	0.290901	12	FALSE	TRUE	0.721989	FALSE	TRUE	FALSE	FALSE	Late peak
ENSG00000164975	7	0.00255403	-0.206126	30	24	TRUE	TRUE	0.714286	0.285714	0.20868	TRUE	2	1	1	FALSE	-0.146094	0.00255403	0.00255403	6	FALSE	TRUE	80.7063	FALSE	TRUE	FALSE	FALSE	Other / weak
ENSG00000164976	7	0.201962	-0.764423	42	24	TRUE	TRUE	0.428571	0.285714	0.966385	TRUE	2	1	1	FALSE	0.0355271	0.201962	0.201962	18	FALSE	TRUE	3.78499	FALSE	TRUE	FALSE	FALSE	Other / weak
ENSG00000164978	7	-0.01262	-0.27216	48	36	FALSE	TRUE	1	0	0.25954	FALSE	3	1	2	TRUE	NA	-0.01262	-0.01262	12	FALSE	TRUE	NA	TRUE	TRUE	FALSE	FALSE	Suppression
ENSG00000164983	7	0.222062	-0.213347	12	48	TRUE	TRUE	0.428571	0.285714	0.435409	TRUE	2	1	1	FALSE	-0.213347	NA	NA	36	TRUE	FALSE	0.960757	TRUE	TRUE	FALSE	FALSE	Other / weak
ENSG00000164985	7	0.067965	-0.274301	30	24	TRUE	TRUE	0.857143	0.142857	0.342266	TRUE	3	1	2	TRUE	-0.168167	0.067965	0.067965	6	FALSE	TRUE	4.03591	FALSE	TRUE	FALSE	FALSE	Suppression
ENSG00000164989	7	0.129037	-0.0983906	42	24	TRUE	TRUE	0.571429	0.285714	0.227428	TRUE	4	2	2	FALSE	-0.0407117	0.129037	0.129037	18	FALSE	TRUE	0.762498	FALSE	FALSE	FALSE	FALSE	Other / weak
ENSG00000165006	7	0.376447	-0.168979	24	30	TRUE	TRUE	0.285714	0.285714	0.545426	TRUE	3	2	1	FALSE	-0.168979	0.145164	0.145164	6	TRUE	FALSE	0.44888	TRUE	TRUE	FALSE	FALSE	Mid peak
ENSG00000165023	7	0.138052	-0.0585271	30	42	TRUE	TRUE	0.714286	0.142857	0.196579	TRUE	3	1	2	FALSE	-0.0585271	-0.0153172	-0.0153172	12	TRUE	FALSE	0.423949	TRUE	TRUE	FALSE	FALSE	Other / weak
ENSG00000165025	7	0.151411	-0.600542	42	24	TRUE	TRUE	0.428571	0.285714	0.751953	TRUE	2	1	1	FALSE	0.144242	0.151411	0.151411	18	FALSE	TRUE	3.96629	FALSE	TRUE	FALSE	FALSE	Other / weak
ENSG00000165028	7	-0.0301839	-0.340186	30	18	FALSE	TRUE	1	0	0.310002	FALSE	4	2	2	TRUE	-0.226237	-0.0301839	-0.0301839	12	FALSE	TRUE	NA	TRUE	FALSE	FALSE	FALSE	Suppression
ENSG00000165029	7	0.0213037	-0.077454	42	18	TRUE	TRUE	0.714286	0.142857	0.0987576	TRUE	4	2	2	FALSE	0.0110582	0.0213037	0.0213037	24	FALSE	TRUE	3.63571	FALSE	FALSE	FALSE	FALSE	Other / weak
ENSG00000165030	7	0.37716	-0.148109	24	48	TRUE	TRUE	0.428571	0.285714	0.525269	TRUE	1	1	0	FALSE	-0.148109	NA	NA	24	TRUE	FALSE	0.392695	TRUE	TRUE	FALSE	FALSE	Mid peak
ENSG00000165046	7	0.0196801	-0.23848	18	24	TRUE	TRUE	0.857143	0.142857	0.25816	TRUE	4	2	2	FALSE	-0.23848	-0.00953553	-0.00953553	6	TRUE	FALSE	12.1178	TRUE	FALSE	FALSE	FALSE	Other / weak
ENSG00000165055	7	0.3771	-0.197369	30	36	TRUE	TRUE	0.571429	0.142857	0.574468	TRUE	4	2	2	FALSE	-0.197369	-0.0677962	-0.0677962	6	TRUE	FALSE	0.523386	TRUE	FALSE	FALSE	FALSE	Mid peak
ENSG00000165060	7	0.283171	-0.370126	48	24	TRUE	TRUE	0.571429	0.142857	0.653297	TRUE	1	0	1	FALSE	NA	0.283171	0.283171	24	FALSE	TRUE	1.30708	FALSE	TRUE	FALSE	TRUE	Biphasic (down→up)
ENSG00000165061	7	0.592875	-1.26677	36	24	TRUE	TRUE	0.714286	0.142857	1.85964	TRUE	3	2	1	FALSE	-0.541007	0.592875	0.592875	12	FALSE	TRUE	2.13665	FALSE	TRUE	FALSE	TRUE	Biphasic (down→up)
ENSG00000165072	7	0.111398	-0.108782	30	48	TRUE	TRUE	0.571429	0.142857	0.22018	TRUE	4	2	2	FALSE	-0.108782	NA	NA	18	TRUE	FALSE	0.976522	TRUE	FALSE	FALSE	FALSE	Other / weak
ENSG00000165076	7	0.266122	-0.0288682	24	48	TRUE	TRUE	0.285714	0.142857	0.29499	TRUE	1	1	0	FALSE	-0.0288682	NA	NA	24	TRUE	FALSE	0.108477	TRUE	TRUE	FALSE	FALSE	Other / weak
ENSG00000165097	7	0.130783	-0.567247	42	24	TRUE	TRUE	0.714286	0.142857	0.698031	TRUE	2	1	1	TRUE	-0.0153356	0.130783	0.130783	18	FALSE	TRUE	4.3373	FALSE	TRUE	FALSE	FALSE	Suppression
ENSG00000165102	7	0.19055	-0.370762	12	24	TRUE	TRUE	0.571429	0.142857	0.561312	TRUE	2	1	1	FALSE	-0.370762	0.0668325	0.0668325	12	TRUE	FALSE	1.94575	TRUE	TRUE	FALSE	FALSE	Other / weak
ENSG00000165105	7	0.163282	-0.128929	36	24	TRUE	TRUE	0.285714	0.285714	0.292211	TRUE	2	1	1	FALSE	0.0838829	0.163282	0.163282	12	FALSE	TRUE	0.789613	FALSE	TRUE	FALSE	FALSE	Other / weak
ENSG00000165113	7	0.411743	-0.08393	24	48	TRUE	TRUE	0.428571	0.285714	0.495673	TRUE	3	2	1	FALSE	-0.08393	NA	NA	24	TRUE	FALSE	0.203841	TRUE	TRUE	FALSE	FALSE	Mid peak
ENSG00000165115	7	0.111283	-0.15022	30	48	TRUE	TRUE	0.428571	0.285714	0.261503	TRUE	2	1	1	FALSE	-0.15022	NA	NA	18	TRUE	FALSE	1.3499	TRUE	TRUE	FALSE	FALSE	Other / weak
ENSG00000165118	7	0.173553	-0.306901	36	18	TRUE	TRUE	0.285714	0.285714	0.480454	TRUE	2	1	1	FALSE	0.060788	0.173553	0.173553	18	FALSE	TRUE	1.76834	FALSE	TRUE	FALSE	FALSE	Other / weak
ENSG00000165119	7	0.0428202	-0.441299	18	30	TRUE	TRUE	0.714286	0.142857	0.484119	TRUE	2	1	1	TRUE	-0.441299	0.000232571	0.000232571	12	TRUE	FALSE	10.3059	TRUE	TRUE	FALSE	FALSE	Suppression
ENSG00000165121	7	0.158656	-0.110686	42	18	TRUE	TRUE	0.285714	0.571429	0.269342	TRUE	4	2	2	FALSE	0.119915	0.158656	0.158656	24	FALSE	TRUE	0.697648	FALSE	FALSE	FALSE	FALSE	Other / weak
ENSG00000165124	7	0.0245259	-0.0945252	48	30	TRUE	TRUE	0.571429	0.142857	0.119051	TRUE	2	1	1	FALSE	NA	0.0245259	0.0245259	18	FALSE	TRUE	3.85409	FALSE	TRUE	FALSE	FALSE	Other / weak
ENSG00000165138	7	0.223965	-0.238812	12	24	TRUE	TRUE	0.428571	0.428571	0.462777	TRUE	2	1	1	FALSE	-0.238812	0.204593	0.204593	12	TRUE	FALSE	1.06629	FALSE	TRUE	FALSE	FALSE	Other / weak
ENSG00000165140	7	0.195627	-0.319373	18	36	TRUE	TRUE	0.571429	0.285714	0.515	TRUE	2	1	1	FALSE	-0.319373	0.0267871	0.0267871	18	TRUE	FALSE	1.63256	TRUE	TRUE	FALSE	FALSE	Other / weak
ENSG00000165152	7	0.098631	-0.441288	36	24	TRUE	TRUE	0.714286	0.142857	0.539919	TRUE	2	1	1	TRUE	-0.0701447	0.098631	0.098631	12	FALSE	TRUE	4.47413	FALSE	TRUE	FALSE	FALSE	Suppression
ENSG00000165156	7	0.182797	-0.219314	24	36	TRUE	TRUE	0.428571	0.285714	0.402111	TRUE	2	1	1	FALSE	-0.219314	0.0120967	0.0120967	12	TRUE	FALSE	1.19977	TRUE	TRUE	FALSE	FALSE	Other / weak
ENSG00000165169	7	0.354383	-0.256363	30	36	TRUE	TRUE	0.571429	0.142857	0.610746	TRUE	2	1	1	FALSE	-0.256363	0.057064	0.057064	6	TRUE	FALSE	0.723406	TRUE	TRUE	TRUE	FALSE	Biphasic (up→down)
ENSG00000165171	7	0.292656	-1.0035	12	24	TRUE	TRUE	0.428571	0.285714	1.29615	TRUE	3	1	2	FALSE	-1.0035	0.203511	0.203511	12	TRUE	FALSE	3.42893	FALSE	TRUE	FALSE	FALSE	Early peak
ENSG00000165175	7	0.237727	-0.203622	30	24	TRUE	TRUE	0.428571	0.142857	0.441349	TRUE	3	1	2	FALSE	-0.00609419	0.237727	0.237727	6	FALSE	TRUE	0.856534	FALSE	TRUE	FALSE	FALSE	Other / weak
ENSG00000165181	7	0.445942	-0.0346607	18	48	TRUE	TRUE	0.142857	0.285714	0.480603	TRUE	3	2	1	FALSE	-0.0346607	NA	NA	30	TRUE	FALSE	0.0777248	TRUE	TRUE	FALSE	FALSE	Early peak
ENSG00000165185	7	0.25628	-0.0344926	24	48	TRUE	TRUE	0.142857	0.428571	0.290773	TRUE	3	2	1	FALSE	-0.0344926	NA	NA	24	TRUE	FALSE	0.13459	TRUE	TRUE	FALSE	FALSE	Other / weak
ENSG00000165195	7	0.152393	-0.256589	24	12	TRUE	TRUE	0.714286	0.285714	0.408982	TRUE	2	1	1	TRUE	-0.110458	0.152393	0.152393	12	FALSE	TRUE	1.68374	FALSE	TRUE	FALSE	FALSE	Suppression
ENSG00000165197	7	0.28985	-0.042994	30	36	TRUE	TRUE	0.428571	0.285714	0.332844	TRUE	2	1	1	FALSE	-0.042994	-0.00772926	-0.00772926	6	TRUE	FALSE	0.148332	TRUE	TRUE	FALSE	FALSE	Mid peak
ENSG00000165209	7	0.0961643	-0.453982	12	24	TRUE	TRUE	0.714286	0.142857	0.550146	TRUE	2	1	1	TRUE	-0.453982	0.0467314	0.0467314	12	TRUE	FALSE	4.7209	FALSE	TRUE	FALSE	FALSE	Suppression
ENSG00000165219	7	0.364354	0.00309963	42	18	TRUE	FALSE	0	0.285714	0.361255	FALSE	4	2	2	FALSE	0.250047	0.364354	0.364354	24	FALSE	TRUE	0.00850719	FALSE	FALSE	FALSE	FALSE	Late peak
ENSG00000165233	7	0.204748	-0.0695678	12	18	TRUE	TRUE	0.142857	0.142857	0.274316	TRUE	2	1	1	FALSE	-0.0695678	0.131356	0.131356	6	TRUE	FALSE	0.339773	FALSE	TRUE	FALSE	FALSE	Other / weak
ENSG00000165238	7	0.538998	-0.123595	12	30	TRUE	TRUE	0.285714	0.428571	0.662593	TRUE	2	1	1	FALSE	-0.123595	0.456306	0.456306	18	TRUE	FALSE	0.229306	FALSE	TRUE	FALSE	FALSE	Early peak
ENSG00000165240	7	0.189082	-0.51941	30	24	TRUE	TRUE	0.428571	0.285714	0.708492	TRUE	3	1	2	FALSE	0.0893188	0.189082	0.189082	6	FALSE	TRUE	2.74701	FALSE	TRUE	FALSE	FALSE	Other / weak
ENSG00000165244	7	0.430309	-0.460258	24	36	TRUE	TRUE	0.428571	0.285714	0.890567	TRUE	2	1	1	FALSE	-0.460258	0.214368	0.214368	12	TRUE	FALSE	1.0696	FALSE	TRUE	FALSE	FALSE	Mid peak
ENSG00000165259	7	0.0544979	-0.324419	30	24	TRUE	TRUE	0.857143	0.142857	0.378917	TRUE	3	1	2	TRUE	-0.113545	0.0544979	0.0544979	6	FALSE	TRUE	5.95287	FALSE	TRUE	FALSE	FALSE	Suppression
ENSG00000165264	7	0.149643	-0.441104	30	24	TRUE	TRUE	0.714286	0.285714	0.590747	TRUE	3	1	2	TRUE	-0.236798	0.149643	0.149643	6	FALSE	TRUE	2.94771	FALSE	TRUE	FALSE	FALSE	Suppression
ENSG00000165271	7	0.262603	0.0436827	24	18	TRUE	FALSE	0	0.857143	0.21892	FALSE	4	2	2	FALSE	0.174666	0.262603	0.262603	6	FALSE	TRUE	0.166345	FALSE	FALSE	FALSE	FALSE	Other / weak
ENSG00000165272	7	0.331086	0.015713	42	18	TRUE	FALSE	0	0.142857	0.315373	FALSE	4	2	2	FALSE	0.151562	0.331086	0.331086	24	FALSE	TRUE	0.0474589	FALSE	FALSE	FALSE	FALSE	Late peak
ENSG00000165275	7	0.0966194	-0.276666	12	24	TRUE	TRUE	0.428571	0.428571	0.373285	TRUE	2	1	1	FALSE	-0.276666	0.0686575	0.0686575	12	TRUE	FALSE	2.86346	FALSE	TRUE	FALSE	FALSE	Other / weak
ENSG00000165280	7	0.604152	-0.0160255	24	36	TRUE	TRUE	0.142857	0.428571	0.620178	TRUE	2	1	1	FALSE	-0.0160255	0.317931	0.317931	12	TRUE	FALSE	0.0265255	FALSE	TRUE	FALSE	FALSE	Mid peak
ENSG00000165282	7	0.203685	-0.23241	12	24	TRUE	TRUE	0.714286	0.142857	0.436095	TRUE	3	1	2	FALSE	-0.23241	0.0777791	0.0777791	12	TRUE	FALSE	1.14103	TRUE	TRUE	FALSE	FALSE	Other / weak
ENSG00000165283	7	0.0773338	-0.180954	48	24	TRUE	TRUE	0.857143	0.142857	0.258288	TRUE	3	1	2	FALSE	NA	0.0773338	0.0773338	24	FALSE	TRUE	2.33991	FALSE	TRUE	FALSE	FALSE	Other / weak
ENSG00000165288	7	0.126714	-0.122852	18	48	TRUE	TRUE	0.428571	0.142857	0.249565	TRUE	3	2	1	FALSE	-0.122852	NA	NA	30	TRUE	FALSE	0.969524	TRUE	TRUE	FALSE	FALSE	Other / weak
ENSG00000165300	7	0.138841	-0.149599	30	18	TRUE	TRUE	0.571429	0.428571	0.28844	TRUE	2	1	1	FALSE	-0.0317093	0.138841	0.138841	12	FALSE	TRUE	1.07749	FALSE	TRUE	FALSE	FALSE	Other / weak
ENSG00000165304	7	-0.0151293	-0.479129	48	36	FALSE	TRUE	1	0	0.464	FALSE	2	1	1	TRUE	NA	-0.0151293	-0.0151293	12	FALSE	TRUE	NA	TRUE	TRUE	FALSE	FALSE	Suppression
ENSG00000165309	7	0.0256931	-0.204785	12	36	TRUE	TRUE	0.857143	0.142857	0.230478	TRUE	3	1	2	FALSE	-0.204785	-0.0764047	-0.0764047	24	TRUE	FALSE	7.97043	TRUE	TRUE	FALSE	FALSE	Other / weak
ENSG00000165312	7	0.0845593	-0.0842581	24	42	TRUE	TRUE	0.428571	0.571429	0.168817	TRUE	5	2	3	FALSE	-0.0842581	-0.0562709	-0.0562709	18	TRUE	FALSE	0.996438	TRUE	FALSE	FALSE	FALSE	Other / weak
ENSG00000165322	7	0.202887	-0.227932	30	18	TRUE	TRUE	0.428571	0.428571	0.430819	TRUE	4	2	2	FALSE	0.0656316	0.202887	0.202887	12	FALSE	TRUE	1.12344	FALSE	FALSE	FALSE	FALSE	Other / weak
ENSG00000165323	7	0.0870452	-0.00384398	30	12	TRUE	TRUE	0.285714	0.142857	0.0908892	TRUE	3	2	1	FALSE	-0.00140255	0.0870452	0.0870452	18	FALSE	TRUE	0.0441607	FALSE	TRUE	FALSE	FALSE	Other / weak
ENSG00000165338	7	0.208879	-0.294598	24	36	TRUE	TRUE	0.571429	0.285714	0.503476	TRUE	2	1	1	FALSE	-0.294598	-0.0558351	-0.0558351	12	TRUE	FALSE	1.41038	TRUE	TRUE	FALSE	FALSE	Other / weak
ENSG00000165355	7	0.270117	-0.28893	24	12	TRUE	TRUE	0.428571	0.142857	0.559047	TRUE	2	1	1	FALSE	-0.102073	0.270117	0.270117	12	FALSE	TRUE	1.06965	FALSE	TRUE	FALSE	FALSE	Other / weak
ENSG00000165359	7	0.0975748	-0.198223	36	24	TRUE	TRUE	0.714286	0.142857	0.295798	TRUE	2	1	1	FALSE	-0.0837653	0.0975748	0.0975748	12	FALSE	TRUE	2.0315	FALSE	TRUE	FALSE	FALSE	Other / weak
ENSG00000165389	7	0.462762	-0.472167	24	36	TRUE	TRUE	0.571429	0.142857	0.934929	TRUE	2	1	1	FALSE	-0.472167	-0.171766	-0.171766	12	TRUE	FALSE	1.02032	TRUE	TRUE	TRUE	FALSE	Biphasic (up→down)
ENSG00000165392	7	0.21491	-0.0161243	30	18	TRUE	TRUE	0.285714	0.285714	0.231034	TRUE	3	1	2	FALSE	-0.00877797	0.21491	0.21491	12	FALSE	TRUE	0.0750283	FALSE	TRUE	FALSE	FALSE	Other / weak
ENSG00000165406	7	0.190146	-0.497522	36	24	TRUE	TRUE	0.285714	0.285714	0.687668	TRUE	3	1	2	FALSE	0.102718	0.190146	0.190146	12	FALSE	TRUE	2.61652	FALSE	TRUE	FALSE	FALSE	Other / weak
ENSG00000165409	7	0.0469959	-0.137729	42	24	TRUE	TRUE	0.571429	0.285714	0.184725	TRUE	2	1	1	FALSE	-0.115961	0.0469959	0.0469959	18	FALSE	TRUE	2.93066	FALSE	TRUE	FALSE	FALSE	Other / weak
ENSG00000165410	7	0.191153	-0.147786	30	42	TRUE	TRUE	0.571429	0.285714	0.338939	TRUE	2	1	1	FALSE	-0.147786	0.0233619	0.0233619	12	TRUE	FALSE	0.773127	TRUE	TRUE	FALSE	FALSE	Other / weak
ENSG00000165416	7	0.253666	-0.0301288	24	12	TRUE	TRUE	0.142857	0.285714	0.283795	TRUE	2	1	1	FALSE	0.00415638	0.253666	0.253666	12	FALSE	TRUE	0.118773	FALSE	TRUE	FALSE	FALSE	Other / weak
ENSG00000165417	7	0.223481	-0.267023	30	42	TRUE	TRUE	0.714286	0.142857	0.490504	TRUE	3	1	2	TRUE	-0.267023	-0.100304	-0.100304	12	TRUE	FALSE	1.19483	TRUE	TRUE	FALSE	FALSE	Suppression
ENSG00000165424	7	0.508073	-0.728688	36	24	TRUE	TRUE	0.285714	0.285714	1.23676	TRUE	2	1	1	FALSE	0.0292093	0.508073	0.508073	12	FALSE	TRUE	1.43422	FALSE	TRUE	FALSE	TRUE	Biphasic (down→up)
ENSG00000165434	7	0.17426	-0.118363	36	48	TRUE	TRUE	0.285714	0.428571	0.292623	TRUE	4	2	2	FALSE	-0.118363	NA	NA	12	TRUE	FALSE	0.679235	TRUE	FALSE	FALSE	FALSE	Other / weak
ENSG00000165443	7	0.191594	-0.194827	48	36	TRUE	TRUE	0.428571	0.142857	0.386421	TRUE	2	1	1	FALSE	NA	0.191594	0.191594	12	FALSE	TRUE	1.01688	FALSE	TRUE	FALSE	FALSE	Other / weak
ENSG00000165449	7	0.238521	-0.189348	18	48	TRUE	TRUE	0.428571	0.285714	0.427869	TRUE	1	1	0	FALSE	-0.189348	NA	NA	30	TRUE	FALSE	0.793842	TRUE	TRUE	FALSE	FALSE	Other / weak
ENSG00000165457	7	0.701161	0.0847706	30	48	TRUE	FALSE	0	0.571429	0.61639	FALSE	4	2	2	FALSE	0.0847706	NA	NA	18	TRUE	FALSE	0.1209	TRUE	FALSE	FALSE	FALSE	Sustained induction
ENSG00000165458	7	0.555379	-0.00715286	36	48	TRUE	TRUE	0.142857	0.285714	0.562532	TRUE	2	1	1	FALSE	-0.00715286	NA	NA	12	TRUE	FALSE	0.0128792	TRUE	TRUE	FALSE	FALSE	Late peak
ENSG00000165462	7	0.193506	-0.108169	12	18	TRUE	TRUE	0.714286	0.142857	0.301675	TRUE	1	0	1	FALSE	-0.108169	0.0261776	0.0261776	6	TRUE	FALSE	0.558996	TRUE	TRUE	FALSE	FALSE	Other / weak
ENSG00000165471	7	0.0247408	-0.0688992	42	24	TRUE	TRUE	0.714286	0.285714	0.09364	TRUE	4	2	2	FALSE	0.0198954	0.0247408	0.0247408	18	FALSE	TRUE	2.78484	FALSE	FALSE	FALSE	FALSE	Other / weak
ENSG00000165475	7	0.370693	-0.548641	42	24	TRUE	TRUE	0.285714	0.285714	0.919334	TRUE	2	1	1	FALSE	0.336503	0.370693	0.370693	18	FALSE	TRUE	1.48004	FALSE	TRUE	FALSE	TRUE	Biphasic (down→up)
ENSG00000165476	7	0.231639	-0.240802	24	36	TRUE	TRUE	0.428571	0.142857	0.472441	TRUE	2	1	1	FALSE	-0.240802	0.0215305	0.0215305	12	TRUE	FALSE	1.03956	TRUE	TRUE	FALSE	FALSE	Other / weak
ENSG00000165478	7	0.0486262	-0.124087	30	18	TRUE	TRUE	0.428571	0.428571	0.172714	TRUE	2	1	1	FALSE	-0.0452442	0.0486262	0.0486262	12	FALSE	TRUE	2.55187	FALSE	TRUE	FALSE	FALSE	Other / weak
ENSG00000165480	7	0.0223933	-0.150242	48	36	TRUE	TRUE	0.857143	0.142857	0.172636	TRUE	2	1	1	FALSE	NA	0.0223933	0.0223933	12	FALSE	TRUE	6.70924	FALSE	TRUE	FALSE	FALSE	Other / weak
ENSG00000165487	7	-0.00055773	-0.270496	30	24	FALSE	TRUE	1	0	0.269938	FALSE	3	1	2	TRUE	-0.176409	-0.00055773	-0.00055773	6	FALSE	TRUE	NA	TRUE	TRUE	FALSE	FALSE	Suppression
ENSG00000165490	7	0.329251	-0.271429	24	36	TRUE	TRUE	0.428571	0.142857	0.60068	TRUE	2	1	1	FALSE	-0.271429	0.110678	0.110678	12	TRUE	FALSE	0.824384	TRUE	TRUE	TRUE	FALSE	Biphasic (up→down)
ENSG00000165494	7	0.556952	-0.137076	24	12	TRUE	TRUE	0.285714	0.142857	0.694028	TRUE	1	1	0	FALSE	-0.0628011	0.556952	0.556952	12	FALSE	TRUE	0.246118	FALSE	TRUE	FALSE	FALSE	Mid peak
ENSG00000165501	7	0.287992	-0.129873	30	36	TRUE	TRUE	0.571429	0.142857	0.417865	TRUE	3	1	2	FALSE	-0.129873	0.171842	0.171842	6	TRUE	FALSE	0.450961	FALSE	TRUE	FALSE	FALSE	Mid peak
ENSG00000165502	7	0.0168254	-0.229691	48	36	TRUE	TRUE	0.857143	0.142857	0.246516	TRUE	2	1	1	FALSE	NA	0.0168254	0.0168254	12	FALSE	TRUE	13.6515	FALSE	TRUE	FALSE	FALSE	Other / weak
ENSG00000165506	7	0.131784	-0.156187	12	36	TRUE	TRUE	0.857143	0.142857	0.28797	TRUE	3	1	2	FALSE	-0.156187	-0.0409282	-0.0409282	24	TRUE	FALSE	1.18517	TRUE	TRUE	FALSE	FALSE	Other / weak
ENSG00000165507	7	0.36479	-0.02674	48	18	TRUE	TRUE	0.142857	0.428571	0.39153	TRUE	1	0	1	FALSE	NA	0.36479	0.36479	30	FALSE	TRUE	0.0733024	FALSE	TRUE	FALSE	FALSE	Late peak
ENSG00000165511	7	0.282067	-0.204585	36	24	TRUE	TRUE	0.571429	0.142857	0.486651	TRUE	2	1	1	FALSE	-0.00319159	0.282067	0.282067	12	FALSE	TRUE	0.725306	FALSE	TRUE	FALSE	FALSE	Late peak
ENSG00000165512	7	-0.0466736	-0.344002	48	36	FALSE	TRUE	1	0	0.297329	FALSE	2	1	1	TRUE	NA	-0.0466736	-0.0466736	12	FALSE	TRUE	NA	TRUE	TRUE	FALSE	FALSE	Suppression
ENSG00000165516	7	0.347866	-0.500119	30	18	TRUE	TRUE	0.571429	0.142857	0.847985	TRUE	3	1	2	FALSE	-0.189785	0.347866	0.347866	12	FALSE	TRUE	1.43768	FALSE	TRUE	FALSE	TRUE	Biphasic (down→up)
ENSG00000165521	7	0.248026	-0.0168629	12	36	TRUE	TRUE	0.142857	0.285714	0.264889	TRUE	4	2	2	FALSE	-0.0168629	0.0503635	0.0503635	24	TRUE	FALSE	0.0679886	TRUE	FALSE	FALSE	FALSE	Other / weak
ENSG00000165525	7	0.156106	-0.0951741	30	36	TRUE	TRUE	0.571429	0.142857	0.25128	TRUE	3	1	2	FALSE	-0.0951741	0.00741132	0.00741132	6	TRUE	FALSE	0.609677	TRUE	TRUE	FALSE	FALSE	Other / weak
ENSG00000165526	7	0.00319109	-0.0991513	36	24	TRUE	TRUE	0.857143	0.142857	0.102342	TRUE	2	1	1	FALSE	-0.0592766	0.00319109	0.00319109	12	FALSE	TRUE	31.0713	FALSE	TRUE	FALSE	FALSE	Other / weak
ENSG00000165527	7	0.19328	-0.038627	24	12	TRUE	TRUE	0.571429	0.142857	0.231907	TRUE	3	2	1	FALSE	-0.0264936	0.19328	0.19328	12	FALSE	TRUE	0.19985	FALSE	TRUE	FALSE	FALSE	Other / weak
ENSG00000165533	7	0.0802742	-0.438772	48	24	TRUE	TRUE	0.857143	0.142857	0.519047	TRUE	3	1	2	TRUE	NA	0.0802742	0.0802742	24	FALSE	TRUE	5.46592	FALSE	TRUE	FALSE	FALSE	Suppression
ENSG00000165548	7	0.266463	-0.1934	30	24	TRUE	TRUE	0.285714	0.428571	0.459863	TRUE	4	2	2	FALSE	0.128797	0.266463	0.266463	6	FALSE	TRUE	0.725804	FALSE	FALSE	FALSE	FALSE	Other / weak
ENSG00000165553	7	0.166735	-0.0245793	36	12	TRUE	TRUE	0.285714	0.285714	0.191314	TRUE	3	2	1	FALSE	-0.0230831	0.166735	0.166735	24	FALSE	TRUE	0.147416	FALSE	TRUE	FALSE	FALSE	Other / weak
ENSG00000165555	7	0.16466	-0.213402	36	24	TRUE	TRUE	0.571429	0.142857	0.378062	TRUE	2	1	1	FALSE	-0.156024	0.16466	0.16466	12	FALSE	TRUE	1.29602	FALSE	TRUE	FALSE	FALSE	Other / weak
ENSG00000165568	7	0.309753	-0.0667334	30	24	TRUE	TRUE	0.285714	0.142857	0.376486	TRUE	3	1	2	FALSE	0.0736182	0.309753	0.309753	6	FALSE	TRUE	0.215441	FALSE	TRUE	FALSE	FALSE	Mid peak
ENSG00000165572	7	0.523991	-0.197664	24	36	TRUE	TRUE	0.428571	0.142857	0.721654	TRUE	2	1	1	FALSE	-0.197664	-0.0151851	-0.0151851	12	TRUE	FALSE	0.377228	TRUE	TRUE	FALSE	FALSE	Mid peak
ENSG00000165591	7	0.0881357	-0.187052	48	24	TRUE	TRUE	0.428571	0.285714	0.275187	TRUE	1	0	1	FALSE	NA	0.0881357	0.0881357	24	FALSE	TRUE	2.12232	FALSE	TRUE	FALSE	FALSE	Other / weak
ENSG00000165606	7	0.208559	-0.431768	48	18	TRUE	TRUE	0.571429	0.142857	0.640327	TRUE	3	1	2	FALSE	NA	0.208559	0.208559	30	FALSE	TRUE	2.07024	FALSE	TRUE	FALSE	FALSE	Other / weak
ENSG00000165609	7	0.0826269	-0.348634	48	18	TRUE	TRUE	0.714286	0.285714	0.431261	TRUE	3	1	2	TRUE	NA	0.0826269	0.0826269	30	FALSE	TRUE	4.21938	FALSE	TRUE	FALSE	FALSE	Suppression
ENSG00000165626	7	0.167812	-0.224298	12	18	TRUE	TRUE	0.285714	0.428571	0.39211	TRUE	4	2	2	FALSE	-0.224298	0.133394	0.133394	6	TRUE	FALSE	1.33661	FALSE	FALSE	FALSE	FALSE	Other / weak
ENSG00000165629	7	0.10055	-0.679107	48	24	TRUE	TRUE	0.857143	0.142857	0.779657	TRUE	1	0	1	TRUE	NA	0.10055	0.10055	24	FALSE	TRUE	6.75391	FALSE	TRUE	FALSE	FALSE	Suppression
ENSG00000165630	7	0.218506	-0.0561636	36	48	TRUE	TRUE	0.142857	0.285714	0.274669	TRUE	2	1	1	FALSE	-0.0561636	NA	NA	12	TRUE	FALSE	0.257035	TRUE	TRUE	FALSE	FALSE	Other / weak
ENSG00000165632	7	0.232713	-0.0277653	36	48	TRUE	TRUE	0.142857	0.571429	0.260479	TRUE	4	2	2	FALSE	-0.0277653	NA	NA	12	TRUE	FALSE	0.119311	TRUE	FALSE	FALSE	FALSE	Other / weak
ENSG00000165633	7	0.32856	-0.972854	42	24	TRUE	TRUE	0.428571	0.142857	1.30141	TRUE	2	1	1	FALSE	0.115346	0.32856	0.32856	18	FALSE	TRUE	2.96096	FALSE	TRUE	FALSE	TRUE	Biphasic (down→up)
ENSG00000165637	7	0.0843631	-0.116945	42	12	TRUE	TRUE	0.285714	0.285714	0.201308	TRUE	3	2	1	FALSE	0.0366479	0.0843631	0.0843631	30	FALSE	TRUE	1.38621	FALSE	TRUE	FALSE	FALSE	Other / weak
ENSG00000165643	7	0.242264	-0.181148	48	30	TRUE	TRUE	0.285714	0.428571	0.423412	TRUE	1	0	1	FALSE	NA	0.242264	0.242264	18	FALSE	TRUE	0.74773	FALSE	TRUE	FALSE	FALSE	Other / weak
ENSG00000165644	7	0.319487	-0.226293	48	24	TRUE	TRUE	0.428571	0.285714	0.54578	TRUE	1	0	1	FALSE	NA	0.319487	0.319487	24	FALSE	TRUE	0.708301	FALSE	TRUE	FALSE	FALSE	Late peak
ENSG00000165646	7	0.201597	-0.293334	24	36	TRUE	TRUE	0.571429	0.142857	0.494931	TRUE	2	1	1	FALSE	-0.293334	-0.16203	-0.16203	12	TRUE	FALSE	1.45505	TRUE	TRUE	FALSE	FALSE	Other / weak
ENSG00000165650	7	0.21509	-0.0161862	24	36	TRUE	TRUE	0.285714	0.142857	0.231276	TRUE	3	2	1	FALSE	-0.0161862	0.00801183	0.00801183	12	TRUE	FALSE	0.0752532	TRUE	TRUE	FALSE	FALSE	Other / weak
ENSG00000165655	7	0.406446	-0.137644	24	48	TRUE	TRUE	0.142857	0.285714	0.54409	TRUE	3	2	1	FALSE	-0.137644	NA	NA	24	TRUE	FALSE	0.338652	TRUE	TRUE	FALSE	FALSE	Mid peak
ENSG00000165660	7	-0.0501805	-0.373154	30	18	FALSE	TRUE	1	0	0.322973	FALSE	3	1	2	TRUE	-0.141803	-0.0501805	-0.0501805	12	FALSE	TRUE	NA	TRUE	TRUE	FALSE	FALSE	Suppression
ENSG00000165661	7	0.198134	-0.0994784	12	48	TRUE	TRUE	0.571429	0.142857	0.297612	TRUE	2	1	1	FALSE	-0.0994784	NA	NA	36	TRUE	FALSE	0.502077	TRUE	TRUE	FALSE	FALSE	Other / weak
ENSG00000165669	7	0.377944	-0.634896	30	24	TRUE	TRUE	0.571429	0.142857	1.01284	TRUE	3	1	2	FALSE	-0.0622051	0.377944	0.377944	6	FALSE	TRUE	1.67987	FALSE	TRUE	FALSE	TRUE	Biphasic (down→up)
ENSG00000165671	7	0.161653	-0.0551498	42	18	TRUE	TRUE	0.285714	0.285714	0.216803	TRUE	2	1	1	FALSE	0.0827696	0.161653	0.161653	24	FALSE	TRUE	0.341161	FALSE	TRUE	FALSE	FALSE	Other / weak
ENSG00000165672	7	-0.0846196	-0.493955	48	36	FALSE	TRUE	1	0	0.409336	FALSE	3	1	2	TRUE	NA	-0.0846196	-0.0846196	12	FALSE	TRUE	NA	TRUE	TRUE	FALSE	FALSE	Suppression
ENSG00000165675	7	0.0321803	-0.405292	48	24	TRUE	TRUE	0.714286	0.142857	0.437472	TRUE	1	0	1	TRUE	NA	0.0321803	0.0321803	24	FALSE	TRUE	12.5944	FALSE	TRUE	FALSE	FALSE	Suppression
ENSG00000165678	7	0.38696	-0.21351	30	12	TRUE	TRUE	0.428571	0.285714	0.60047	TRUE	2	1	1	FALSE	-0.0119734	0.38696	0.38696	18	FALSE	TRUE	0.551764	FALSE	TRUE	FALSE	FALSE	Mid peak
ENSG00000165684	7	0.43567	0.0580668	36	48	TRUE	FALSE	0	0.428571	0.377603	FALSE	2	1	1	FALSE	0.0580668	NA	NA	12	TRUE	FALSE	0.133282	TRUE	TRUE	FALSE	FALSE	Late peak
ENSG00000165688	7	0.0844753	-0.131826	24	42	TRUE	TRUE	0.857143	0.142857	0.216302	TRUE	3	1	2	FALSE	-0.131826	-0.0217189	-0.0217189	18	TRUE	FALSE	1.56053	TRUE	TRUE	FALSE	FALSE	Other / weak
ENSG00000165689	7	0.249249	0.0301633	30	36	TRUE	FALSE	0	0.428571	0.219086	FALSE	3	2	1	FALSE	0.0301633	0.117266	0.117266	6	TRUE	FALSE	0.121017	FALSE	TRUE	FALSE	FALSE	Other / weak
ENSG00000165695	7	0.0108181	-0.42041	42	18	TRUE	TRUE	0.857143	0.142857	0.431228	TRUE	2	1	1	TRUE	-0.028821	0.0108181	0.0108181	24	FALSE	TRUE	38.8617	FALSE	TRUE	FALSE	FALSE	Suppression
ENSG00000165698	7	0.048163	-0.762557	36	24	TRUE	TRUE	0.857143	0.142857	0.81072	TRUE	2	1	1	TRUE	-0.266149	0.048163	0.048163	12	FALSE	TRUE	15.8329	FALSE	TRUE	FALSE	FALSE	Suppression
ENSG00000165699	7	0.156491	-0.28958	12	18	TRUE	TRUE	0.714286	0.142857	0.446072	TRUE	2	1	1	TRUE	-0.28958	0.0655605	0.0655605	6	TRUE	FALSE	1.85046	TRUE	TRUE	FALSE	FALSE	Suppression
ENSG00000165704	7	0.0138378	-0.492761	48	24	TRUE	TRUE	0.857143	0.142857	0.506599	TRUE	3	1	2	TRUE	NA	0.0138378	0.0138378	24	FALSE	TRUE	35.6096	FALSE	TRUE	FALSE	FALSE	Suppression
ENSG00000165714	7	0.228267	-0.129941	12	24	TRUE	TRUE	0.285714	0.285714	0.358208	TRUE	2	1	1	FALSE	-0.129941	0.170258	0.170258	12	TRUE	FALSE	0.56925	FALSE	TRUE	FALSE	FALSE	Other / weak
ENSG00000165716	7	0.118726	-0.780912	36	24	TRUE	TRUE	0.428571	0.285714	0.899637	TRUE	2	1	1	FALSE	0.0722206	0.118726	0.118726	12	FALSE	TRUE	6.57745	FALSE	TRUE	FALSE	FALSE	Other / weak
ENSG00000165724	7	0.426357	0.0646863	24	42	TRUE	FALSE	0	0.142857	0.361671	FALSE	2	1	1	FALSE	0.0646863	0.24974	0.24974	18	TRUE	FALSE	0.151718	FALSE	TRUE	FALSE	FALSE	Mid peak
ENSG00000165730	7	0.113472	-0.225081	30	24	TRUE	TRUE	0.571429	0.428571	0.338554	TRUE	3	1	2	FALSE	-0.0446675	0.113472	0.113472	6	FALSE	TRUE	1.98358	FALSE	TRUE	FALSE	FALSE	Other / weak
ENSG00000165731	7	0.215372	-0.96471	12	30	TRUE	TRUE	0.571429	0.142857	1.18008	TRUE	2	1	1	FALSE	-0.96471	0.120189	0.120189	18	TRUE	FALSE	4.47926	FALSE	TRUE	FALSE	FALSE	Other / weak
ENSG00000165732	7	0.184346	-0.141747	18	36	TRUE	TRUE	0.428571	0.285714	0.326093	TRUE	2	1	1	FALSE	-0.141747	-0.031591	-0.031591	18	TRUE	FALSE	0.768915	TRUE	TRUE	FALSE	FALSE	Other / weak
ENSG00000165733	7	0.234664	-0.201408	12	18	TRUE	TRUE	0.285714	0.285714	0.436071	TRUE	4	2	2	FALSE	-0.201408	0.152895	0.152895	6	TRUE	FALSE	0.858281	FALSE	FALSE	FALSE	FALSE	Other / weak
ENSG00000165752	7	0.310471	-0.0876314	12	24	TRUE	TRUE	0.142857	0.285714	0.398102	TRUE	2	1	1	FALSE	-0.0876314	0.20458	0.20458	12	TRUE	FALSE	0.282253	FALSE	TRUE	FALSE	FALSE	Early peak
ENSG00000165757	7	0.226947	-0.130366	42	24	TRUE	TRUE	0.428571	0.285714	0.357314	TRUE	2	1	1	FALSE	0.0514502	0.226947	0.226947	18	FALSE	TRUE	0.574435	FALSE	TRUE	FALSE	FALSE	Other / weak
ENSG00000165775	7	-0.0595103	-0.471078	30	18	FALSE	TRUE	1	0	0.411568	FALSE	3	1	2	TRUE	-0.396749	-0.0595103	-0.0595103	12	FALSE	TRUE	NA	TRUE	TRUE	FALSE	FALSE	Suppression
ENSG00000165782	7	0.675437	-0.24318	24	12	TRUE	TRUE	0.428571	0.142857	0.918617	TRUE	2	1	1	FALSE	-0.0151576	0.675437	0.675437	12	FALSE	TRUE	0.360034	FALSE	TRUE	FALSE	FALSE	Mid peak
ENSG00000165792	7	0.0771306	-0.248764	24	36	TRUE	TRUE	0.857143	0.142857	0.325895	TRUE	4	2	2	FALSE	-0.248764	-0.131522	-0.131522	12	TRUE	FALSE	3.22523	TRUE	FALSE	FALSE	FALSE	Other / weak
ENSG00000165795	7	0.039321	-0.32608	42	18	TRUE	TRUE	0.714286	0.142857	0.365401	TRUE	2	1	1	TRUE	-0.0505767	0.039321	0.039321	24	FALSE	TRUE	8.29278	FALSE	TRUE	FALSE	FALSE	Suppression
ENSG00000165801	7	0.503294	-0.239721	36	24	TRUE	TRUE	0.285714	0.428571	0.743015	TRUE	2	1	1	FALSE	0.181335	0.503294	0.503294	12	FALSE	TRUE	0.476303	FALSE	TRUE	FALSE	FALSE	Late peak
ENSG00000165802	7	0.187215	-0.023987	12	30	TRUE	TRUE	0.142857	0.142857	0.211203	TRUE	3	1	2	FALSE	-0.023987	0.113144	0.113144	18	TRUE	FALSE	0.128125	FALSE	TRUE	FALSE	FALSE	Other / weak
ENSG00000165804	7	0.647953	0.126722	24	42	TRUE	FALSE	0	0.285714	0.521231	FALSE	4	2	2	FALSE	0.126722	0.132718	0.132718	18	TRUE	FALSE	0.195573	TRUE	FALSE	FALSE	FALSE	Mid peak
ENSG00000165806	7	0.260701	-0.0966966	48	24	TRUE	TRUE	0.285714	0.571429	0.357398	TRUE	3	1	2	FALSE	NA	0.260701	0.260701	24	FALSE	TRUE	0.370909	FALSE	TRUE	FALSE	FALSE	Other / weak
ENSG00000165813	7	0.651649	-0.0340998	24	48	TRUE	TRUE	0.285714	0.285714	0.685749	TRUE	3	2	1	FALSE	-0.0340998	NA	NA	24	TRUE	FALSE	0.0523285	TRUE	TRUE	FALSE	FALSE	Mid peak
ENSG00000165819	7	0.279504	-0.154659	18	30	TRUE	TRUE	0.571429	0.285714	0.434163	TRUE	3	2	1	FALSE	-0.154659	-0.113953	-0.113953	12	TRUE	FALSE	0.553335	TRUE	TRUE	FALSE	FALSE	Other / weak
ENSG00000165821	7	0.166798	-0.0701682	12	18	TRUE	TRUE	0.428571	0.285714	0.236966	TRUE	4	2	2	FALSE	-0.0701682	0.137592	0.137592	6	TRUE	FALSE	0.420679	FALSE	FALSE	FALSE	FALSE	Other / weak
ENSG00000165828	7	0.304637	-0.400183	36	24	TRUE	TRUE	0.428571	0.142857	0.70482	TRUE	3	1	2	FALSE	0.0913856	0.304637	0.304637	12	FALSE	TRUE	1.31364	FALSE	TRUE	FALSE	TRUE	Biphasic (down→up)
ENSG00000165832	7	0.142438	-0.395535	30	18	TRUE	TRUE	0.857143	0.142857	0.537973	TRUE	3	1	2	TRUE	-0.354385	0.142438	0.142438	12	FALSE	TRUE	2.77688	FALSE	TRUE	FALSE	FALSE	Suppression
ENSG00000165837	7	0.333281	-0.124566	24	12	TRUE	TRUE	0.285714	0.428571	0.457847	TRUE	3	2	1	FALSE	-0.0439764	0.333281	0.333281	12	FALSE	TRUE	0.373758	FALSE	TRUE	FALSE	FALSE	Mid peak
ENSG00000165861	7	0.224244	-0.129679	36	18	TRUE	TRUE	0.142857	0.142857	0.353924	TRUE	2	1	1	FALSE	0.0246054	0.224244	0.224244	18	FALSE	TRUE	0.578295	FALSE	TRUE	FALSE	FALSE	Other / weak
ENSG00000165863	7	0.573055	-0.126346	24	12	TRUE	TRUE	0.142857	0.142857	0.699402	TRUE	2	1	1	FALSE	0.062822	0.573055	0.573055	12	FALSE	TRUE	0.220478	FALSE	TRUE	FALSE	FALSE	Mid peak
ENSG00000165868	7	0.233476	-0.583571	12	24	TRUE	TRUE	0.428571	0.428571	0.817047	TRUE	2	1	1	FALSE	-0.583571	0.221678	0.221678	12	TRUE	FALSE	2.49949	FALSE	TRUE	FALSE	FALSE	Other / weak
ENSG00000165874	7	0.0606184	-0.149758	42	18	TRUE	TRUE	0.428571	0.571429	0.210376	TRUE	2	1	1	FALSE	0.0453284	0.0606184	0.0606184	24	FALSE	TRUE	2.4705	FALSE	TRUE	FALSE	FALSE	Other / weak
ENSG00000165879	7	0.272296	-0.428755	12	24	TRUE	TRUE	0.428571	0.142857	0.701052	TRUE	3	1	2	FALSE	-0.428755	0.149014	0.149014	12	TRUE	FALSE	1.57459	FALSE	TRUE	FALSE	FALSE	Other / weak
ENSG00000165886	7	0.514575	-0.130851	36	12	TRUE	TRUE	0.142857	0.142857	0.645426	TRUE	1	1	0	FALSE	0.182105	0.514575	0.514575	24	FALSE	TRUE	0.254289	FALSE	TRUE	FALSE	FALSE	Late peak
ENSG00000165891	7	0.323431	-0.176658	24	36	TRUE	TRUE	0.428571	0.285714	0.500089	TRUE	2	1	1	FALSE	-0.176658	0.103925	0.103925	12	TRUE	FALSE	0.5462	TRUE	TRUE	FALSE	FALSE	Mid peak
ENSG00000165895	7	0.171404	-0.253866	36	24	TRUE	TRUE	0.428571	0.142857	0.42527	TRUE	2	1	1	FALSE	-0.0149881	0.171404	0.171404	12	FALSE	TRUE	1.4811	FALSE	TRUE	FALSE	FALSE	Other / weak
ENSG00000165898	7	0.133868	-0.402845	36	12	TRUE	TRUE	0.714286	0.142857	0.536712	TRUE	4	2	2	TRUE	-0.145158	0.133868	0.133868	24	FALSE	TRUE	3.00928	FALSE	FALSE	FALSE	FALSE	Suppression
ENSG00000165905	7	0.228966	-0.119525	48	24	TRUE	TRUE	0.571429	0.285714	0.348492	TRUE	1	0	1	FALSE	NA	0.228966	0.228966	24	FALSE	TRUE	0.522021	FALSE	TRUE	FALSE	FALSE	Other / weak
ENSG00000165912	7	0.40671	-1.02109	12	24	TRUE	TRUE	0.571429	0.142857	1.4278	TRUE	2	1	1	FALSE	-1.02109	0.168783	0.168783	12	TRUE	FALSE	2.51061	TRUE	TRUE	TRUE	FALSE	Biphasic (up→down)
ENSG00000165914	7	0.17592	-0.294893	12	18	TRUE	TRUE	0.714286	0.142857	0.470813	TRUE	4	2	2	TRUE	-0.294893	0.0196509	0.0196509	6	TRUE	FALSE	1.67629	TRUE	FALSE	FALSE	FALSE	Suppression
ENSG00000165915	7	0.179839	-0.180714	30	18	TRUE	TRUE	0.285714	0.285714	0.360553	TRUE	2	1	1	FALSE	0.00299898	0.179839	0.179839	12	FALSE	TRUE	1.00486	FALSE	TRUE	FALSE	FALSE	Other / weak
ENSG00000165916	7	0.231605	-0.169529	30	18	TRUE	TRUE	0.571429	0.142857	0.401133	TRUE	3	1	2	FALSE	-0.00555964	0.231605	0.231605	12	FALSE	TRUE	0.731974	FALSE	TRUE	FALSE	FALSE	Other / weak
ENSG00000165923	7	0.132428	-0.351306	36	24	TRUE	TRUE	0.571429	0.142857	0.483734	TRUE	2	1	1	FALSE	-0.205111	0.132428	0.132428	12	FALSE	TRUE	2.65281	FALSE	TRUE	FALSE	FALSE	Other / weak
ENSG00000165934	7	0.184701	-0.0976754	30	36	TRUE	TRUE	0.285714	0.142857	0.282376	TRUE	3	1	2	FALSE	-0.0976754	0.0197539	0.0197539	6	TRUE	FALSE	0.528831	TRUE	TRUE	FALSE	FALSE	Other / weak
ENSG00000165943	7	0.101623	-0.228145	24	36	TRUE	TRUE	0.571429	0.285714	0.329768	TRUE	2	1	1	FALSE	-0.228145	-0.0490681	-0.0490681	12	TRUE	FALSE	2.24501	TRUE	TRUE	FALSE	FALSE	Other / weak
ENSG00000165948	7	0.196233	-0.0864441	12	24	TRUE	TRUE	0.142857	0.428571	0.282677	TRUE	4	2	2	FALSE	-0.0864441	0.154052	0.154052	12	TRUE	FALSE	0.440517	FALSE	FALSE	FALSE	FALSE	Other / weak
ENSG00000165949	7	0.389579	-0.182563	36	18	TRUE	TRUE	0.142857	0.285714	0.572142	TRUE	4	2	2	FALSE	0.165913	0.389579	0.389579	18	FALSE	TRUE	0.468616	FALSE	FALSE	FALSE	FALSE	Late peak
ENSG00000165959	7	0.0801238	-0.682277	12	24	TRUE	TRUE	0.857143	0.142857	0.762401	TRUE	2	1	1	TRUE	-0.682277	-0.143954	-0.143954	12	TRUE	FALSE	8.51529	TRUE	TRUE	FALSE	FALSE	Suppression
ENSG00000165972	7	0.22833	-0.28909	12	24	TRUE	TRUE	0.571429	0.285714	0.517421	TRUE	3	1	2	FALSE	-0.28909	0.156166	0.156166	12	TRUE	FALSE	1.26611	FALSE	TRUE	FALSE	FALSE	Other / weak
ENSG00000165973	7	0.192838	-0.153994	12	30	TRUE	TRUE	0.285714	0.285714	0.346832	TRUE	1	0	1	FALSE	-0.153994	0.10274	0.10274	18	TRUE	FALSE	0.798568	FALSE	TRUE	FALSE	FALSE	Other / weak
ENSG00000165995	7	0.274884	-0.182185	36	18	TRUE	TRUE	0.428571	0.142857	0.457069	TRUE	2	1	1	FALSE	-0.061469	0.274884	0.274884	18	FALSE	TRUE	0.662769	FALSE	TRUE	FALSE	FALSE	Other / weak
ENSG00000165996	7	0.243822	-0.415517	42	24	TRUE	TRUE	0.428571	0.285714	0.659339	TRUE	4	2	2	FALSE	0.184374	0.243822	0.243822	18	FALSE	TRUE	1.70418	FALSE	FALSE	FALSE	FALSE	Other / weak
ENSG00000165997	7	1.0198	-0.338998	24	36	TRUE	TRUE	0.571429	0.142857	1.3588	TRUE	2	1	1	FALSE	-0.338998	-0.103656	-0.103656	12	TRUE	FALSE	0.332416	TRUE	TRUE	FALSE	FALSE	Mid peak
ENSG00000166002	7	0.314595	-0.0834754	24	36	TRUE	TRUE	0.285714	0.428571	0.398071	TRUE	2	1	1	FALSE	-0.0834754	0.0440306	0.0440306	12	TRUE	FALSE	0.265342	TRUE	TRUE	FALSE	FALSE	Mid peak
ENSG00000166004	7	0.164193	-0.121669	48	36	TRUE	TRUE	0.428571	0.142857	0.285862	TRUE	4	2	2	FALSE	NA	0.164193	0.164193	12	FALSE	TRUE	0.741013	FALSE	FALSE	FALSE	FALSE	Other / weak
ENSG00000166012	7	1.19146	-0.182107	24	12	TRUE	TRUE	0.571429	0.285714	1.37356	TRUE	2	1	1	FALSE	-0.175435	1.19146	1.19146	12	FALSE	TRUE	0.152844	FALSE	TRUE	FALSE	FALSE	Mid peak
ENSG00000166016	7	0.201829	-0.446175	12	24	TRUE	TRUE	0.428571	0.428571	0.648003	TRUE	2	1	1	FALSE	-0.446175	0.173986	0.173986	12	TRUE	FALSE	2.21066	FALSE	TRUE	FALSE	FALSE	Other / weak
ENSG00000166024	7	0.132971	-0.104443	30	48	TRUE	TRUE	0.428571	0.285714	0.237414	TRUE	2	1	1	FALSE	-0.104443	NA	NA	18	TRUE	FALSE	0.785457	TRUE	TRUE	FALSE	FALSE	Other / weak
ENSG00000166025	7	0.200865	0.046523	36	30	TRUE	FALSE	0	0.285714	0.154342	FALSE	3	2	1	FALSE	0.0893042	0.200865	0.200865	6	FALSE	TRUE	0.231613	FALSE	TRUE	FALSE	FALSE	Other / weak
ENSG00000166033	7	0.281855	0.0426496	48	12	TRUE	FALSE	0	0.428571	0.239205	FALSE	0	0	0	FALSE	NA	0.281855	0.281855	36	FALSE	TRUE	0.151318	FALSE	TRUE	FALSE	FALSE	Late peak
ENSG00000166037	7	0.127706	-0.141054	24	12	TRUE	TRUE	0.285714	0.142857	0.268761	TRUE	3	2	1	FALSE	-0.00924691	0.127706	0.127706	12	FALSE	TRUE	1.10452	FALSE	TRUE	FALSE	FALSE	Other / weak
ENSG00000166046	7	0.314256	-0.605582	36	24	TRUE	TRUE	0.428571	0.142857	0.919838	TRUE	2	1	1	FALSE	-0.154131	0.314256	0.314256	12	FALSE	TRUE	1.92703	FALSE	TRUE	FALSE	TRUE	Biphasic (down→up)
ENSG00000166068	7	0.233291	-0.0997756	30	48	TRUE	TRUE	0.428571	0.428571	0.333067	TRUE	1	1	0	FALSE	-0.0997756	NA	NA	18	TRUE	FALSE	0.427687	TRUE	TRUE	FALSE	FALSE	Other / weak
ENSG00000166073	7	0.0333788	-1.22755	12	24	TRUE	TRUE	0.857143	0.142857	1.26093	TRUE	2	1	1	TRUE	-1.22755	-0.204835	-0.204835	12	TRUE	FALSE	36.7763	TRUE	TRUE	FALSE	FALSE	Suppression
ENSG00000166086	7	0.0665688	-0.111971	18	30	TRUE	TRUE	0.571429	0.142857	0.17854	TRUE	3	2	1	FALSE	-0.111971	0.00738778	0.00738778	12	TRUE	FALSE	1.68203	TRUE	TRUE	FALSE	FALSE	Other / weak
ENSG00000166105	7	0.273877	-0.307042	36	24	TRUE	TRUE	0.428571	0.285714	0.580919	TRUE	2	1	1	FALSE	0.171087	0.273877	0.273877	12	FALSE	TRUE	1.12109	FALSE	TRUE	FALSE	FALSE	Other / weak
ENSG00000166111	7	0.236265	-0.126603	12	42	TRUE	TRUE	0.714286	0.142857	0.362868	TRUE	3	1	2	FALSE	-0.126603	-0.0809842	-0.0809842	30	TRUE	FALSE	0.535853	TRUE	TRUE	FALSE	FALSE	Other / weak
ENSG00000166123	7	0.163143	-0.180086	30	36	TRUE	TRUE	0.571429	0.428571	0.343229	TRUE	3	1	2	FALSE	-0.180086	-0.0314217	-0.0314217	6	TRUE	FALSE	1.10386	TRUE	TRUE	FALSE	FALSE	Other / weak
ENSG00000166128	7	0.256523	-0.210177	30	42	TRUE	TRUE	0.714286	0.142857	0.4667	TRUE	2	1	1	FALSE	-0.210177	-0.0852417	-0.0852417	12	TRUE	FALSE	0.819327	TRUE	TRUE	FALSE	FALSE	Other / weak
ENSG00000166130	7	0.247315	-0.21395	30	18	TRUE	TRUE	0.571429	0.142857	0.461265	TRUE	3	1	2	FALSE	-0.0413231	0.247315	0.247315	12	FALSE	TRUE	0.865094	FALSE	TRUE	FALSE	FALSE	Other / weak
ENSG00000166133	7	0.119041	-0.0965034	48	36	TRUE	TRUE	0.571429	0.285714	0.215544	TRUE	3	1	2	FALSE	NA	0.119041	0.119041	12	FALSE	TRUE	0.810674	FALSE	TRUE	FALSE	FALSE	Other / weak
ENSG00000166135	7	0.250253	-0.0746373	36	24	TRUE	TRUE	0.285714	0.428571	0.324891	TRUE	2	1	1	FALSE	0.0308644	0.250253	0.250253	12	FALSE	TRUE	0.298247	FALSE	TRUE	FALSE	FALSE	Other / weak
ENSG00000166136	7	0.146001	-0.18682	48	12	TRUE	TRUE	0.857143	0.142857	0.332821	TRUE	2	1	1	FALSE	NA	0.146001	0.146001	36	FALSE	TRUE	1.27958	FALSE	TRUE	FALSE	FALSE	Other / weak
ENSG00000166140	7	0.178174	-0.566024	30	24	TRUE	TRUE	0.285714	0.571429	0.744198	TRUE	4	2	2	FALSE	0.111973	0.178174	0.178174	6	FALSE	TRUE	3.1768	FALSE	FALSE	FALSE	FALSE	Other / weak
ENSG00000166145	7	0.1973	-0.230949	48	24	TRUE	TRUE	0.571429	0.285714	0.42825	TRUE	3	1	2	FALSE	NA	0.1973	0.1973	24	FALSE	TRUE	1.17055	FALSE	TRUE	FALSE	FALSE	Other / weak
ENSG00000166147	7	0.28975	-0.309353	12	30	TRUE	TRUE	0.285714	0.142857	0.599103	TRUE	1	0	1	FALSE	-0.309353	0.141585	0.141585	18	TRUE	FALSE	1.06766	FALSE	TRUE	FALSE	FALSE	Early peak
ENSG00000166153	7	0.0272191	-0.330673	12	30	TRUE	TRUE	0.857143	0.142857	0.357892	TRUE	2	1	1	TRUE	-0.330673	-0.0988268	-0.0988268	18	TRUE	FALSE	12.1486	TRUE	TRUE	FALSE	FALSE	Suppression
ENSG00000166164	7	0.083691	-0.55675	48	24	TRUE	TRUE	0.714286	0.142857	0.640441	TRUE	1	0	1	TRUE	NA	0.083691	0.083691	24	FALSE	TRUE	6.65245	FALSE	TRUE	FALSE	FALSE	Suppression
ENSG00000166165	7	0.128779	-0.268064	36	30	TRUE	TRUE	0.428571	0.285714	0.396842	TRUE	3	2	1	FALSE	-0.0130802	0.128779	0.128779	6	FALSE	TRUE	2.08159	FALSE	TRUE	FALSE	FALSE	Other / weak
ENSG00000166166	7	0.401235	0.0164563	12	30	TRUE	FALSE	0	0.142857	0.384779	FALSE	2	1	1	FALSE	0.0164563	0.212723	0.212723	18	TRUE	FALSE	0.0410141	FALSE	TRUE	FALSE	FALSE	Early peak
ENSG00000166167	7	-0.0106493	-0.463081	48	18	FALSE	TRUE	1	0	0.452431	FALSE	1	0	1	TRUE	NA	-0.0106493	-0.0106493	30	FALSE	TRUE	NA	TRUE	TRUE	FALSE	FALSE	Suppression
ENSG00000166169	7	0.174078	-0.431291	12	24	TRUE	TRUE	0.571429	0.142857	0.605368	TRUE	2	1	1	FALSE	-0.431291	0.104142	0.104142	12	TRUE	FALSE	2.47758	FALSE	TRUE	FALSE	FALSE	Other / weak
ENSG00000166170	7	0.210788	-0.0702233	24	12	TRUE	TRUE	0.285714	0.285714	0.281011	TRUE	2	1	1	FALSE	-0.0225033	0.210788	0.210788	12	FALSE	TRUE	0.333147	FALSE	TRUE	FALSE	FALSE	Other / weak
ENSG00000166171	7	0.277209	-0.841532	36	24	TRUE	TRUE	0.714286	0.142857	1.11874	TRUE	2	1	1	TRUE	-0.0500436	0.277209	0.277209	12	FALSE	TRUE	3.03573	FALSE	TRUE	FALSE	FALSE	Suppression
ENSG00000166173	7	0.248795	0.106403	36	12	TRUE	FALSE	0	0.714286	0.142393	FALSE	3	2	1	FALSE	0.152096	0.248795	0.248795	24	FALSE	TRUE	0.427671	FALSE	TRUE	FALSE	FALSE	Other / weak
ENSG00000166181	7	0.101565	-0.13564	30	36	TRUE	TRUE	0.571429	0.142857	0.237205	TRUE	3	1	2	FALSE	-0.13564	0.0563406	0.0563406	6	TRUE	FALSE	1.3355	FALSE	TRUE	FALSE	FALSE	Other / weak
ENSG00000166188	7	0.11752	-0.236575	36	24	TRUE	TRUE	0.285714	0.428571	0.354095	TRUE	2	1	1	FALSE	0.0162269	0.11752	0.11752	12	FALSE	TRUE	2.01306	FALSE	TRUE	FALSE	FALSE	Other / weak
ENSG00000166189	7	0.173653	-0.502017	36	24	TRUE	TRUE	0.285714	0.428571	0.67567	TRUE	2	1	1	FALSE	0.0617916	0.173653	0.173653	12	FALSE	TRUE	2.89092	FALSE	TRUE	FALSE	FALSE	Other / weak
ENSG00000166192	7	0.165999	-0.256381	30	36	TRUE	TRUE	0.714286	0.285714	0.42238	TRUE	3	1	2	TRUE	-0.256381	-0.0960684	-0.0960684	6	TRUE	FALSE	1.54447	TRUE	TRUE	FALSE	FALSE	Suppression
ENSG00000166197	7	0.285117	-0.126283	24	36	TRUE	TRUE	0.571429	0.285714	0.411399	TRUE	2	1	1	FALSE	-0.126283	-0.0407849	-0.0407849	12	TRUE	FALSE	0.442916	TRUE	TRUE	FALSE	FALSE	Mid peak
ENSG00000166199	7	0.165636	-0.492901	30	24	TRUE	TRUE	0.428571	0.428571	0.658537	TRUE	3	1	2	FALSE	-0.0112919	0.165636	0.165636	6	FALSE	TRUE	2.9758	FALSE	TRUE	FALSE	FALSE	Other / weak
ENSG00000166200	7	0.252366	-0.15324	30	42	TRUE	TRUE	0.428571	0.285714	0.405606	TRUE	2	1	1	FALSE	-0.15324	-0.0821775	-0.0821775	12	TRUE	FALSE	0.607212	TRUE	TRUE	FALSE	FALSE	Other / weak
ENSG00000166206	7	0.0654496	-0.1299	24	36	TRUE	TRUE	0.714286	0.142857	0.19535	TRUE	2	1	1	FALSE	-0.1299	-0.0550204	-0.0550204	12	TRUE	FALSE	1.98473	TRUE	TRUE	FALSE	FALSE	Other / weak
ENSG00000166224	7	0.189708	-0.0433329	12	18	TRUE	TRUE	0.428571	0.142857	0.233041	TRUE	4	2	2	FALSE	-0.0433329	0.0302219	0.0302219	6	TRUE	FALSE	0.228419	TRUE	FALSE	FALSE	FALSE	Other / weak
ENSG00000166225	7	0.119126	-0.165693	24	12	TRUE	TRUE	0.571429	0.285714	0.284819	TRUE	1	1	0	FALSE	-0.138704	0.119126	0.119126	12	FALSE	TRUE	1.39091	FALSE	TRUE	FALSE	FALSE	Other / weak
ENSG00000166226	7	0.246302	-0.145106	18	30	TRUE	TRUE	0.571429	0.285714	0.391408	TRUE	2	1	1	FALSE	-0.145106	0.0157393	0.0157393	12	TRUE	FALSE	0.589138	TRUE	TRUE	FALSE	FALSE	Other / weak
ENSG00000166228	7	-0.0893583	-0.426548	18	36	FALSE	TRUE	1	0	0.33719	FALSE	2	1	1	TRUE	-0.426548	-0.0999369	-0.0999369	18	TRUE	FALSE	NA	TRUE	TRUE	FALSE	FALSE	Suppression
ENSG00000166233	7	0.264272	-0.022174	24	12	TRUE	TRUE	0.142857	0.428571	0.286446	TRUE	1	1	0	FALSE	0.00466394	0.264272	0.264272	12	FALSE	TRUE	0.083906	FALSE	TRUE	FALSE	FALSE	Other / weak
ENSG00000166246	7	0.150171	-0.162586	30	42	TRUE	TRUE	0.428571	0.285714	0.312757	TRUE	3	1	2	FALSE	-0.162586	0.0946345	0.0946345	12	TRUE	FALSE	1.08267	FALSE	TRUE	FALSE	FALSE	Other / weak
ENSG00000166250	7	0.0502121	-0.293312	12	24	TRUE	TRUE	0.714286	0.142857	0.343524	TRUE	3	1	2	TRUE	-0.293312	0.0158269	0.0158269	12	TRUE	FALSE	5.84145	TRUE	TRUE	FALSE	FALSE	Suppression
ENSG00000166257	7	0.164047	-0.245276	42	24	TRUE	TRUE	0.285714	0.142857	0.409323	TRUE	2	1	1	FALSE	0.0640008	0.164047	0.164047	18	FALSE	TRUE	1.49516	FALSE	TRUE	FALSE	FALSE	Other / weak
ENSG00000166260	7	0.114869	-0.260463	30	36	TRUE	TRUE	0.857143	0.142857	0.375333	TRUE	3	1	2	TRUE	-0.260463	-0.103965	-0.103965	6	TRUE	FALSE	2.26747	TRUE	TRUE	FALSE	FALSE	Suppression
ENSG00000166261	7	0.0737415	-0.0766327	48	24	TRUE	TRUE	0.428571	0.428571	0.150374	TRUE	2	1	1	FALSE	NA	0.0737415	0.0737415	24	FALSE	TRUE	1.03921	FALSE	TRUE	FALSE	FALSE	Other / weak
ENSG00000166262	7	0.178966	-0.695766	30	18	TRUE	TRUE	0.857143	0.142857	0.874732	TRUE	3	1	2	TRUE	-0.210526	0.178966	0.178966	12	FALSE	TRUE	3.8877	FALSE	TRUE	FALSE	FALSE	Suppression
ENSG00000166263	7	0.108682	-0.212366	18	36	TRUE	TRUE	0.571429	0.428571	0.321048	TRUE	3	2	1	FALSE	-0.212366	-0.00909018	-0.00909018	18	TRUE	FALSE	1.95401	TRUE	TRUE	FALSE	FALSE	Other / weak
ENSG00000166266	7	0.0433998	-0.37034	30	24	TRUE	TRUE	0.714286	0.142857	0.41374	TRUE	3	1	2	TRUE	-0.0607249	0.0433998	0.0433998	6	FALSE	TRUE	8.53321	FALSE	TRUE	FALSE	FALSE	Suppression
ENSG00000166272	7	0.165569	-0.333618	36	24	TRUE	TRUE	0.285714	0.142857	0.499187	TRUE	3	1	2	FALSE	0.0335257	0.165569	0.165569	12	FALSE	TRUE	2.01499	FALSE	TRUE	FALSE	FALSE	Other / weak
ENSG00000166275	7	0.0424442	-0.342497	12	24	TRUE	TRUE	0.857143	0.142857	0.384942	TRUE	3	1	2	TRUE	-0.342497	-0.122066	-0.122066	12	TRUE	FALSE	8.06935	TRUE	TRUE	FALSE	FALSE	Suppression
ENSG00000166278	7	0.620438	-0.11776	36	24	TRUE	TRUE	0.285714	0.428571	0.738198	TRUE	2	1	1	FALSE	0.0118285	0.620438	0.620438	12	FALSE	TRUE	0.189801	FALSE	TRUE	FALSE	FALSE	Late peak
ENSG00000166289	7	0.283312	-0.336012	36	18	TRUE	TRUE	0.428571	0.285714	0.619324	TRUE	2	1	1	FALSE	-0.00940771	0.283312	0.283312	18	FALSE	TRUE	1.18602	FALSE	TRUE	FALSE	TRUE	Biphasic (down→up)
ENSG00000166292	7	0.277126	-1.11123	48	36	TRUE	TRUE	0.857143	0.142857	1.38835	TRUE	2	1	1	TRUE	NA	0.277126	0.277126	12	FALSE	TRUE	4.00982	FALSE	TRUE	FALSE	FALSE	Suppression
ENSG00000166295	7	0.0476041	-0.452635	36	24	TRUE	TRUE	0.857143	0.142857	0.500239	TRUE	2	1	1	TRUE	-0.141493	0.0476041	0.0476041	12	FALSE	TRUE	9.50833	FALSE	TRUE	FALSE	FALSE	Suppression
ENSG00000166311	7	0.646024	0.0656082	24	12	TRUE	FALSE	0	0.428571	0.580416	FALSE	1	1	0	FALSE	0.163673	0.646024	0.646024	12	FALSE	TRUE	0.101557	FALSE	TRUE	FALSE	FALSE	Mid peak
ENSG00000166313	7	0.188238	-0.31372	12	24	TRUE	TRUE	0.285714	0.142857	0.501957	TRUE	3	1	2	FALSE	-0.31372	0.113746	0.113746	12	TRUE	FALSE	1.66661	FALSE	TRUE	FALSE	FALSE	Other / weak
ENSG00000166317	7	0.367979	-0.156914	12	24	TRUE	TRUE	0.285714	0.285714	0.524894	TRUE	2	1	1	FALSE	-0.156914	0.26176	0.26176	12	TRUE	FALSE	0.426422	FALSE	TRUE	FALSE	FALSE	Early peak
ENSG00000166321	7	0.216569	-0.433446	30	18	TRUE	TRUE	0.285714	0.285714	0.650015	TRUE	4	2	2	FALSE	0.00816655	0.216569	0.216569	12	FALSE	TRUE	2.00142	FALSE	FALSE	FALSE	FALSE	Other / weak
ENSG00000166323	7	0.127338	-0.161742	36	24	TRUE	TRUE	0.285714	0.428571	0.28908	TRUE	2	1	1	FALSE	-0.0245302	0.127338	0.127338	12	FALSE	TRUE	1.27017	FALSE	TRUE	FALSE	FALSE	Other / weak
ENSG00000166326	7	0.232588	-0.0341914	12	36	TRUE	TRUE	0.142857	0.142857	0.266779	TRUE	3	1	2	FALSE	-0.0341914	0.0890342	0.0890342	24	TRUE	FALSE	0.147004	TRUE	TRUE	FALSE	FALSE	Other / weak
ENSG00000166333	7	0.68843	-0.112106	48	24	TRUE	TRUE	0.142857	0.285714	0.800536	TRUE	3	1	2	FALSE	NA	0.68843	0.68843	24	FALSE	TRUE	0.162843	FALSE	TRUE	FALSE	FALSE	Late peak
ENSG00000166337	7	0.141565	-0.382668	36	12	TRUE	TRUE	0.428571	0.285714	0.524233	TRUE	1	1	0	FALSE	-0.0501489	0.141565	0.141565	24	FALSE	TRUE	2.70312	FALSE	TRUE	FALSE	FALSE	Other / weak
ENSG00000166340	7	0.191361	-0.131902	36	24	TRUE	TRUE	0.428571	0.428571	0.323263	TRUE	3	2	1	FALSE	0.130351	0.191361	0.191361	12	FALSE	TRUE	0.689281	FALSE	TRUE	FALSE	FALSE	Other / weak
ENSG00000166341	7	0.447869	-0.225664	36	24	TRUE	TRUE	0.285714	0.285714	0.673534	TRUE	2	1	1	FALSE	0.108105	0.447869	0.447869	12	FALSE	TRUE	0.503862	FALSE	TRUE	FALSE	FALSE	Late peak
ENSG00000166343	7	0.482571	-0.231607	36	18	TRUE	TRUE	0.285714	0.428571	0.714178	TRUE	2	1	1	FALSE	0.0221866	0.482571	0.482571	18	FALSE	TRUE	0.479944	FALSE	TRUE	FALSE	FALSE	Late peak
ENSG00000166347	7	0.265174	-0.643448	36	24	TRUE	TRUE	0.571429	0.142857	0.908622	TRUE	3	1	2	FALSE	0.0626486	0.265174	0.265174	12	FALSE	TRUE	2.42651	FALSE	TRUE	FALSE	FALSE	Other / weak
ENSG00000166348	7	0.0998029	-0.512266	12	24	TRUE	TRUE	0.571429	0.285714	0.612069	TRUE	3	1	2	FALSE	-0.512266	0.0843656	0.0843656	12	TRUE	FALSE	5.13278	FALSE	TRUE	FALSE	FALSE	Other / weak
ENSG00000166349	7	0.145217	-0.176451	30	18	TRUE	TRUE	0.285714	0.428571	0.321668	TRUE	2	1	1	FALSE	0.0770295	0.145217	0.145217	12	FALSE	TRUE	1.21508	FALSE	TRUE	FALSE	FALSE	Other / weak
ENSG00000166352	7	0.320492	-0.418931	48	30	TRUE	TRUE	0.714286	0.142857	0.739423	TRUE	2	1	1	FALSE	NA	0.320492	0.320492	18	FALSE	TRUE	1.30715	FALSE	TRUE	FALSE	TRUE	Biphasic (down→up)
ENSG00000166359	7	0.0664991	-0.445996	12	24	TRUE	TRUE	0.857143	0.142857	0.512495	TRUE	2	1	1	TRUE	-0.445996	-0.00290876	-0.00290876	12	TRUE	FALSE	6.70679	TRUE	TRUE	FALSE	FALSE	Suppression
ENSG00000166377	7	0.237231	-0.0683589	12	24	TRUE	TRUE	0.142857	0.142857	0.30559	TRUE	2	1	1	FALSE	-0.0683589	0.148307	0.148307	12	TRUE	FALSE	0.288153	FALSE	TRUE	FALSE	FALSE	Other / weak
ENSG00000166387	7	0.400026	-0.760244	42	24	TRUE	TRUE	0.428571	0.285714	1.16027	TRUE	2	1	1	FALSE	0.394794	0.400026	0.400026	18	FALSE	TRUE	1.90049	FALSE	TRUE	FALSE	TRUE	Biphasic (down→up)
ENSG00000166394	7	0.302544	-0.233197	48	24	TRUE	TRUE	0.428571	0.285714	0.535741	TRUE	1	0	1	FALSE	NA	0.302544	0.302544	24	FALSE	TRUE	0.770785	FALSE	TRUE	FALSE	FALSE	Late peak
ENSG00000166398	7	0.183647	-0.0106347	36	48	TRUE	TRUE	0.142857	0.285714	0.194281	TRUE	2	1	1	FALSE	-0.0106347	NA	NA	12	TRUE	FALSE	0.0579085	TRUE	TRUE	FALSE	FALSE	Other / weak
ENSG00000166401	7	0.259951	-0.0458058	12	24	TRUE	TRUE	0.285714	0.142857	0.305757	TRUE	3	1	2	FALSE	-0.0458058	0.102952	0.102952	12	TRUE	FALSE	0.176209	TRUE	TRUE	FALSE	FALSE	Other / weak
ENSG00000166402	7	0.191732	-0.153079	12	42	TRUE	TRUE	0.428571	0.285714	0.344811	TRUE	3	1	2	FALSE	-0.153079	-0.12296	-0.12296	30	TRUE	FALSE	0.798401	TRUE	TRUE	FALSE	FALSE	Other / weak
ENSG00000166405	7	0.124673	-0.226839	42	24	TRUE	TRUE	0.714286	0.285714	0.351511	TRUE	3	2	1	FALSE	-0.102414	0.124673	0.124673	18	FALSE	TRUE	1.81947	FALSE	TRUE	FALSE	FALSE	Other / weak
ENSG00000166407	7	0.434411	-1.50133	36	24	TRUE	TRUE	0.571429	0.142857	1.93574	TRUE	2	1	1	FALSE	-0.178935	0.434411	0.434411	12	FALSE	TRUE	3.45601	FALSE	TRUE	FALSE	TRUE	Biphasic (down→up)
ENSG00000166411	7	0.2476	-0.127724	30	36	TRUE	TRUE	0.285714	0.142857	0.375324	TRUE	3	2	1	FALSE	-0.127724	0.0263907	0.0263907	6	TRUE	FALSE	0.515851	TRUE	TRUE	FALSE	FALSE	Other / weak
ENSG00000166426	7	0.137203	-0.164747	48	30	TRUE	TRUE	0.285714	0.571429	0.30195	TRUE	4	2	2	FALSE	NA	0.137203	0.137203	18	FALSE	TRUE	1.20076	FALSE	FALSE	FALSE	FALSE	Other / weak
ENSG00000166428	7	0.176534	-0.136641	48	24	TRUE	TRUE	0.285714	0.285714	0.313175	TRUE	1	0	1	FALSE	NA	0.176534	0.176534	24	FALSE	TRUE	0.774016	FALSE	TRUE	FALSE	FALSE	Other / weak
ENSG00000166432	7	-0.00756111	-0.900405	12	24	FALSE	TRUE	1	0	0.892844	FALSE	1	0	1	TRUE	-0.900405	-0.140657	-0.140657	12	TRUE	FALSE	NA	TRUE	TRUE	FALSE	FALSE	Suppression
ENSG00000166435	7	0.275254	-0.0378319	30	48	TRUE	TRUE	0.142857	0.571429	0.313086	TRUE	2	1	1	FALSE	-0.0378319	NA	NA	18	TRUE	FALSE	0.137444	TRUE	TRUE	FALSE	FALSE	Other / weak
ENSG00000166436	7	0.600569	-0.737351	36	24	TRUE	TRUE	0.285714	0.285714	1.33792	TRUE	2	1	1	FALSE	0.0846723	0.600569	0.600569	12	FALSE	TRUE	1.22775	FALSE	TRUE	FALSE	TRUE	Biphasic (down→up)
ENSG00000166439	7	0.293204	-0.0117449	24	12	TRUE	TRUE	0.142857	0.285714	0.304949	TRUE	2	1	1	FALSE	0.0208177	0.293204	0.293204	12	FALSE	TRUE	0.0400572	FALSE	TRUE	FALSE	FALSE	Mid peak
ENSG00000166441	7	0.0415055	-0.374646	24	12	TRUE	TRUE	0.857143	0.142857	0.416152	TRUE	2	1	1	TRUE	-0.250557	0.0415055	0.0415055	12	FALSE	TRUE	9.02642	FALSE	TRUE	FALSE	FALSE	Suppression
ENSG00000166444	7	0.344505	0.0959891	12	24	TRUE	FALSE	0	0.428571	0.248516	FALSE	2	1	1	FALSE	0.0959891	0.298964	0.298964	12	TRUE	FALSE	0.278629	FALSE	TRUE	FALSE	FALSE	Early peak
ENSG00000166448	7	0.126804	-0.54461	12	24	TRUE	TRUE	0.857143	0.142857	0.671414	TRUE	2	1	1	TRUE	-0.54461	-0.0649765	-0.0649765	12	TRUE	FALSE	4.29491	TRUE	TRUE	FALSE	FALSE	Suppression
ENSG00000166450	7	0.158135	-0.221229	30	24	TRUE	TRUE	0.428571	0.142857	0.379364	TRUE	2	1	1	FALSE	-0.182062	0.158135	0.158135	6	FALSE	TRUE	1.39899	FALSE	TRUE	FALSE	FALSE	Other / weak
ENSG00000166451	7	0.258171	-0.295939	24	36	TRUE	TRUE	0.285714	0.285714	0.55411	TRUE	3	1	2	FALSE	-0.295939	0.140042	0.140042	12	TRUE	FALSE	1.14629	FALSE	TRUE	FALSE	FALSE	Other / weak
ENSG00000166452	7	0.291713	-0.240766	30	36	TRUE	TRUE	0.571429	0.142857	0.532479	TRUE	2	1	1	FALSE	-0.240766	0.00544292	0.00544292	6	TRUE	FALSE	0.825353	TRUE	TRUE	FALSE	FALSE	Mid peak
ENSG00000166454	7	0.0929043	-0.197047	24	12	TRUE	TRUE	0.428571	0.142857	0.289951	TRUE	2	1	1	FALSE	-0.0161006	0.0929043	0.0929043	12	FALSE	TRUE	2.12097	FALSE	TRUE	FALSE	FALSE	Other / weak
ENSG00000166455	7	0.351458	0.0348699	24	12	TRUE	FALSE	0	0.428571	0.316588	FALSE	3	2	1	FALSE	0.133491	0.351458	0.351458	12	FALSE	TRUE	0.0992149	FALSE	TRUE	FALSE	FALSE	Mid peak
ENSG00000166471	7	0.676607	-0.218266	24	42	TRUE	TRUE	0.571429	0.142857	0.894873	TRUE	2	1	1	FALSE	-0.218266	-0.0894043	-0.0894043	18	TRUE	FALSE	0.32259	TRUE	TRUE	FALSE	FALSE	Mid peak
ENSG00000166477	7	0.228673	-0.273559	30	24	TRUE	TRUE	0.285714	0.428571	0.502232	TRUE	4	2	2	FALSE	0.129876	0.228673	0.228673	6	FALSE	TRUE	1.19629	FALSE	FALSE	FALSE	FALSE	Other / weak
ENSG00000166478	7	0.142748	-0.194712	24	12	TRUE	TRUE	0.428571	0.428571	0.337459	TRUE	4	2	2	FALSE	-0.0351425	0.142748	0.142748	12	FALSE	TRUE	1.36403	FALSE	FALSE	FALSE	FALSE	Other / weak
ENSG00000166479	7	0.348737	-0.247331	30	18	TRUE	TRUE	0.714286	0.142857	0.596068	TRUE	2	1	1	FALSE	-0.100174	0.348737	0.348737	12	FALSE	TRUE	0.709219	FALSE	TRUE	FALSE	FALSE	Mid peak
ENSG00000166482	7	0.129648	-0.274523	24	30	TRUE	TRUE	0.571429	0.285714	0.404171	TRUE	3	1	2	FALSE	-0.274523	-0.033385	-0.033385	6	TRUE	FALSE	2.11744	TRUE	TRUE	FALSE	FALSE	Other / weak
ENSG00000166483	7	0.519337	-0.359648	24	36	TRUE	TRUE	0.571429	0.285714	0.878985	TRUE	2	1	1	FALSE	-0.359648	0.0363903	0.0363903	12	TRUE	FALSE	0.692513	TRUE	TRUE	TRUE	FALSE	Biphasic (up→down)
ENSG00000166484	7	0.569982	-0.103902	36	18	TRUE	TRUE	0.285714	0.142857	0.673884	TRUE	2	1	1	FALSE	-0.0367875	0.569982	0.569982	18	FALSE	TRUE	0.18229	FALSE	TRUE	FALSE	FALSE	Late peak
ENSG00000166492	7	0.27184	-0.32892	42	24	TRUE	TRUE	0.285714	0.571429	0.60076	TRUE	2	1	1	FALSE	0.196024	0.27184	0.27184	18	FALSE	TRUE	1.20998	FALSE	TRUE	FALSE	FALSE	Other / weak
ENSG00000166503	7	0.0711083	-0.202689	18	36	TRUE	TRUE	0.428571	0.142857	0.273797	TRUE	4	2	2	FALSE	-0.202689	-0.0339747	-0.0339747	18	TRUE	FALSE	2.85043	TRUE	FALSE	FALSE	FALSE	Other / weak
ENSG00000166507	7	0.301403	-0.168256	24	12	TRUE	TRUE	0.285714	0.571429	0.469659	TRUE	4	2	2	FALSE	-0.0156961	0.301403	0.301403	12	FALSE	TRUE	0.558244	FALSE	FALSE	FALSE	FALSE	Sustained induction
ENSG00000166508	7	0.0971006	-0.0966365	30	42	TRUE	TRUE	0.285714	0.285714	0.193737	TRUE	3	1	2	FALSE	-0.0966365	-0.0838013	-0.0838013	12	TRUE	FALSE	0.99522	TRUE	TRUE	FALSE	FALSE	Other / weak
ENSG00000166510	7	-0.0592524	-0.412317	12	36	FALSE	TRUE	1	0	0.353064	FALSE	3	1	2	TRUE	-0.412317	-0.223986	-0.223986	24	TRUE	FALSE	NA	TRUE	TRUE	FALSE	FALSE	Suppression
ENSG00000166526	7	-0.0256729	-0.382455	12	24	FALSE	TRUE	1	0	0.356782	FALSE	3	1	2	TRUE	-0.382455	-0.0273558	-0.0273558	12	TRUE	FALSE	NA	TRUE	TRUE	FALSE	FALSE	Suppression
ENSG00000166529	7	0.152173	-0.14403	36	24	TRUE	TRUE	0.571429	0.285714	0.296203	TRUE	2	1	1	FALSE	-0.0581187	0.152173	0.152173	12	FALSE	TRUE	0.946492	FALSE	TRUE	FALSE	FALSE	Other / weak
ENSG00000166532	7	0.388758	-0.0725746	24	48	TRUE	TRUE	0.428571	0.428571	0.461333	TRUE	1	1	0	FALSE	-0.0725746	NA	NA	24	TRUE	FALSE	0.186683	TRUE	TRUE	FALSE	FALSE	Mid peak
ENSG00000166546	7	0.299241	0.00645031	18	30	TRUE	FALSE	0	0.428571	0.292791	FALSE	3	2	1	FALSE	0.00645031	0.289493	0.289493	12	TRUE	FALSE	0.0215555	FALSE	TRUE	FALSE	FALSE	Early peak
ENSG00000166548	7	0.218282	-0.178184	12	24	TRUE	TRUE	0.428571	0.285714	0.396466	TRUE	2	1	1	FALSE	-0.178184	0.203634	0.203634	12	TRUE	FALSE	0.816303	FALSE	TRUE	FALSE	FALSE	Other / weak
ENSG00000166557	7	0.540975	-0.137532	24	12	TRUE	TRUE	0.142857	0.142857	0.678506	TRUE	2	1	1	FALSE	0.0366337	0.540975	0.540975	12	FALSE	TRUE	0.25423	FALSE	TRUE	FALSE	FALSE	Mid peak
ENSG00000166562	7	0.149966	-0.131394	30	12	TRUE	TRUE	0.428571	0.285714	0.28136	TRUE	2	1	1	FALSE	-0.0577748	0.149966	0.149966	18	FALSE	TRUE	0.876163	FALSE	TRUE	FALSE	FALSE	Other / weak
ENSG00000166575	7	0.119146	-0.260536	24	36	TRUE	TRUE	0.714286	0.285714	0.379682	TRUE	2	1	1	TRUE	-0.260536	-0.101301	-0.101301	12	TRUE	FALSE	2.1867	TRUE	TRUE	FALSE	FALSE	Suppression
ENSG00000166578	7	0.176582	-0.377103	12	24	TRUE	TRUE	0.714286	0.142857	0.553685	TRUE	2	1	1	TRUE	-0.377103	0.0147215	0.0147215	12	TRUE	FALSE	2.13558	TRUE	TRUE	FALSE	FALSE	Suppression
ENSG00000166579	7	0.787429	0.106517	24	48	TRUE	FALSE	0	0.285714	0.680912	FALSE	1	1	0	FALSE	0.106517	NA	NA	24	TRUE	FALSE	0.135272	TRUE	TRUE	FALSE	FALSE	Mid peak
ENSG00000166582	7	0.122644	-0.0902504	12	36	TRUE	TRUE	0.285714	0.285714	0.212895	TRUE	3	1	2	FALSE	-0.0902504	0.11388	0.11388	24	TRUE	FALSE	0.73587	FALSE	TRUE	FALSE	FALSE	Other / weak
ENSG00000166592	7	0.395748	-0.0616968	24	30	TRUE	TRUE	0.142857	0.285714	0.457445	TRUE	3	2	1	FALSE	-0.0616968	0.164403	0.164403	6	TRUE	FALSE	0.155899	TRUE	TRUE	FALSE	FALSE	Mid peak
ENSG00000166595	7	0.190631	-0.22061	24	12	TRUE	TRUE	0.428571	0.142857	0.411241	TRUE	1	1	0	FALSE	-0.0102666	0.190631	0.190631	12	FALSE	TRUE	1.15726	FALSE	TRUE	FALSE	FALSE	Other / weak
ENSG00000166598	7	1.33554	-0.511542	24	36	TRUE	TRUE	0.285714	0.285714	1.84708	TRUE	2	1	1	FALSE	-0.511542	0.215679	0.215679	12	TRUE	FALSE	0.383023	TRUE	TRUE	FALSE	FALSE	Mid peak
ENSG00000166619	7	0.0996273	-0.0604595	12	18	TRUE	TRUE	0.285714	0.428571	0.160087	TRUE	4	2	2	FALSE	-0.0604595	0.0923355	0.0923355	6	TRUE	FALSE	0.606856	FALSE	FALSE	FALSE	FALSE	Other / weak
ENSG00000166664	7	0.199361	-0.681557	12	24	TRUE	TRUE	0.857143	0.142857	0.880919	TRUE	2	1	1	TRUE	-0.681557	-0.0371215	-0.0371215	12	TRUE	FALSE	3.4187	TRUE	TRUE	FALSE	FALSE	Suppression
ENSG00000166669	7	0.236722	-0.0246565	24	18	TRUE	TRUE	0.285714	0.142857	0.261378	TRUE	4	2	2	FALSE	-0.00765707	0.236722	0.236722	6	FALSE	TRUE	0.104158	FALSE	FALSE	FALSE	FALSE	Other / weak
ENSG00000166676	7	0.222949	-0.328607	48	24	TRUE	TRUE	0.428571	0.285714	0.551556	TRUE	1	0	1	FALSE	NA	0.222949	0.222949	24	FALSE	TRUE	1.47391	FALSE	TRUE	FALSE	FALSE	Other / weak
ENSG00000166681	7	0.166799	-0.116091	30	42	TRUE	TRUE	0.428571	0.142857	0.28289	TRUE	4	2	2	FALSE	-0.116091	0.0130688	0.0130688	12	TRUE	FALSE	0.695993	TRUE	FALSE	FALSE	FALSE	Other / weak
ENSG00000166682	7	0.379943	-0.0647898	36	48	TRUE	TRUE	0.285714	0.142857	0.444733	TRUE	2	1	1	FALSE	-0.0647898	NA	NA	12	TRUE	FALSE	0.170525	TRUE	TRUE	FALSE	FALSE	Late peak
ENSG00000166685	7	0.174415	-0.278646	30	18	TRUE	TRUE	0.428571	0.285714	0.453061	TRUE	3	1	2	FALSE	-0.0305376	0.174415	0.174415	12	FALSE	TRUE	1.5976	FALSE	TRUE	FALSE	FALSE	Other / weak
ENSG00000166689	7	0.391106	-0.00706522	42	12	TRUE	TRUE	0.142857	0.285714	0.398171	TRUE	3	2	1	FALSE	0.0496796	0.391106	0.391106	30	FALSE	TRUE	0.0180647	FALSE	TRUE	FALSE	FALSE	Late peak
ENSG00000166704	7	0.154136	-0.594109	12	24	TRUE	TRUE	0.857143	0.142857	0.748245	TRUE	3	1	2	TRUE	-0.594109	-0.04624	-0.04624	12	TRUE	FALSE	3.85444	TRUE	TRUE	FALSE	FALSE	Suppression
ENSG00000166707	7	0.233091	-0.313779	12	24	TRUE	TRUE	0.285714	0.142857	0.546869	TRUE	4	2	2	FALSE	-0.313779	0.124743	0.124743	12	TRUE	FALSE	1.34617	FALSE	FALSE	FALSE	FALSE	Other / weak
ENSG00000166710	7	0.262973	0.00244324	48	12	TRUE	FALSE	0	0.285714	0.260529	FALSE	2	1	1	FALSE	NA	0.262973	0.262973	36	FALSE	TRUE	0.00929086	FALSE	TRUE	FALSE	FALSE	Other / weak
ENSG00000166716	7	0.40596	-0.113177	18	30	TRUE	TRUE	0.285714	0.285714	0.519137	TRUE	3	2	1	FALSE	-0.113177	0.0922968	0.0922968	12	TRUE	FALSE	0.278788	TRUE	TRUE	FALSE	FALSE	Early peak
ENSG00000166734	7	0.0204403	-0.54575	12	24	TRUE	TRUE	0.857143	0.142857	0.56619	TRUE	1	0	1	TRUE	-0.54575	-0.00423304	-0.00423304	12	TRUE	FALSE	26.6997	TRUE	TRUE	FALSE	FALSE	Suppression
ENSG00000166747	7	0.355502	-0.073117	24	12	TRUE	TRUE	0.142857	0.285714	0.428619	TRUE	3	2	1	FALSE	0.0989273	0.355502	0.355502	12	FALSE	TRUE	0.205672	FALSE	TRUE	FALSE	FALSE	Mid peak
ENSG00000166762	7	0.316333	-0.199483	42	24	TRUE	TRUE	0.285714	0.428571	0.515816	TRUE	2	1	1	FALSE	0.274955	0.316333	0.316333	18	FALSE	TRUE	0.630609	FALSE	TRUE	FALSE	FALSE	Late peak
ENSG00000166770	7	0.381519	-0.285133	24	36	TRUE	TRUE	0.571429	0.142857	0.666653	TRUE	2	1	1	FALSE	-0.285133	-0.0512743	-0.0512743	12	TRUE	FALSE	0.747363	TRUE	TRUE	TRUE	FALSE	Biphasic (up→down)
ENSG00000166780	7	0.00425092	-0.191426	42	24	TRUE	TRUE	0.857143	0.142857	0.195677	TRUE	2	1	1	FALSE	-0.0207461	0.00425092	0.00425092	18	FALSE	TRUE	45.0317	FALSE	TRUE	FALSE	FALSE	Other / weak
ENSG00000166783	7	0.178816	0.00379135	36	30	TRUE	FALSE	0	0.428571	0.175025	FALSE	2	1	1	FALSE	0.0150945	0.178816	0.178816	6	FALSE	TRUE	0.0212025	FALSE	TRUE	FALSE	FALSE	Other / weak
ENSG00000166788	7	0.084174	-0.197616	30	24	TRUE	TRUE	0.571429	0.142857	0.28179	TRUE	2	1	1	FALSE	-0.0900877	0.084174	0.084174	6	FALSE	TRUE	2.34771	FALSE	TRUE	FALSE	FALSE	Other / weak
ENSG00000166793	7	0.202408	-0.0125905	36	48	TRUE	TRUE	0.142857	0.285714	0.214998	TRUE	2	1	1	FALSE	-0.0125905	NA	NA	12	TRUE	FALSE	0.0622039	TRUE	TRUE	FALSE	FALSE	Other / weak
ENSG00000166794	7	0.369287	-0.213885	24	36	TRUE	TRUE	0.285714	0.142857	0.583172	TRUE	3	2	1	FALSE	-0.213885	0.179356	0.179356	12	TRUE	FALSE	0.579182	FALSE	TRUE	FALSE	FALSE	Mid peak
ENSG00000166797	7	0.238402	-0.277755	30	18	TRUE	TRUE	0.857143	0.142857	0.516157	TRUE	3	1	2	TRUE	-0.182491	0.238402	0.238402	12	FALSE	TRUE	1.16507	FALSE	TRUE	FALSE	FALSE	Suppression
ENSG00000166800	7	0.0310465	-0.126758	30	24	TRUE	TRUE	0.428571	0.285714	0.157804	TRUE	3	1	2	FALSE	-0.00240224	0.0310465	0.0310465	6	FALSE	TRUE	4.08283	FALSE	TRUE	FALSE	FALSE	Other / weak
ENSG00000166801	7	0.107383	-0.0830636	42	18	TRUE	TRUE	0.571429	0.142857	0.190446	TRUE	2	1	1	FALSE	0.0418009	0.107383	0.107383	24	FALSE	TRUE	0.773527	FALSE	TRUE	FALSE	FALSE	Other / weak
ENSG00000166803	7	0.300204	-0.448597	48	36	TRUE	TRUE	0.857143	0.142857	0.748801	TRUE	2	1	1	FALSE	NA	0.300204	0.300204	12	FALSE	TRUE	1.49431	FALSE	TRUE	FALSE	TRUE	Biphasic (down→up)
ENSG00000166813	7	0.735112	-0.0872533	36	24	TRUE	TRUE	0.142857	0.428571	0.822365	TRUE	2	1	1	FALSE	0.316655	0.735112	0.735112	12	FALSE	TRUE	0.118694	FALSE	TRUE	FALSE	FALSE	Late peak
ENSG00000166816	7	0.134395	-0.289522	42	24	TRUE	TRUE	0.571429	0.285714	0.423917	TRUE	2	1	1	FALSE	0.0139388	0.134395	0.134395	18	FALSE	TRUE	2.15427	FALSE	TRUE	FALSE	FALSE	Other / weak
ENSG00000166819	7	0.3825	-0.065153	30	48	TRUE	TRUE	0.142857	0.285714	0.447653	TRUE	2	1	1	FALSE	-0.065153	NA	NA	18	TRUE	FALSE	0.170335	TRUE	TRUE	FALSE	FALSE	Mid peak
ENSG00000166821	7	0.12515	-0.407551	30	18	TRUE	TRUE	0.714286	0.142857	0.532701	TRUE	2	1	1	TRUE	-0.127531	0.12515	0.12515	12	FALSE	TRUE	3.25649	FALSE	TRUE	FALSE	FALSE	Suppression
ENSG00000166822	7	0.19815	-0.128975	12	48	TRUE	TRUE	0.857143	0.142857	0.327125	TRUE	4	2	2	FALSE	-0.128975	NA	NA	36	TRUE	FALSE	0.650895	TRUE	FALSE	FALSE	FALSE	Other / weak
ENSG00000166823	7	0.190578	-0.203218	12	30	TRUE	TRUE	0.428571	0.285714	0.393796	TRUE	2	1	1	FALSE	-0.203218	0.151448	0.151448	18	TRUE	FALSE	1.06633	FALSE	TRUE	FALSE	FALSE	Other / weak
ENSG00000166825	7	0.262735	-0.464506	42	24	TRUE	TRUE	0.428571	0.142857	0.72724	TRUE	2	1	1	FALSE	0.134553	0.262735	0.262735	18	FALSE	TRUE	1.76797	FALSE	TRUE	FALSE	FALSE	Other / weak
ENSG00000166831	7	0.167702	0.0489961	36	48	TRUE	FALSE	0	0.714286	0.118706	FALSE	3	2	1	FALSE	0.0489961	NA	NA	12	TRUE	FALSE	0.292162	TRUE	TRUE	FALSE	FALSE	Other / weak
ENSG00000166833	7	0.420518	-0.345882	12	24	TRUE	TRUE	0.428571	0.142857	0.7664	TRUE	1	0	1	FALSE	-0.345882	0.104225	0.104225	12	TRUE	FALSE	0.822515	TRUE	TRUE	TRUE	FALSE	Biphasic (up→down)
ENSG00000166839	7	0.28167	-0.000286866	36	30	TRUE	TRUE	0.142857	0.428571	0.281957	TRUE	3	2	1	FALSE	0.068299	0.28167	0.28167	6	FALSE	TRUE	0.00101845	FALSE	TRUE	FALSE	FALSE	Late peak
ENSG00000166840	7	0.243051	-0.201316	12	24	TRUE	TRUE	0.285714	0.428571	0.444366	TRUE	1	0	1	FALSE	-0.201316	0.215014	0.215014	12	TRUE	FALSE	0.828287	FALSE	TRUE	FALSE	FALSE	Other / weak
ENSG00000166845	7	0.327815	-0.146087	30	36	TRUE	TRUE	0.428571	0.142857	0.473902	TRUE	3	2	1	FALSE	-0.146087	-0.0721963	-0.0721963	6	TRUE	FALSE	0.445638	TRUE	TRUE	FALSE	FALSE	Mid peak
ENSG00000166847	7	0.135912	-0.00295566	30	48	TRUE	TRUE	0.142857	0.285714	0.138868	TRUE	2	1	1	FALSE	-0.00295566	NA	NA	18	TRUE	FALSE	0.0217468	TRUE	TRUE	FALSE	FALSE	Other / weak
ENSG00000166848	7	0.629429	-0.046328	24	48	TRUE	TRUE	0.142857	0.285714	0.675757	TRUE	1	1	0	FALSE	-0.046328	NA	NA	24	TRUE	FALSE	0.0736033	TRUE	TRUE	FALSE	FALSE	Mid peak
ENSG00000166851	7	0.339831	0.010058	36	48	TRUE	FALSE	0	0.428571	0.329773	FALSE	4	2	2	FALSE	0.010058	NA	NA	12	TRUE	FALSE	0.0295969	TRUE	FALSE	FALSE	FALSE	Late peak
ENSG00000166855	7	0.0224464	-0.0618096	12	18	TRUE	TRUE	0.857143	0.142857	0.084256	TRUE	3	1	2	FALSE	-0.0618096	-0.0137805	-0.0137805	6	TRUE	FALSE	2.75366	TRUE	TRUE	FALSE	FALSE	Other / weak
ENSG00000166856	7	0.393348	0.058709	24	48	TRUE	FALSE	0	0.285714	0.334639	FALSE	1	1	0	FALSE	0.058709	NA	NA	24	TRUE	FALSE	0.149255	TRUE	TRUE	FALSE	FALSE	Mid peak
ENSG00000166860	7	0.237749	-0.00616401	24	48	TRUE	TRUE	0.142857	0.285714	0.243913	TRUE	3	2	1	FALSE	-0.00616401	NA	NA	24	TRUE	FALSE	0.0259266	TRUE	TRUE	FALSE	FALSE	Other / weak
ENSG00000166862	7	0.224619	-0.143612	12	36	TRUE	TRUE	0.857143	0.142857	0.368231	TRUE	4	2	2	FALSE	-0.143612	-0.0444389	-0.0444389	24	TRUE	FALSE	0.639356	TRUE	FALSE	FALSE	FALSE	Other / weak
ENSG00000166863	7	0.0196458	-0.247029	42	18	TRUE	TRUE	0.857143	0.142857	0.266675	TRUE	4	2	2	FALSE	-0.0289936	0.0196458	0.0196458	24	FALSE	TRUE	12.5742	FALSE	FALSE	FALSE	FALSE	Other / weak
ENSG00000166881	7	0.134477	-0.201207	30	24	TRUE	TRUE	0.714286	0.142857	0.335683	TRUE	3	1	2	FALSE	-0.198016	0.134477	0.134477	6	FALSE	TRUE	1.49622	FALSE	TRUE	FALSE	FALSE	Other / weak
ENSG00000166886	7	0.57034	0.166735	36	48	TRUE	FALSE	0	0.285714	0.403605	FALSE	2	1	1	FALSE	0.166735	NA	NA	12	TRUE	FALSE	0.292344	TRUE	TRUE	FALSE	FALSE	Late peak
ENSG00000166887	7	0.115883	-0.323118	30	24	TRUE	TRUE	0.285714	0.428571	0.439002	TRUE	3	1	2	FALSE	0.0392394	0.115883	0.115883	6	FALSE	TRUE	2.78831	FALSE	TRUE	FALSE	FALSE	Other / weak
ENSG00000166888	7	0.0642559	-0.122449	48	18	TRUE	TRUE	0.571429	0.285714	0.186705	TRUE	3	1	2	FALSE	NA	0.0642559	0.0642559	30	FALSE	TRUE	1.90565	FALSE	TRUE	FALSE	FALSE	Other / weak
ENSG00000166889	7	0.250578	-0.143096	36	12	TRUE	TRUE	0.285714	0.285714	0.393674	TRUE	3	2	1	FALSE	0.00595175	0.250578	0.250578	24	FALSE	TRUE	0.571062	FALSE	TRUE	FALSE	FALSE	Other / weak
ENSG00000166896	7	-0.0509325	-0.237952	48	24	FALSE	TRUE	1	0	0.18702	FALSE	1	0	1	FALSE	NA	-0.0509325	-0.0509325	24	FALSE	TRUE	NA	TRUE	TRUE	FALSE	FALSE	Other / weak
ENSG00000166897	7	0.194315	-0.0954453	36	30	TRUE	TRUE	0.428571	0.285714	0.289761	TRUE	2	1	1	FALSE	-0.0465261	0.194315	0.194315	6	FALSE	TRUE	0.491187	FALSE	TRUE	FALSE	FALSE	Other / weak
ENSG00000166900	7	0.332361	-0.0131364	30	12	TRUE	TRUE	0.142857	0.428571	0.345497	TRUE	1	1	0	FALSE	0.162702	0.332361	0.332361	18	FALSE	TRUE	0.0395245	FALSE	TRUE	FALSE	FALSE	Mid peak
ENSG00000166902	7	0.0573609	-0.609043	48	24	TRUE	TRUE	0.857143	0.142857	0.666404	TRUE	3	1	2	TRUE	NA	0.0573609	0.0573609	24	FALSE	TRUE	10.6177	FALSE	TRUE	FALSE	FALSE	Suppression
ENSG00000166908	7	0.168929	-0.248268	36	18	TRUE	TRUE	0.285714	0.285714	0.417197	TRUE	2	1	1	FALSE	0.019481	0.168929	0.168929	18	FALSE	TRUE	1.46966	FALSE	TRUE	FALSE	FALSE	Other / weak
ENSG00000166912	7	0.187272	-0.166603	30	18	TRUE	TRUE	0.428571	0.142857	0.353875	TRUE	4	2	2	FALSE	-0.0312052	0.187272	0.187272	12	FALSE	TRUE	0.88963	FALSE	FALSE	FALSE	FALSE	Other / weak
ENSG00000166913	7	0.106781	-0.351381	18	36	TRUE	TRUE	0.428571	0.428571	0.458163	TRUE	2	1	1	FALSE	-0.351381	0.0933405	0.0933405	18	TRUE	FALSE	3.29067	FALSE	TRUE	FALSE	FALSE	Other / weak
ENSG00000166922	7	-0.0861164	-0.549984	18	36	FALSE	TRUE	1	0	0.463867	FALSE	2	1	1	TRUE	-0.549984	-0.185206	-0.185206	18	TRUE	FALSE	NA	TRUE	TRUE	FALSE	FALSE	Suppression
ENSG00000166924	7	0.721083	-0.12128	36	48	TRUE	TRUE	0.142857	0.142857	0.842363	TRUE	2	1	1	FALSE	-0.12128	NA	NA	12	TRUE	FALSE	0.168192	TRUE	TRUE	FALSE	FALSE	Late peak
ENSG00000166925	7	0.429441	-0.115002	36	18	TRUE	TRUE	0.285714	0.285714	0.544443	TRUE	2	1	1	FALSE	0.141812	0.429441	0.429441	18	FALSE	TRUE	0.267793	FALSE	TRUE	FALSE	FALSE	Late peak
ENSG00000166938	7	0.174473	-0.478646	12	24	TRUE	TRUE	0.571429	0.142857	0.653119	TRUE	3	1	2	FALSE	-0.478646	0.0474359	0.0474359	12	TRUE	FALSE	2.74338	TRUE	TRUE	FALSE	FALSE	Other / weak
ENSG00000166946	7	0.190902	-0.306151	30	18	TRUE	TRUE	0.714286	0.142857	0.497052	TRUE	3	1	2	TRUE	-0.139131	0.190902	0.190902	12	FALSE	TRUE	1.60371	FALSE	TRUE	FALSE	FALSE	Suppression
ENSG00000166949	7	0.447021	-0.224773	36	24	TRUE	TRUE	0.285714	0.285714	0.671793	TRUE	2	1	1	FALSE	0.142179	0.447021	0.447021	12	FALSE	TRUE	0.502824	FALSE	TRUE	FALSE	FALSE	Late peak
ENSG00000166963	7	0.985081	0.0348972	30	18	TRUE	FALSE	0	0.285714	0.950184	FALSE	2	1	1	FALSE	0.351934	0.985081	0.985081	12	FALSE	TRUE	0.0354257	FALSE	TRUE	FALSE	FALSE	Mid peak
ENSG00000166965	7	0.243915	-0.354398	18	30	TRUE	TRUE	0.714286	0.142857	0.598312	TRUE	3	2	1	TRUE	-0.354398	-0.0143707	-0.0143707	12	TRUE	FALSE	1.45296	TRUE	TRUE	FALSE	FALSE	Suppression
ENSG00000166971	7	0.0285584	-0.157307	36	48	TRUE	TRUE	0.714286	0.142857	0.185865	TRUE	2	1	1	FALSE	-0.157307	NA	NA	12	TRUE	FALSE	5.50825	TRUE	TRUE	FALSE	FALSE	Other / weak
ENSG00000166974	7	0.118394	-0.38851	30	18	TRUE	TRUE	0.857143	0.142857	0.506904	TRUE	3	1	2	TRUE	-0.155786	0.118394	0.118394	12	FALSE	TRUE	3.28151	FALSE	TRUE	FALSE	FALSE	Suppression
ENSG00000166979	7	0.553465	-0.0942915	36	24	TRUE	TRUE	0.142857	0.285714	0.647757	TRUE	3	2	1	FALSE	0.0198996	0.553465	0.553465	12	FALSE	TRUE	0.170366	FALSE	TRUE	FALSE	FALSE	Late peak
ENSG00000166986	7	0.248692	-0.143667	30	36	TRUE	TRUE	0.428571	0.285714	0.392359	TRUE	2	1	1	FALSE	-0.143667	0.0287779	0.0287779	6	TRUE	FALSE	0.577688	TRUE	TRUE	FALSE	FALSE	Other / weak
ENSG00000166987	7	0.237081	0.0117567	42	30	TRUE	FALSE	0	0.428571	0.225324	FALSE	3	2	1	FALSE	0.0929779	0.237081	0.237081	12	FALSE	TRUE	0.0495896	FALSE	TRUE	FALSE	FALSE	Other / weak
ENSG00000166997	7	0.256484	-0.464565	42	24	TRUE	TRUE	0.285714	0.428571	0.721049	TRUE	2	1	1	FALSE	0.136524	0.256484	0.256484	18	FALSE	TRUE	1.81129	FALSE	TRUE	FALSE	FALSE	Other / weak
ENSG00000167004	7	0.8049	-0.464028	24	36	TRUE	TRUE	0.285714	0.142857	1.26893	TRUE	2	1	1	FALSE	-0.464028	0.155838	0.155838	12	TRUE	FALSE	0.576504	TRUE	TRUE	TRUE	FALSE	Biphasic (up→down)
ENSG00000167005	7	0.291992	-0.248028	30	36	TRUE	TRUE	0.571429	0.285714	0.54002	TRUE	2	1	1	FALSE	-0.248028	-0.0644105	-0.0644105	6	TRUE	FALSE	0.849433	TRUE	TRUE	FALSE	FALSE	Mid peak
ENSG00000167011	7	0.889509	-0.0939152	36	48	TRUE	TRUE	0.142857	0.285714	0.983425	TRUE	2	1	1	FALSE	-0.0939152	NA	NA	12	TRUE	FALSE	0.105581	TRUE	TRUE	FALSE	FALSE	Late peak
ENSG00000167037	7	0.189406	-0.668572	12	24	TRUE	TRUE	0.285714	0.428571	0.857978	TRUE	2	1	1	FALSE	-0.668572	0.1786	0.1786	12	TRUE	FALSE	3.52983	FALSE	TRUE	FALSE	FALSE	Other / weak
ENSG00000167046	7	0.0283162	-0.404083	36	24	TRUE	TRUE	0.571429	0.428571	0.432399	TRUE	2	1	1	FALSE	0.0243347	0.0283162	0.0283162	12	FALSE	TRUE	14.2704	FALSE	TRUE	FALSE	FALSE	Other / weak
ENSG00000167065	7	0.217522	-0.376436	36	24	TRUE	TRUE	0.571429	0.142857	0.593958	TRUE	2	1	1	FALSE	0.0742517	0.217522	0.217522	12	FALSE	TRUE	1.73056	FALSE	TRUE	FALSE	FALSE	Other / weak
ENSG00000167074	7	0.838618	-0.558166	18	30	TRUE	TRUE	0.285714	0.285714	1.39678	TRUE	2	1	1	FALSE	-0.558166	0.355724	0.355724	12	TRUE	FALSE	0.665579	TRUE	TRUE	TRUE	FALSE	Biphasic (up→down)
ENSG00000167081	7	0.129891	-0.274949	18	36	TRUE	TRUE	0.714286	0.285714	0.40484	TRUE	2	1	1	TRUE	-0.274949	-0.194618	-0.194618	18	TRUE	FALSE	2.11677	TRUE	TRUE	FALSE	FALSE	Suppression
ENSG00000167085	7	0.117577	-0.35377	48	30	TRUE	TRUE	0.714286	0.142857	0.471348	TRUE	3	1	2	TRUE	NA	0.117577	0.117577	18	FALSE	TRUE	3.00883	FALSE	TRUE	FALSE	FALSE	Suppression
ENSG00000167088	7	0.0680537	-0.331017	12	36	TRUE	TRUE	0.571429	0.142857	0.39907	TRUE	3	1	2	FALSE	-0.331017	0.0338236	0.0338236	24	TRUE	FALSE	4.86405	FALSE	TRUE	FALSE	FALSE	Other / weak
ENSG00000167100	7	0.774134	-0.157798	36	24	TRUE	TRUE	0.142857	0.142857	0.931932	TRUE	2	1	1	FALSE	0.0335394	0.774134	0.774134	12	FALSE	TRUE	0.203838	FALSE	TRUE	FALSE	FALSE	Late peak
ENSG00000167103	7	0.35694	-0.391428	36	24	TRUE	TRUE	0.571429	0.142857	0.748368	TRUE	2	1	1	FALSE	-0.274809	0.35694	0.35694	12	FALSE	TRUE	1.09662	FALSE	TRUE	FALSE	TRUE	Biphasic (down→up)
ENSG00000167106	7	0.167788	-0.121168	42	18	TRUE	TRUE	0.285714	0.285714	0.288956	TRUE	4	2	2	FALSE	0.0417607	0.167788	0.167788	24	FALSE	TRUE	0.722152	FALSE	FALSE	FALSE	FALSE	Other / weak
ENSG00000167107	7	0.357274	-0.888501	42	24	TRUE	TRUE	0.428571	0.285714	1.24578	TRUE	2	1	1	FALSE	0.234297	0.357274	0.357274	18	FALSE	TRUE	2.48689	FALSE	TRUE	FALSE	TRUE	Biphasic (down→up)
ENSG00000167110	7	0.917482	0.157842	24	48	TRUE	FALSE	0	0.571429	0.75964	FALSE	3	2	1	FALSE	0.157842	NA	NA	24	TRUE	FALSE	0.172038	TRUE	TRUE	FALSE	FALSE	Sustained induction
ENSG00000167112	7	0.683947	-0.719597	42	24	TRUE	TRUE	0.428571	0.428571	1.40354	TRUE	2	1	1	FALSE	0.0378702	0.683947	0.683947	18	FALSE	TRUE	1.05212	FALSE	TRUE	FALSE	TRUE	Biphasic (down→up)
ENSG00000167113	7	0.232991	-0.275868	36	24	TRUE	TRUE	0.571429	0.142857	0.508859	TRUE	2	1	1	FALSE	-0.0650496	0.232991	0.232991	12	FALSE	TRUE	1.18403	FALSE	TRUE	FALSE	FALSE	Other / weak
ENSG00000167114	7	0.374191	-0.407597	42	24	TRUE	TRUE	0.285714	0.714286	0.781788	TRUE	4	2	2	FALSE	0.244617	0.374191	0.374191	18	FALSE	TRUE	1.08928	FALSE	FALSE	FALSE	FALSE	Sustained induction
ENSG00000167118	7	0.146569	-0.355961	48	18	TRUE	TRUE	0.285714	0.285714	0.50253	TRUE	3	1	2	FALSE	NA	0.146569	0.146569	30	FALSE	TRUE	2.42862	FALSE	TRUE	FALSE	FALSE	Other / weak
ENSG00000167123	7	0.112001	-0.208485	36	24	TRUE	TRUE	0.285714	0.285714	0.320486	TRUE	2	1	1	FALSE	0.0180922	0.112001	0.112001	12	FALSE	TRUE	1.86146	FALSE	TRUE	FALSE	FALSE	Other / weak
ENSG00000167130	7	0.67921	-0.198261	24	36	TRUE	TRUE	0.285714	0.142857	0.877471	TRUE	2	1	1	FALSE	-0.198261	0.0550561	0.0550561	12	TRUE	FALSE	0.291899	TRUE	TRUE	FALSE	FALSE	Mid peak
ENSG00000167131	7	0.423488	-0.80424	12	24	TRUE	TRUE	0.857143	0.142857	1.22773	TRUE	4	2	2	FALSE	-0.80424	-0.012502	-0.012502	12	TRUE	FALSE	1.89908	TRUE	FALSE	FALSE	FALSE	Early peak
ENSG00000167136	7	0.184934	-0.134597	12	42	TRUE	TRUE	0.428571	0.285714	0.319531	TRUE	3	1	2	FALSE	-0.134597	0.0462449	0.0462449	30	TRUE	FALSE	0.727812	TRUE	TRUE	FALSE	FALSE	Other / weak
ENSG00000167157	7	0.362096	-0.451981	36	24	TRUE	TRUE	0.428571	0.142857	0.814077	TRUE	2	1	1	FALSE	0.119678	0.362096	0.362096	12	FALSE	TRUE	1.24824	FALSE	TRUE	FALSE	TRUE	Biphasic (down→up)
ENSG00000167173	7	0.218571	-0.77171	12	24	TRUE	TRUE	0.571429	0.428571	0.990282	TRUE	2	1	1	FALSE	-0.77171	0.208031	0.208031	12	TRUE	FALSE	3.5307	FALSE	TRUE	FALSE	FALSE	Other / weak
ENSG00000167178	7	0.374409	-0.326063	12	24	TRUE	TRUE	0.285714	0.428571	0.700472	TRUE	2	1	1	FALSE	-0.326063	0.319779	0.319779	12	TRUE	FALSE	0.870875	FALSE	TRUE	FALSE	FALSE	Early peak
ENSG00000167182	7	0.151874	-0.248933	42	30	TRUE	TRUE	0.428571	0.142857	0.400808	TRUE	4	2	2	FALSE	0.0282523	0.151874	0.151874	12	FALSE	TRUE	1.63908	FALSE	FALSE	FALSE	FALSE	Other / weak
ENSG00000167183	7	0.135403	-0.0458758	42	12	TRUE	TRUE	0.428571	0.285714	0.181279	TRUE	3	2	1	FALSE	-0.0261086	0.135403	0.135403	30	FALSE	TRUE	0.338809	FALSE	TRUE	FALSE	FALSE	Other / weak
ENSG00000167186	7	0.100976	-0.508141	42	24	TRUE	TRUE	0.714286	0.285714	0.609117	TRUE	2	1	1	TRUE	0.0913885	0.100976	0.100976	18	FALSE	TRUE	5.03229	FALSE	TRUE	FALSE	FALSE	Suppression
ENSG00000167191	7	0.299664	-1.79225	36	24	TRUE	TRUE	0.714286	0.142857	2.09192	TRUE	2	1	1	FALSE	-0.755116	0.299664	0.299664	12	FALSE	TRUE	5.98088	FALSE	TRUE	FALSE	TRUE	Biphasic (down→up)
ENSG00000167193	7	0.202541	-0.0514165	30	12	TRUE	TRUE	0.285714	0.285714	0.253958	TRUE	1	1	0	FALSE	-0.00984535	0.202541	0.202541	18	FALSE	TRUE	0.253857	FALSE	TRUE	FALSE	FALSE	Other / weak
ENSG00000167194	7	0.188663	-0.138526	24	36	TRUE	TRUE	0.285714	0.142857	0.327189	TRUE	3	2	1	FALSE	-0.138526	0.0106829	0.0106829	12	TRUE	FALSE	0.73425	TRUE	TRUE	FALSE	FALSE	Other / weak
ENSG00000167196	7	0.346518	-0.032008	24	36	TRUE	TRUE	0.142857	0.285714	0.378526	TRUE	2	1	1	FALSE	-0.032008	0.159363	0.159363	12	TRUE	FALSE	0.0923704	FALSE	TRUE	FALSE	FALSE	Mid peak
ENSG00000167202	7	0.345455	-0.614476	36	24	TRUE	TRUE	0.571429	0.142857	0.959931	TRUE	2	1	1	FALSE	-0.0874677	0.345455	0.345455	12	FALSE	TRUE	1.77874	FALSE	TRUE	FALSE	TRUE	Biphasic (down→up)
ENSG00000167210	7	0.799529	-0.101316	24	36	TRUE	TRUE	0.285714	0.285714	0.900845	TRUE	3	2	1	FALSE	-0.101316	0.00951123	0.00951123	12	TRUE	FALSE	0.126719	TRUE	TRUE	FALSE	FALSE	Mid peak
ENSG00000167216	7	0.111979	-0.542264	12	24	TRUE	TRUE	0.714286	0.142857	0.654243	TRUE	2	1	1	TRUE	-0.542264	0.0520669	0.0520669	12	TRUE	FALSE	4.84255	FALSE	TRUE	FALSE	FALSE	Suppression
ENSG00000167220	7	-0.018463	-0.424567	12	24	FALSE	TRUE	1	0	0.406104	FALSE	4	2	2	TRUE	-0.424567	-0.0825341	-0.0825341	12	TRUE	FALSE	NA	TRUE	FALSE	FALSE	FALSE	Suppression
ENSG00000167232	7	0.108663	-0.154602	24	48	TRUE	TRUE	0.571429	0.428571	0.263264	TRUE	1	1	0	FALSE	-0.154602	NA	NA	24	TRUE	FALSE	1.42277	TRUE	TRUE	FALSE	FALSE	Other / weak
ENSG00000167244	7	0.443637	-0.597654	36	48	TRUE	TRUE	0.571429	0.142857	1.04129	TRUE	2	1	1	FALSE	-0.597654	NA	NA	12	TRUE	FALSE	1.34717	TRUE	TRUE	TRUE	FALSE	Biphasic (up→down)
ENSG00000167257	7	0.245557	-0.460223	36	24	TRUE	TRUE	0.571429	0.142857	0.70578	TRUE	2	1	1	FALSE	-0.0942185	0.245557	0.245557	12	FALSE	TRUE	1.8742	FALSE	TRUE	FALSE	FALSE	Other / weak
ENSG00000167258	7	0.233554	-0.0235535	24	36	TRUE	TRUE	0.285714	0.285714	0.257107	TRUE	3	2	1	FALSE	-0.0235535	0.043457	0.043457	12	TRUE	FALSE	0.100848	TRUE	TRUE	FALSE	FALSE	Other / weak
ENSG00000167264	7	0.138173	-0.570112	12	24	TRUE	TRUE	0.571429	0.285714	0.708285	TRUE	2	1	1	FALSE	-0.570112	0.129103	0.129103	12	TRUE	FALSE	4.12608	FALSE	TRUE	FALSE	FALSE	Other / weak
ENSG00000167272	7	0.0931402	-0.235954	48	24	TRUE	TRUE	0.857143	0.142857	0.329094	TRUE	3	1	2	FALSE	NA	0.0931402	0.0931402	24	FALSE	TRUE	2.53332	FALSE	TRUE	FALSE	FALSE	Other / weak
ENSG00000167280	7	0.468048	-0.0883463	12	24	TRUE	TRUE	0.571429	0.142857	0.556394	TRUE	4	2	2	FALSE	-0.0883463	0.132139	0.132139	12	TRUE	FALSE	0.188755	TRUE	FALSE	FALSE	FALSE	Early peak
ENSG00000167281	7	0.438739	-0.241416	36	24	TRUE	TRUE	0.428571	0.285714	0.680155	TRUE	2	1	1	FALSE	-0.0501499	0.438739	0.438739	12	FALSE	TRUE	0.550249	FALSE	TRUE	FALSE	FALSE	Late peak
ENSG00000167283	7	0.220445	-0.696437	36	30	TRUE	TRUE	0.857143	0.142857	0.916881	TRUE	3	2	1	TRUE	-0.321679	0.220445	0.220445	6	FALSE	TRUE	3.15924	FALSE	TRUE	FALSE	FALSE	Suppression
ENSG00000167291	7	0.349937	-0.173862	12	24	TRUE	TRUE	0.285714	0.142857	0.5238	TRUE	2	1	1	FALSE	-0.173862	0.215863	0.215863	12	TRUE	FALSE	0.496839	FALSE	TRUE	FALSE	FALSE	Early peak
ENSG00000167302	7	0.319775	-0.234015	30	24	TRUE	TRUE	0.285714	0.428571	0.55379	TRUE	2	1	1	FALSE	0.109065	0.319775	0.319775	6	FALSE	TRUE	0.731813	FALSE	TRUE	FALSE	FALSE	Mid peak
ENSG00000167306	7	0.169677	-0.101274	36	48	TRUE	TRUE	0.428571	0.285714	0.270951	TRUE	2	1	1	FALSE	-0.101274	NA	NA	12	TRUE	FALSE	0.596861	TRUE	TRUE	FALSE	FALSE	Other / weak
ENSG00000167311	7	0.0885518	-0.252599	36	30	TRUE	TRUE	0.571429	0.285714	0.341151	TRUE	5	2	3	FALSE	0.0568469	0.0885518	0.0885518	6	FALSE	TRUE	2.85256	FALSE	FALSE	FALSE	FALSE	Other / weak
ENSG00000167315	7	0.1098	-0.299582	42	24	TRUE	TRUE	0.428571	0.428571	0.409382	TRUE	4	2	2	FALSE	0.0566173	0.1098	0.1098	18	FALSE	TRUE	2.72844	FALSE	FALSE	FALSE	FALSE	Other / weak
ENSG00000167323	7	0.263199	-0.0524299	36	48	TRUE	TRUE	0.142857	0.714286	0.315629	TRUE	4	2	2	FALSE	-0.0524299	NA	NA	12	TRUE	FALSE	0.199203	TRUE	FALSE	FALSE	FALSE	Other / weak
ENSG00000167325	7	0.137755	-0.318768	48	36	TRUE	TRUE	0.714286	0.285714	0.456523	TRUE	3	1	2	TRUE	NA	0.137755	0.137755	12	FALSE	TRUE	2.31401	FALSE	TRUE	FALSE	FALSE	Suppression
ENSG00000167333	7	0.0960331	-0.125716	48	24	TRUE	TRUE	0.714286	0.142857	0.221749	TRUE	1	0	1	FALSE	NA	0.0960331	0.0960331	24	FALSE	TRUE	1.30909	FALSE	TRUE	FALSE	FALSE	Other / weak
ENSG00000167363	7	0.426757	-0.12703	36	18	TRUE	TRUE	0.285714	0.142857	0.553787	TRUE	2	1	1	FALSE	0.0957994	0.426757	0.426757	18	FALSE	TRUE	0.297664	FALSE	TRUE	FALSE	FALSE	Late peak
ENSG00000167371	7	0.318482	-0.155134	36	48	TRUE	TRUE	0.285714	0.142857	0.473615	TRUE	2	1	1	FALSE	-0.155134	NA	NA	12	TRUE	FALSE	0.487104	TRUE	TRUE	FALSE	FALSE	Late peak
ENSG00000167377	7	0.184967	-0.587742	12	24	TRUE	TRUE	0.857143	0.142857	0.77271	TRUE	3	1	2	TRUE	-0.587742	-0.0707625	-0.0707625	12	TRUE	FALSE	3.17755	TRUE	TRUE	FALSE	FALSE	Suppression
ENSG00000167378	7	0.52344	-0.00634239	12	30	TRUE	TRUE	0.142857	0.142857	0.529782	TRUE	3	1	2	FALSE	-0.00634239	0.159415	0.159415	18	TRUE	FALSE	0.0121167	TRUE	TRUE	FALSE	FALSE	Early peak
ENSG00000167380	7	0.21528	-0.126697	24	48	TRUE	TRUE	0.285714	0.428571	0.341977	TRUE	1	1	0	FALSE	-0.126697	NA	NA	24	TRUE	FALSE	0.588522	TRUE	TRUE	FALSE	FALSE	Other / weak
ENSG00000167384	7	0.130435	-0.142246	12	36	TRUE	TRUE	0.714286	0.142857	0.272681	TRUE	1	0	1	FALSE	-0.142246	-0.0226431	-0.0226431	24	TRUE	FALSE	1.09055	TRUE	TRUE	FALSE	FALSE	Other / weak
ENSG00000167393	7	0.321675	-0.190514	36	24	TRUE	TRUE	0.285714	0.285714	0.512189	TRUE	2	1	1	FALSE	0.141629	0.321675	0.321675	12	FALSE	TRUE	0.592257	FALSE	TRUE	FALSE	FALSE	Late peak
ENSG00000167394	7	0.350427	0.0207172	24	48	TRUE	FALSE	0	0.285714	0.32971	FALSE	3	2	1	FALSE	0.0207172	NA	NA	24	TRUE	FALSE	0.0591198	TRUE	TRUE	FALSE	FALSE	Mid peak
ENSG00000167395	7	0.437257	0.0169268	12	48	TRUE	FALSE	0	0.428571	0.42033	FALSE	2	1	1	FALSE	0.0169268	NA	NA	36	TRUE	FALSE	0.0387113	TRUE	TRUE	FALSE	FALSE	Early peak
ENSG00000167397	7	0.0285255	-0.177294	48	30	TRUE	TRUE	0.857143	0.142857	0.20582	TRUE	2	1	1	FALSE	NA	0.0285255	0.0285255	18	FALSE	TRUE	6.21529	FALSE	TRUE	FALSE	FALSE	Other / weak
ENSG00000167414	7	0.060819	-0.642905	12	30	TRUE	TRUE	0.714286	0.142857	0.703724	TRUE	3	1	2	TRUE	-0.642905	-0.094783	-0.094783	18	TRUE	FALSE	10.5708	TRUE	TRUE	FALSE	FALSE	Suppression
ENSG00000167447	7	0.118789	-0.125473	30	18	TRUE	TRUE	0.714286	0.285714	0.244262	TRUE	3	1	2	FALSE	-0.0618965	0.118789	0.118789	12	FALSE	TRUE	1.05627	FALSE	TRUE	FALSE	FALSE	Other / weak
ENSG00000167460	7	0.112627	-0.0189918	18	12	TRUE	TRUE	0.142857	0.285714	0.131619	TRUE	4	2	2	FALSE	0.0171549	0.112627	0.112627	6	FALSE	TRUE	0.168626	FALSE	FALSE	FALSE	FALSE	Other / weak
ENSG00000167461	7	0.121933	-0.145384	42	18	TRUE	TRUE	0.571429	0.142857	0.267317	TRUE	2	1	1	FALSE	0.0500971	0.121933	0.121933	24	FALSE	TRUE	1.19233	FALSE	TRUE	FALSE	FALSE	Other / weak
ENSG00000167468	7	0.416897	0.0462717	36	12	TRUE	FALSE	0	0.428571	0.370626	FALSE	3	2	1	FALSE	0.318121	0.416897	0.416897	24	FALSE	TRUE	0.110991	FALSE	TRUE	FALSE	FALSE	Late peak
ENSG00000167470	7	0.449819	-0.108818	24	30	TRUE	TRUE	0.285714	0.285714	0.558637	TRUE	3	2	1	FALSE	-0.108818	0.19374	0.19374	6	TRUE	FALSE	0.241916	TRUE	TRUE	FALSE	FALSE	Mid peak
ENSG00000167476	7	0.518663	-0.180457	12	42	TRUE	TRUE	0.285714	0.142857	0.699121	TRUE	3	1	2	FALSE	-0.180457	0.268798	0.268798	30	TRUE	FALSE	0.347928	FALSE	TRUE	FALSE	FALSE	Early peak
ENSG00000167487	7	0.236914	-0.0781196	36	48	TRUE	TRUE	0.285714	0.142857	0.315033	TRUE	4	2	2	FALSE	-0.0781196	NA	NA	12	TRUE	FALSE	0.329739	TRUE	FALSE	FALSE	FALSE	Other / weak
ENSG00000167491	7	0.15898	-0.0210919	42	18	TRUE	TRUE	0.142857	0.428571	0.180072	TRUE	4	2	2	FALSE	0.0741222	0.15898	0.15898	24	FALSE	TRUE	0.13267	FALSE	FALSE	FALSE	FALSE	Other / weak
ENSG00000167508	7	1.59774	-0.0113816	24	48	TRUE	TRUE	0.142857	0.285714	1.60912	TRUE	1	1	0	FALSE	-0.0113816	NA	NA	24	TRUE	FALSE	0.0071236	TRUE	TRUE	FALSE	FALSE	Mid peak
ENSG00000167513	7	0.247396	-0.0937662	24	48	TRUE	TRUE	0.285714	0.142857	0.341162	TRUE	3	2	1	FALSE	-0.0937662	NA	NA	24	TRUE	FALSE	0.379012	TRUE	TRUE	FALSE	FALSE	Other / weak
ENSG00000167515	7	0.0595511	-0.193657	12	18	TRUE	TRUE	0.714286	0.285714	0.253208	TRUE	3	1	2	FALSE	-0.193657	0.0464637	0.0464637	6	TRUE	FALSE	3.25195	FALSE	TRUE	FALSE	FALSE	Other / weak
ENSG00000167522	7	0.557739	0.136751	36	48	TRUE	FALSE	0	0.571429	0.420988	FALSE	4	2	2	FALSE	0.136751	NA	NA	12	TRUE	FALSE	0.245188	TRUE	FALSE	FALSE	FALSE	Sustained induction
ENSG00000167523	7	0.138033	-0.291544	42	18	TRUE	TRUE	0.428571	0.285714	0.429576	TRUE	2	1	1	FALSE	0.060653	0.138033	0.138033	24	FALSE	TRUE	2.11214	FALSE	TRUE	FALSE	FALSE	Other / weak
ENSG00000167524	7	0.540127	0.189315	30	48	TRUE	FALSE	0	0.428571	0.350812	FALSE	3	2	1	FALSE	0.189315	NA	NA	18	TRUE	FALSE	0.350502	TRUE	TRUE	FALSE	FALSE	Mid peak
ENSG00000167525	7	0.3069	-0.430989	12	24	TRUE	TRUE	0.428571	0.142857	0.737889	TRUE	2	1	1	FALSE	-0.430989	0.0933425	0.0933425	12	TRUE	FALSE	1.40433	TRUE	TRUE	TRUE	FALSE	Biphasic (up→down)
ENSG00000167526	7	0.170972	-0.149646	18	30	TRUE	TRUE	0.571429	0.142857	0.320618	TRUE	3	2	1	FALSE	-0.149646	0.107323	0.107323	12	TRUE	FALSE	0.875267	FALSE	TRUE	FALSE	FALSE	Other / weak
ENSG00000167528	7	0.100439	-0.486636	48	24	TRUE	TRUE	0.714286	0.285714	0.587076	TRUE	3	1	2	TRUE	NA	0.100439	0.100439	24	FALSE	TRUE	4.84507	FALSE	TRUE	FALSE	FALSE	Suppression
ENSG00000167535	7	0.415971	-0.325634	36	24	TRUE	TRUE	0.285714	0.285714	0.741605	TRUE	2	1	1	FALSE	0.112753	0.415971	0.415971	12	FALSE	TRUE	0.782829	FALSE	TRUE	FALSE	TRUE	Biphasic (down→up)
ENSG00000167536	7	0.490273	-0.397704	36	24	TRUE	TRUE	0.285714	0.142857	0.887977	TRUE	2	1	1	FALSE	0.198004	0.490273	0.490273	12	FALSE	TRUE	0.81119	FALSE	TRUE	FALSE	TRUE	Biphasic (down→up)
ENSG00000167543	7	0.553931	0.0459263	36	48	TRUE	FALSE	0	0.142857	0.508005	FALSE	2	1	1	FALSE	0.0459263	NA	NA	12	TRUE	FALSE	0.0829098	TRUE	TRUE	FALSE	FALSE	Late peak
ENSG00000167548	7	0.476682	0.0030975	18	48	TRUE	FALSE	0	0.714286	0.473584	FALSE	3	2	1	FALSE	0.0030975	NA	NA	30	TRUE	FALSE	0.00649804	TRUE	TRUE	FALSE	FALSE	Sustained induction
ENSG00000167549	7	0.357797	-0.775136	12	24	TRUE	TRUE	0.428571	0.571429	1.13293	TRUE	3	1	2	FALSE	-0.775136	0.305181	0.305181	12	TRUE	FALSE	2.16641	FALSE	TRUE	FALSE	FALSE	Sustained induction
ENSG00000167550	7	0.409935	-0.276149	36	18	TRUE	TRUE	0.428571	0.142857	0.686084	TRUE	2	1	1	FALSE	-0.115129	0.409935	0.409935	18	FALSE	TRUE	0.673641	FALSE	TRUE	FALSE	TRUE	Biphasic (down→up)
ENSG00000167552	7	0.204867	-0.617483	18	30	TRUE	TRUE	0.714286	0.285714	0.82235	TRUE	2	1	1	TRUE	-0.617483	-0.00893809	-0.00893809	12	TRUE	FALSE	3.01406	TRUE	TRUE	FALSE	FALSE	Suppression
ENSG00000167553	7	0.430828	-0.341317	24	12	TRUE	TRUE	0.571429	0.142857	0.772145	TRUE	2	1	1	FALSE	-0.274932	0.430828	0.430828	12	FALSE	TRUE	0.792235	FALSE	TRUE	FALSE	TRUE	Biphasic (down→up)
ENSG00000167554	7	0.166287	-0.580763	36	24	TRUE	TRUE	0.857143	0.142857	0.74705	TRUE	2	1	1	TRUE	-0.284474	0.166287	0.166287	12	FALSE	TRUE	3.49254	FALSE	TRUE	FALSE	FALSE	Suppression
ENSG00000167555	7	0.128209	-0.491576	12	24	TRUE	TRUE	0.714286	0.142857	0.619785	TRUE	2	1	1	TRUE	-0.491576	0.0391165	0.0391165	12	TRUE	FALSE	3.83418	TRUE	TRUE	FALSE	FALSE	Suppression
ENSG00000167562	7	0.318361	-0.166644	36	18	TRUE	TRUE	0.428571	0.285714	0.485005	TRUE	2	1	1	FALSE	-0.00304835	0.318361	0.318361	18	FALSE	TRUE	0.523442	FALSE	TRUE	FALSE	FALSE	Late peak
ENSG00000167565	7	0.529993	-0.101176	24	12	TRUE	TRUE	0.142857	0.285714	0.631168	TRUE	2	1	1	FALSE	0.0136076	0.529993	0.529993	12	FALSE	TRUE	0.1909	FALSE	TRUE	FALSE	FALSE	Mid peak
ENSG00000167566	7	0.207094	-0.00824772	36	24	TRUE	TRUE	0.285714	0.428571	0.215342	TRUE	2	1	1	FALSE	0.124629	0.207094	0.207094	12	FALSE	TRUE	0.039826	FALSE	TRUE	FALSE	FALSE	Other / weak
ENSG00000167578	7	1.18527	-0.644969	36	18	TRUE	TRUE	0.428571	0.428571	1.83023	TRUE	3	1	2	FALSE	0.450764	1.18527	1.18527	18	FALSE	TRUE	0.544155	FALSE	TRUE	FALSE	TRUE	Biphasic (down→up)
ENSG00000167588	7	0.287641	-0.0486755	48	18	TRUE	TRUE	0.142857	0.142857	0.336317	TRUE	3	1	2	FALSE	NA	0.287641	0.287641	30	FALSE	TRUE	0.169223	FALSE	TRUE	FALSE	FALSE	Late peak
ENSG00000167595	7	0.384415	-0.0785352	36	30	TRUE	TRUE	0.285714	0.142857	0.46295	TRUE	3	2	1	FALSE	-0.0398253	0.384415	0.384415	6	FALSE	TRUE	0.204298	FALSE	TRUE	FALSE	FALSE	Late peak
ENSG00000167601	7	0.179546	-0.0316145	36	48	TRUE	TRUE	0.285714	0.142857	0.211161	TRUE	1	1	0	FALSE	-0.0316145	NA	NA	12	TRUE	FALSE	0.17608	TRUE	TRUE	FALSE	FALSE	Other / weak
ENSG00000167604	7	0.199223	-0.000127124	30	42	TRUE	TRUE	0.142857	0.428571	0.19935	TRUE	3	1	2	FALSE	-0.000127124	0.00511632	0.00511632	12	TRUE	FALSE	0.000638101	TRUE	TRUE	FALSE	FALSE	Other / weak
ENSG00000167608	7	0.4111	-0.247804	36	18	TRUE	TRUE	0.428571	0.142857	0.658905	TRUE	2	1	1	FALSE	-0.0160653	0.4111	0.4111	18	FALSE	TRUE	0.602783	FALSE	TRUE	FALSE	FALSE	Late peak
ENSG00000167612	7	0.307717	-0.296984	36	18	TRUE	TRUE	0.285714	0.285714	0.604701	TRUE	2	1	1	FALSE	0.0866398	0.307717	0.307717	18	FALSE	TRUE	0.965118	FALSE	TRUE	FALSE	TRUE	Biphasic (down→up)
ENSG00000167614	7	0.302209	-0.0974394	36	30	TRUE	TRUE	0.285714	0.428571	0.399649	TRUE	3	2	1	FALSE	-0.0351665	0.302209	0.302209	6	FALSE	TRUE	0.322424	FALSE	TRUE	FALSE	FALSE	Late peak
ENSG00000167615	7	0.447135	-0.232153	18	48	TRUE	TRUE	0.142857	0.285714	0.679288	TRUE	3	2	1	FALSE	-0.232153	NA	NA	30	TRUE	FALSE	0.5192	TRUE	TRUE	FALSE	FALSE	Early peak
ENSG00000167617	7	0.401035	-0.0860569	36	48	TRUE	TRUE	0.285714	0.142857	0.487092	TRUE	2	1	1	FALSE	-0.0860569	NA	NA	12	TRUE	FALSE	0.214587	TRUE	TRUE	FALSE	FALSE	Late peak
ENSG00000167619	7	0.193872	-0.463596	36	24	TRUE	TRUE	0.571429	0.428571	0.657468	TRUE	2	1	1	FALSE	-0.00795941	0.193872	0.193872	12	FALSE	TRUE	2.39125	FALSE	TRUE	FALSE	FALSE	Other / weak
ENSG00000167625	7	0.339765	0.0117725	12	48	TRUE	FALSE	0	0.285714	0.327993	FALSE	4	2	2	FALSE	0.0117725	NA	NA	36	TRUE	FALSE	0.0346488	TRUE	FALSE	FALSE	FALSE	Early peak
ENSG00000167632	7	0.356487	-0.188729	12	30	TRUE	TRUE	0.285714	0.142857	0.545216	TRUE	2	1	1	FALSE	-0.188729	0.201823	0.201823	18	TRUE	FALSE	0.529415	FALSE	TRUE	FALSE	FALSE	Early peak
ENSG00000167635	7	0.13552	-0.0865086	18	36	TRUE	TRUE	0.428571	0.285714	0.222028	TRUE	2	1	1	FALSE	-0.0865086	0.00584671	0.00584671	18	TRUE	FALSE	0.638347	TRUE	TRUE	FALSE	FALSE	Other / weak
ENSG00000167637	7	0.241678	-0.24676	12	24	TRUE	TRUE	0.714286	0.142857	0.488438	TRUE	2	1	1	FALSE	-0.24676	0.079909	0.079909	12	TRUE	FALSE	1.02103	TRUE	TRUE	FALSE	FALSE	Other / weak
ENSG00000167642	7	0.33524	-0.250467	48	24	TRUE	TRUE	0.571429	0.428571	0.585707	TRUE	3	1	2	FALSE	NA	0.33524	0.33524	24	FALSE	TRUE	0.747127	FALSE	TRUE	FALSE	TRUE	Biphasic (down→up)
ENSG00000167645	7	0.225219	-0.184401	36	12	TRUE	TRUE	0.571429	0.142857	0.40962	TRUE	4	2	2	FALSE	0.0537197	0.225219	0.225219	24	FALSE	TRUE	0.818765	FALSE	FALSE	FALSE	FALSE	Other / weak
ENSG00000167646	7	0.482868	-0.525876	48	24	TRUE	TRUE	0.571429	0.142857	1.00874	TRUE	3	1	2	FALSE	NA	0.482868	0.482868	24	FALSE	TRUE	1.08907	FALSE	TRUE	FALSE	TRUE	Biphasic (down→up)
ENSG00000167653	7	0.157816	-0.0272247	36	24	TRUE	TRUE	0.285714	0.285714	0.185041	TRUE	2	1	1	FALSE	0.0883002	0.157816	0.157816	12	FALSE	TRUE	0.172509	FALSE	TRUE	FALSE	FALSE	Other / weak
ENSG00000167654	7	0.425234	-0.318443	36	18	TRUE	TRUE	0.285714	0.142857	0.743677	TRUE	2	1	1	FALSE	0.0558454	0.425234	0.425234	18	FALSE	TRUE	0.748864	FALSE	TRUE	FALSE	TRUE	Biphasic (down→up)
ENSG00000167657	7	0.640377	0.00802431	36	48	TRUE	FALSE	0	0.571429	0.632353	FALSE	4	2	2	FALSE	0.00802431	NA	NA	12	TRUE	FALSE	0.0125306	TRUE	FALSE	FALSE	FALSE	Sustained induction
ENSG00000167658	7	0.0728469	-0.267953	12	30	TRUE	TRUE	0.714286	0.142857	0.3408	TRUE	2	1	1	TRUE	-0.267953	-0.082453	-0.082453	18	TRUE	FALSE	3.67831	TRUE	TRUE	FALSE	FALSE	Suppression
ENSG00000167664	7	0.0632896	-0.626905	12	30	TRUE	TRUE	0.714286	0.142857	0.690195	TRUE	2	1	1	TRUE	-0.626905	0.0279091	0.0279091	18	TRUE	FALSE	9.90534	TRUE	TRUE	FALSE	FALSE	Suppression
ENSG00000167670	7	0.527116	-0.105086	12	36	TRUE	TRUE	0.428571	0.142857	0.632202	TRUE	3	1	2	FALSE	-0.105086	0.0926526	0.0926526	24	TRUE	FALSE	0.199361	TRUE	TRUE	FALSE	FALSE	Early peak
ENSG00000167671	7	0.24545	-0.239599	36	24	TRUE	TRUE	0.571429	0.142857	0.485049	TRUE	2	1	1	FALSE	-0.00603855	0.24545	0.24545	12	FALSE	TRUE	0.976166	FALSE	TRUE	FALSE	FALSE	Other / weak
ENSG00000167674	7	0.82735	0.150333	12	48	TRUE	FALSE	0	0.285714	0.677016	FALSE	2	1	1	FALSE	0.150333	NA	NA	36	TRUE	FALSE	0.181704	TRUE	TRUE	FALSE	FALSE	Early peak
ENSG00000167676	7	0.330514	0.0369634	36	48	TRUE	FALSE	0	0.428571	0.29355	FALSE	2	1	1	FALSE	0.0369634	NA	NA	12	TRUE	FALSE	0.111836	TRUE	TRUE	FALSE	FALSE	Late peak
ENSG00000167680	7	0.509839	-0.00864104	36	30	TRUE	TRUE	0.142857	0.285714	0.51848	TRUE	2	1	1	FALSE	0.00526032	0.509839	0.509839	6	FALSE	TRUE	0.0169486	FALSE	TRUE	FALSE	FALSE	Late peak
ENSG00000167685	7	0.560237	-0.146322	24	30	TRUE	TRUE	0.142857	0.285714	0.706559	TRUE	3	2	1	FALSE	-0.146322	0.226047	0.226047	6	TRUE	FALSE	0.26118	TRUE	TRUE	FALSE	FALSE	Mid peak
ENSG00000167693	7	0.245889	-0.473252	36	24	TRUE	TRUE	0.428571	0.142857	0.719141	TRUE	2	1	1	FALSE	0.00946788	0.245889	0.245889	12	FALSE	TRUE	1.92466	FALSE	TRUE	FALSE	FALSE	Other / weak
ENSG00000167695	7	0.280024	-0.00960043	36	24	TRUE	TRUE	0.142857	0.142857	0.289624	TRUE	3	2	1	FALSE	0.0254743	0.280024	0.280024	12	FALSE	TRUE	0.0342843	FALSE	TRUE	FALSE	FALSE	Late peak
ENSG00000167699	7	0.258743	-0.238931	30	18	TRUE	TRUE	0.571429	0.142857	0.497674	TRUE	2	1	1	FALSE	-0.161246	0.258743	0.258743	12	FALSE	TRUE	0.923433	FALSE	TRUE	FALSE	FALSE	Other / weak
ENSG00000167700	7	0.242857	-0.608701	42	24	TRUE	TRUE	0.428571	0.428571	0.851558	TRUE	2	1	1	FALSE	0.217612	0.242857	0.242857	18	FALSE	TRUE	2.50641	FALSE	TRUE	FALSE	FALSE	Other / weak
ENSG00000167701	7	0.510127	-0.0592401	12	48	TRUE	TRUE	0.285714	0.285714	0.569367	TRUE	2	1	1	FALSE	-0.0592401	NA	NA	36	TRUE	FALSE	0.116128	TRUE	TRUE	FALSE	FALSE	Early peak
ENSG00000167702	7	0.534269	0.0228118	36	48	TRUE	FALSE	0	0.571429	0.511457	FALSE	2	1	1	FALSE	0.0228118	NA	NA	12	TRUE	FALSE	0.0426971	TRUE	TRUE	FALSE	FALSE	Sustained induction
ENSG00000167703	7	0.31244	-0.388071	12	24	TRUE	TRUE	0.428571	0.285714	0.700512	TRUE	1	0	1	FALSE	-0.388071	0.24428	0.24428	12	TRUE	FALSE	1.24207	FALSE	TRUE	FALSE	FALSE	Early peak
ENSG00000167705	7	0.222022	-0.274088	48	12	TRUE	TRUE	0.428571	0.285714	0.49611	TRUE	2	1	1	FALSE	NA	0.222022	0.222022	36	FALSE	TRUE	1.2345	FALSE	TRUE	FALSE	FALSE	Other / weak
ENSG00000167711	7	0.37566	-0.0317302	36	48	TRUE	TRUE	0.285714	0.142857	0.40739	TRUE	2	1	1	FALSE	-0.0317302	NA	NA	12	TRUE	FALSE	0.0844654	TRUE	TRUE	FALSE	FALSE	Late peak
ENSG00000167716	7	0.609589	-0.532458	12	24	TRUE	TRUE	0.285714	0.285714	1.14205	TRUE	2	1	1	FALSE	-0.532458	0.477713	0.477713	12	TRUE	FALSE	0.87347	FALSE	TRUE	FALSE	FALSE	Early peak
ENSG00000167720	7	0.294908	-0.47155	30	24	TRUE	TRUE	0.428571	0.285714	0.766459	TRUE	2	1	1	FALSE	0.0142044	0.294908	0.294908	6	FALSE	TRUE	1.59897	FALSE	TRUE	FALSE	TRUE	Biphasic (down→up)
ENSG00000167721	7	0.098944	-0.00375048	12	48	TRUE	TRUE	0.285714	0.142857	0.102695	TRUE	2	1	1	FALSE	-0.00375048	NA	NA	36	TRUE	FALSE	0.0379051	TRUE	TRUE	FALSE	FALSE	Other / weak
ENSG00000167723	7	0.149664	-0.0636258	36	48	TRUE	TRUE	0.428571	0.142857	0.213289	TRUE	2	1	1	FALSE	-0.0636258	NA	NA	12	TRUE	FALSE	0.425125	TRUE	TRUE	FALSE	FALSE	Other / weak
ENSG00000167733	7	0.165907	-0.235904	12	24	TRUE	TRUE	0.428571	0.285714	0.401812	TRUE	2	1	1	FALSE	-0.235904	0.137716	0.137716	12	TRUE	FALSE	1.4219	FALSE	TRUE	FALSE	FALSE	Other / weak
ENSG00000167740	7	0.149009	-0.72163	42	24	TRUE	TRUE	0.857143	0.142857	0.870638	TRUE	2	1	1	TRUE	-0.032539	0.149009	0.149009	18	FALSE	TRUE	4.84287	FALSE	TRUE	FALSE	FALSE	Suppression
ENSG00000167747	7	0.0717827	-0.371819	48	30	TRUE	TRUE	0.714286	0.142857	0.443602	TRUE	1	0	1	TRUE	NA	0.0717827	0.0717827	18	FALSE	TRUE	5.17979	FALSE	TRUE	FALSE	FALSE	Suppression
ENSG00000167751	7	0.0385045	-0.155861	24	36	TRUE	TRUE	0.857143	0.142857	0.194366	TRUE	3	2	1	FALSE	-0.155861	-0.0536017	-0.0536017	12	TRUE	FALSE	4.04787	TRUE	TRUE	FALSE	FALSE	Other / weak
ENSG00000167766	7	0.03621	-0.20209	30	48	TRUE	TRUE	0.857143	0.142857	0.2383	TRUE	2	1	1	FALSE	-0.20209	NA	NA	18	TRUE	FALSE	5.58107	TRUE	TRUE	FALSE	FALSE	Other / weak
ENSG00000167767	7	0.0699868	-0.867831	12	24	TRUE	TRUE	0.857143	0.142857	0.937818	TRUE	3	1	2	TRUE	-0.867831	-0.0471629	-0.0471629	12	TRUE	FALSE	12.3999	TRUE	TRUE	FALSE	FALSE	Suppression
ENSG00000167770	7	0.0445632	-0.123813	36	30	TRUE	TRUE	0.857143	0.142857	0.168376	TRUE	4	2	2	FALSE	-0.0471154	0.0445632	0.0445632	6	FALSE	TRUE	2.77836	FALSE	FALSE	FALSE	FALSE	Other / weak
ENSG00000167771	7	0.514702	-0.784005	36	24	TRUE	TRUE	0.428571	0.142857	1.29871	TRUE	2	1	1	FALSE	-0.131183	0.514702	0.514702	12	FALSE	TRUE	1.52322	FALSE	TRUE	FALSE	TRUE	Biphasic (down→up)
ENSG00000167772	7	1.26271	-0.767724	36	24	TRUE	TRUE	0.428571	0.142857	2.03043	TRUE	2	1	1	FALSE	-0.298569	1.26271	1.26271	12	FALSE	TRUE	0.607996	FALSE	TRUE	FALSE	TRUE	Biphasic (down→up)
ENSG00000167774	7	0.142626	-0.498047	48	36	TRUE	TRUE	0.571429	0.142857	0.640673	TRUE	4	2	2	FALSE	NA	0.142626	0.142626	12	FALSE	TRUE	3.49198	FALSE	FALSE	FALSE	FALSE	Other / weak
ENSG00000167775	7	0.228527	-0.186073	12	24	TRUE	TRUE	0.571429	0.142857	0.4146	TRUE	1	0	1	FALSE	-0.186073	0.0498367	0.0498367	12	TRUE	FALSE	0.81423	TRUE	TRUE	FALSE	FALSE	Other / weak
ENSG00000167778	7	0.325653	-0.0363339	36	48	TRUE	TRUE	0.142857	0.714286	0.361987	TRUE	2	1	1	FALSE	-0.0363339	NA	NA	12	TRUE	FALSE	0.111572	TRUE	TRUE	FALSE	FALSE	Sustained induction
ENSG00000167779	7	0.389369	0.0433357	48	36	TRUE	FALSE	0	0.142857	0.346033	FALSE	1	0	1	FALSE	NA	0.389369	0.389369	12	FALSE	TRUE	0.111297	FALSE	TRUE	FALSE	FALSE	Late peak
ENSG00000167785	7	0.112806	-0.331353	12	24	TRUE	TRUE	0.857143	0.142857	0.444159	TRUE	3	1	2	TRUE	-0.331353	-0.0676334	-0.0676334	12	TRUE	FALSE	2.93736	TRUE	TRUE	FALSE	FALSE	Suppression
ENSG00000167792	7	0.26689	-0.0816529	12	30	TRUE	TRUE	0.428571	0.142857	0.348543	TRUE	3	1	2	FALSE	-0.0816529	0.011714	0.011714	18	TRUE	FALSE	0.305942	TRUE	TRUE	FALSE	FALSE	Other / weak
ENSG00000167797	7	1.0716	-0.11607	24	36	TRUE	TRUE	0.142857	0.142857	1.18767	TRUE	2	1	1	FALSE	-0.11607	0.194695	0.194695	12	TRUE	FALSE	0.108314	TRUE	TRUE	FALSE	FALSE	Mid peak
ENSG00000167799	7	0.306591	-0.0387148	12	24	TRUE	TRUE	0.285714	0.142857	0.345305	TRUE	2	1	1	FALSE	-0.0387148	0.0986837	0.0986837	12	TRUE	FALSE	0.126275	TRUE	TRUE	FALSE	FALSE	Early peak
ENSG00000167807	7	0.369612	-0.489369	30	24	TRUE	TRUE	0.285714	0.142857	0.858981	TRUE	4	2	2	FALSE	0.0792275	0.369612	0.369612	6	FALSE	TRUE	1.32401	FALSE	FALSE	FALSE	FALSE	Mid peak
ENSG00000167815	7	0.162572	-0.273012	48	30	TRUE	TRUE	0.571429	0.142857	0.435585	TRUE	3	1	2	FALSE	NA	0.162572	0.162572	18	FALSE	TRUE	1.67933	FALSE	TRUE	FALSE	FALSE	Other / weak
ENSG00000167840	7	0.146729	-0.393911	48	24	TRUE	TRUE	0.714286	0.142857	0.540639	TRUE	3	1	2	TRUE	NA	0.146729	0.146729	24	FALSE	TRUE	2.68462	FALSE	TRUE	FALSE	FALSE	Suppression
ENSG00000167842	7	0.0230398	-0.342641	30	24	TRUE	TRUE	0.857143	0.142857	0.365681	TRUE	3	1	2	TRUE	-0.244726	0.0230398	0.0230398	6	FALSE	TRUE	14.8717	FALSE	TRUE	FALSE	FALSE	Suppression
ENSG00000167861	7	0.210239	-0.168642	30	48	TRUE	TRUE	0.428571	0.142857	0.378881	TRUE	2	1	1	FALSE	-0.168642	NA	NA	18	TRUE	FALSE	0.802145	TRUE	TRUE	FALSE	FALSE	Other / weak
ENSG00000167862	7	0.0294479	-0.239218	30	24	TRUE	TRUE	0.714286	0.142857	0.268666	TRUE	3	1	2	FALSE	-0.217804	0.0294479	0.0294479	6	FALSE	TRUE	8.12343	FALSE	TRUE	FALSE	FALSE	Other / weak
ENSG00000167863	7	0.0878367	-0.488564	48	24	TRUE	TRUE	0.857143	0.142857	0.5764	TRUE	3	1	2	TRUE	NA	0.0878367	0.0878367	24	FALSE	TRUE	5.56218	FALSE	TRUE	FALSE	FALSE	Suppression
ENSG00000167874	7	0.314406	-0.364469	36	24	TRUE	TRUE	0.571429	0.142857	0.678874	TRUE	2	1	1	FALSE	-0.24752	0.314406	0.314406	12	FALSE	TRUE	1.15923	FALSE	TRUE	FALSE	TRUE	Biphasic (down→up)
ENSG00000167881	7	0.470096	-0.00177339	24	42	TRUE	TRUE	0.142857	0.142857	0.471869	TRUE	2	1	1	FALSE	-0.00177339	0.0602584	0.0602584	18	TRUE	FALSE	0.0037724	TRUE	TRUE	FALSE	FALSE	Mid peak
ENSG00000167889	7	0.554421	-0.076822	42	24	TRUE	TRUE	0.285714	0.428571	0.631243	TRUE	2	1	1	FALSE	0.310095	0.554421	0.554421	18	FALSE	TRUE	0.138562	FALSE	TRUE	FALSE	FALSE	Late peak
ENSG00000167900	7	0.273589	-0.417508	48	36	TRUE	TRUE	0.714286	0.142857	0.691098	TRUE	1	0	1	TRUE	NA	0.273589	0.273589	12	FALSE	TRUE	1.52604	FALSE	TRUE	FALSE	FALSE	Suppression
ENSG00000167904	7	0.434623	-0.0308517	24	12	TRUE	TRUE	0.285714	0.142857	0.465475	TRUE	1	1	0	FALSE	-0.0214062	0.434623	0.434623	12	FALSE	TRUE	0.070985	FALSE	TRUE	FALSE	FALSE	Mid peak
ENSG00000167912	7	0.0387948	-0.723242	48	24	TRUE	TRUE	0.857143	0.142857	0.762036	TRUE	3	1	2	TRUE	NA	0.0387948	0.0387948	24	FALSE	TRUE	18.6428	FALSE	TRUE	FALSE	FALSE	Suppression
ENSG00000167925	7	0.14522	-0.35264	48	24	TRUE	TRUE	0.428571	0.428571	0.497859	TRUE	1	0	1	FALSE	NA	0.14522	0.14522	24	FALSE	TRUE	2.42832	FALSE	TRUE	FALSE	FALSE	Other / weak
ENSG00000167930	7	0.246564	-0.217793	36	24	TRUE	TRUE	0.428571	0.428571	0.464357	TRUE	2	1	1	FALSE	0.127706	0.246564	0.246564	12	FALSE	TRUE	0.883314	FALSE	TRUE	FALSE	FALSE	Other / weak
ENSG00000167962	7	0.23738	0.0716271	12	48	TRUE	FALSE	0	0.285714	0.165753	FALSE	4	2	2	FALSE	0.0716271	NA	NA	36	TRUE	FALSE	0.30174	TRUE	FALSE	FALSE	FALSE	Other / weak
ENSG00000167964	7	0.257552	-0.149971	36	18	TRUE	TRUE	0.285714	0.285714	0.407523	TRUE	2	1	1	FALSE	0.140353	0.257552	0.257552	18	FALSE	TRUE	0.582297	FALSE	TRUE	FALSE	FALSE	Other / weak
ENSG00000167965	7	0.152681	-0.285939	48	24	TRUE	TRUE	0.428571	0.571429	0.43862	TRUE	3	1	2	FALSE	NA	0.152681	0.152681	24	FALSE	TRUE	1.87279	FALSE	TRUE	FALSE	FALSE	Other / weak
ENSG00000167967	7	0.331855	0.0392346	36	48	TRUE	FALSE	0	0.714286	0.29262	FALSE	3	2	1	FALSE	0.0392346	NA	NA	12	TRUE	FALSE	0.118228	TRUE	TRUE	FALSE	FALSE	Sustained induction
ENSG00000167968	7	0.346738	0.0197515	36	48	TRUE	FALSE	0	0.714286	0.326986	FALSE	3	2	1	FALSE	0.0197515	NA	NA	12	TRUE	FALSE	0.0569637	TRUE	TRUE	FALSE	FALSE	Sustained induction
ENSG00000167969	7	0.33704	-0.0135633	36	24	TRUE	TRUE	0.142857	0.285714	0.350604	TRUE	2	1	1	FALSE	0.142073	0.33704	0.33704	12	FALSE	TRUE	0.0402423	FALSE	TRUE	FALSE	FALSE	Late peak
ENSG00000167971	7	0.625894	-0.0824114	36	24	TRUE	TRUE	0.142857	0.142857	0.708305	TRUE	2	1	1	FALSE	0.0504147	0.625894	0.625894	12	FALSE	TRUE	0.13167	FALSE	TRUE	FALSE	FALSE	Late peak
ENSG00000167972	7	0.325047	-0.206219	12	30	TRUE	TRUE	0.428571	0.285714	0.531267	TRUE	2	1	1	FALSE	-0.206219	0.290535	0.290535	18	TRUE	FALSE	0.634429	FALSE	TRUE	FALSE	FALSE	Early peak
ENSG00000167977	7	0.220139	-0.0210903	24	48	TRUE	TRUE	0.142857	0.285714	0.241229	TRUE	4	2	2	FALSE	-0.0210903	NA	NA	24	TRUE	FALSE	0.0958046	TRUE	FALSE	FALSE	FALSE	Other / weak
ENSG00000167978	7	0.379524	-0.0283602	18	48	TRUE	TRUE	0.142857	0.428571	0.407884	TRUE	3	2	1	FALSE	-0.0283602	NA	NA	30	TRUE	FALSE	0.0747258	TRUE	TRUE	FALSE	FALSE	Early peak
ENSG00000167981	7	0.198397	-0.136452	24	12	TRUE	TRUE	0.714286	0.142857	0.334849	TRUE	2	1	1	FALSE	-0.0813449	0.198397	0.198397	12	FALSE	TRUE	0.687775	FALSE	TRUE	FALSE	FALSE	Other / weak
ENSG00000167984	7	0.114442	-0.116483	36	18	TRUE	TRUE	0.428571	0.428571	0.230925	TRUE	2	1	1	FALSE	-0.0875622	0.114442	0.114442	18	FALSE	TRUE	1.01784	FALSE	TRUE	FALSE	FALSE	Other / weak
ENSG00000167985	7	0.164429	-0.342261	30	18	TRUE	TRUE	0.428571	0.142857	0.506689	TRUE	3	1	2	FALSE	0.0188618	0.164429	0.164429	12	FALSE	TRUE	2.08151	FALSE	TRUE	FALSE	FALSE	Other / weak
ENSG00000167986	7	0.085366	-0.1547	48	24	TRUE	TRUE	0.428571	0.142857	0.240066	TRUE	1	0	1	FALSE	NA	0.085366	0.085366	24	FALSE	TRUE	1.8122	FALSE	TRUE	FALSE	FALSE	Other / weak
ENSG00000167987	7	0.158033	0.00999029	36	48	TRUE	FALSE	0	0.428571	0.148042	FALSE	2	1	1	FALSE	0.00999029	NA	NA	12	TRUE	FALSE	0.0632166	TRUE	TRUE	FALSE	FALSE	Other / weak
ENSG00000167992	7	0.468794	-0.0953573	36	24	TRUE	TRUE	0.285714	0.142857	0.564151	TRUE	2	1	1	FALSE	0.0862175	0.468794	0.468794	12	FALSE	TRUE	0.20341	FALSE	TRUE	FALSE	FALSE	Late peak
ENSG00000167994	7	0.63486	-0.53005	36	24	TRUE	TRUE	0.285714	0.285714	1.16491	TRUE	2	1	1	FALSE	0.263414	0.63486	0.63486	12	FALSE	TRUE	0.834909	FALSE	TRUE	FALSE	TRUE	Biphasic (down→up)
ENSG00000167995	7	0.497794	0.134946	24	30	TRUE	FALSE	0	0.428571	0.362848	FALSE	4	2	2	FALSE	0.134946	0.329856	0.329856	6	TRUE	FALSE	0.271087	FALSE	FALSE	FALSE	FALSE	Mid peak
ENSG00000167996	7	0.404631	-0.178739	36	12	TRUE	TRUE	0.142857	0.428571	0.583369	TRUE	3	2	1	FALSE	0.278226	0.404631	0.404631	24	FALSE	TRUE	0.441732	FALSE	TRUE	FALSE	FALSE	Late peak
ENSG00000168000	7	0.303262	-0.228598	30	18	TRUE	TRUE	0.428571	0.142857	0.531859	TRUE	3	1	2	FALSE	0.0242878	0.303262	0.303262	12	FALSE	TRUE	0.753796	FALSE	TRUE	FALSE	FALSE	Mid peak
ENSG00000168002	7	0.000896176	-0.238051	48	12	TRUE	TRUE	0.857143	0.142857	0.238948	TRUE	2	1	1	FALSE	NA	0.000896176	0.000896176	36	FALSE	TRUE	265.63	FALSE	TRUE	FALSE	FALSE	Other / weak
ENSG00000168003	7	1.3853	-0.0125455	24	12	TRUE	TRUE	0.142857	0.285714	1.39785	TRUE	1	1	0	FALSE	0.0295084	1.3853	1.3853	12	FALSE	TRUE	0.00905619	FALSE	TRUE	FALSE	FALSE	Mid peak
ENSG00000168005	7	0.509045	-0.0531872	18	30	TRUE	TRUE	0.142857	0.285714	0.562232	TRUE	2	1	1	FALSE	-0.0531872	0.073113	0.073113	12	TRUE	FALSE	0.104484	TRUE	TRUE	FALSE	FALSE	Early peak
ENSG00000168010	7	0.210533	-0.433821	12	24	TRUE	TRUE	0.428571	0.428571	0.644355	TRUE	2	1	1	FALSE	-0.433821	0.198346	0.198346	12	TRUE	FALSE	2.06058	FALSE	TRUE	FALSE	FALSE	Other / weak
ENSG00000168014	7	0.0887216	-0.00671947	30	42	TRUE	TRUE	0.285714	0.142857	0.0954411	TRUE	3	1	2	FALSE	-0.00671947	-0.00198403	-0.00198403	12	TRUE	FALSE	0.0757366	TRUE	TRUE	FALSE	FALSE	Other / weak
ENSG00000168016	7	0.217695	-0.0236839	36	18	TRUE	TRUE	0.285714	0.428571	0.241379	TRUE	2	1	1	FALSE	0.0575618	0.217695	0.217695	18	FALSE	TRUE	0.108794	FALSE	TRUE	FALSE	FALSE	Other / weak
ENSG00000168026	7	0.219985	-0.177862	36	24	TRUE	TRUE	0.285714	0.285714	0.397847	TRUE	3	1	2	FALSE	0.0879438	0.219985	0.219985	12	FALSE	TRUE	0.808517	FALSE	TRUE	FALSE	FALSE	Other / weak
ENSG00000168028	7	0.0864071	-0.219748	24	36	TRUE	TRUE	0.714286	0.142857	0.306155	TRUE	2	1	1	FALSE	-0.219748	-0.027038	-0.027038	12	TRUE	FALSE	2.54317	TRUE	TRUE	FALSE	FALSE	Other / weak
ENSG00000168032	7	0.196901	0.0136925	36	30	TRUE	FALSE	0	0.285714	0.183209	FALSE	4	2	2	FALSE	0.0359635	0.196901	0.196901	6	FALSE	TRUE	0.0695397	FALSE	FALSE	FALSE	FALSE	Other / weak
ENSG00000168036	7	0.174584	-0.0380629	30	18	TRUE	TRUE	0.285714	0.285714	0.212647	TRUE	3	1	2	FALSE	-0.0338633	0.174584	0.174584	12	FALSE	TRUE	0.218021	FALSE	TRUE	FALSE	FALSE	Other / weak
ENSG00000168038	7	0.0784081	-0.376531	42	24	TRUE	TRUE	0.571429	0.142857	0.454939	TRUE	2	1	1	FALSE	0.0376891	0.0784081	0.0784081	18	FALSE	TRUE	4.80219	FALSE	TRUE	FALSE	FALSE	Other / weak
ENSG00000168040	7	0.119156	-0.368483	48	24	TRUE	TRUE	0.285714	0.285714	0.487639	TRUE	3	1	2	FALSE	NA	0.119156	0.119156	24	FALSE	TRUE	3.09245	FALSE	TRUE	FALSE	FALSE	Other / weak
ENSG00000168056	7	0.502885	-0.0953163	12	30	TRUE	TRUE	0.285714	0.142857	0.598202	TRUE	2	1	1	FALSE	-0.0953163	0.221193	0.221193	18	TRUE	FALSE	0.189539	TRUE	TRUE	FALSE	FALSE	Early peak
ENSG00000168060	7	0.252006	-0.219348	30	42	TRUE	TRUE	0.714286	0.142857	0.471354	TRUE	3	1	2	FALSE	-0.219348	-0.192977	-0.192977	12	TRUE	FALSE	0.87041	TRUE	TRUE	FALSE	FALSE	Other / weak
ENSG00000168061	7	0.243294	0.0614786	30	42	TRUE	FALSE	0	0.428571	0.181816	FALSE	3	1	2	FALSE	0.0614786	0.128927	0.128927	12	TRUE	FALSE	0.252692	FALSE	TRUE	FALSE	FALSE	Other / weak
ENSG00000168066	7	0.0538673	-0.133022	36	18	TRUE	TRUE	0.428571	0.428571	0.186889	TRUE	4	2	2	FALSE	0.0156082	0.0538673	0.0538673	18	FALSE	TRUE	2.46943	FALSE	FALSE	FALSE	FALSE	Other / weak
ENSG00000168067	7	0.556643	-0.0302963	36	18	TRUE	TRUE	0.142857	0.142857	0.586939	TRUE	2	1	1	FALSE	0.00334989	0.556643	0.556643	18	FALSE	TRUE	0.0544268	FALSE	TRUE	FALSE	FALSE	Late peak
ENSG00000168071	7	0.291421	0.0437509	12	30	TRUE	FALSE	0	0.142857	0.24767	FALSE	2	1	1	FALSE	0.0437509	0.145939	0.145939	18	TRUE	FALSE	0.15013	FALSE	TRUE	FALSE	FALSE	Early peak
ENSG00000168077	7	0.263611	-0.226707	48	30	TRUE	TRUE	0.428571	0.285714	0.490318	TRUE	1	0	1	FALSE	NA	0.263611	0.263611	18	FALSE	TRUE	0.860005	FALSE	TRUE	FALSE	FALSE	Other / weak
ENSG00000168078	7	0.183216	-0.406143	24	36	TRUE	TRUE	0.714286	0.285714	0.589359	TRUE	2	1	1	TRUE	-0.406143	-0.080247	-0.080247	12	TRUE	FALSE	2.21674	TRUE	TRUE	FALSE	FALSE	Suppression
ENSG00000168090	7	0.168363	-0.305783	48	24	TRUE	TRUE	0.428571	0.142857	0.474146	TRUE	3	1	2	FALSE	NA	0.168363	0.168363	24	FALSE	TRUE	1.81621	FALSE	TRUE	FALSE	FALSE	Other / weak
ENSG00000168092	7	0.0553067	-0.156186	24	12	TRUE	TRUE	0.714286	0.285714	0.211492	TRUE	2	1	1	FALSE	-0.0832779	0.0553067	0.0553067	12	FALSE	TRUE	2.82399	FALSE	TRUE	FALSE	FALSE	Other / weak
ENSG00000168096	7	0.398064	-0.103383	36	48	TRUE	TRUE	0.142857	0.285714	0.501447	TRUE	2	1	1	FALSE	-0.103383	NA	NA	12	TRUE	FALSE	0.259715	TRUE	TRUE	FALSE	FALSE	Late peak
ENSG00000168101	7	0.526033	-0.0646625	30	42	TRUE	TRUE	0.285714	0.285714	0.590696	TRUE	2	1	1	FALSE	-0.0646625	-0.010523	-0.010523	12	TRUE	FALSE	0.122925	TRUE	TRUE	FALSE	FALSE	Mid peak
ENSG00000168116	7	0.00122164	-0.432049	24	36	TRUE	TRUE	0.857143	0.142857	0.433271	TRUE	2	1	1	TRUE	-0.432049	-0.156821	-0.156821	12	TRUE	FALSE	353.663	TRUE	TRUE	FALSE	FALSE	Suppression
ENSG00000168118	7	0.0659087	-0.274279	18	36	TRUE	TRUE	0.571429	0.142857	0.340188	TRUE	2	1	1	FALSE	-0.274279	-0.0631895	-0.0631895	18	TRUE	FALSE	4.1615	TRUE	TRUE	FALSE	FALSE	Other / weak
ENSG00000168124	7	0.288567	-0.245633	36	48	TRUE	TRUE	0.428571	0.142857	0.5342	TRUE	2	1	1	FALSE	-0.245633	NA	NA	12	TRUE	FALSE	0.851216	TRUE	TRUE	FALSE	FALSE	Late peak
ENSG00000168137	7	0.193703	0.0211963	36	18	TRUE	FALSE	0	0.285714	0.172507	FALSE	2	1	1	FALSE	0.0345897	0.193703	0.193703	18	FALSE	TRUE	0.109427	FALSE	TRUE	FALSE	FALSE	Other / weak
ENSG00000168140	7	0.493683	-0.952576	36	24	TRUE	TRUE	0.428571	0.142857	1.44626	TRUE	2	1	1	FALSE	-0.0845839	0.493683	0.493683	12	FALSE	TRUE	1.92953	FALSE	TRUE	FALSE	TRUE	Biphasic (down→up)
ENSG00000168148	7	0.611001	-0.0893308	12	48	TRUE	TRUE	0.142857	0.428571	0.700332	TRUE	2	1	1	FALSE	-0.0893308	NA	NA	36	TRUE	FALSE	0.146204	TRUE	TRUE	FALSE	FALSE	Early peak
ENSG00000168152	7	0.637783	-0.336951	24	48	TRUE	TRUE	0.428571	0.285714	0.974734	TRUE	1	1	0	FALSE	-0.336951	NA	NA	24	TRUE	FALSE	0.528317	TRUE	TRUE	TRUE	FALSE	Biphasic (up→down)
ENSG00000168159	7	0.346546	-0.0932709	36	24	TRUE	TRUE	0.285714	0.285714	0.439816	TRUE	2	1	1	FALSE	0.171923	0.346546	0.346546	12	FALSE	TRUE	0.269145	FALSE	TRUE	FALSE	FALSE	Late peak
ENSG00000168172	7	0.343631	-0.072145	12	24	TRUE	TRUE	0.428571	0.142857	0.415776	TRUE	2	1	1	FALSE	-0.072145	0.205469	0.205469	12	TRUE	FALSE	0.209949	FALSE	TRUE	FALSE	FALSE	Early peak
ENSG00000168175	7	0.294755	-0.110126	24	48	TRUE	TRUE	0.571429	0.285714	0.404882	TRUE	3	2	1	FALSE	-0.110126	NA	NA	24	TRUE	FALSE	0.373619	TRUE	TRUE	FALSE	FALSE	Mid peak
ENSG00000168209	7	0.381877	-0.321401	36	48	TRUE	TRUE	0.571429	0.142857	0.703278	TRUE	3	2	1	FALSE	-0.321401	NA	NA	12	TRUE	FALSE	0.841635	TRUE	TRUE	TRUE	FALSE	Biphasic (up→down)
ENSG00000168214	7	0.187062	-0.0916748	24	12	TRUE	TRUE	0.428571	0.285714	0.278737	TRUE	1	1	0	FALSE	-0.0771883	0.187062	0.187062	12	FALSE	TRUE	0.490076	FALSE	TRUE	FALSE	FALSE	Other / weak
ENSG00000168216	7	-0.0344041	-0.331021	36	48	FALSE	TRUE	1	0	0.296617	FALSE	1	1	0	TRUE	-0.331021	NA	NA	12	TRUE	FALSE	NA	TRUE	TRUE	FALSE	FALSE	Suppression
ENSG00000168228	7	0.19875	-0.378672	30	18	TRUE	TRUE	0.714286	0.142857	0.577422	TRUE	2	1	1	TRUE	-0.0859117	0.19875	0.19875	12	FALSE	TRUE	1.90526	FALSE	TRUE	FALSE	FALSE	Suppression
ENSG00000168234	7	0.228946	-0.0210499	24	36	TRUE	TRUE	0.285714	0.285714	0.249996	TRUE	4	2	2	FALSE	-0.0210499	0.037219	0.037219	12	TRUE	FALSE	0.0919426	TRUE	FALSE	FALSE	FALSE	Other / weak
ENSG00000168237	7	0.142135	-0.442848	12	30	TRUE	TRUE	0.571429	0.142857	0.584983	TRUE	2	1	1	FALSE	-0.442848	0.0224104	0.0224104	18	TRUE	FALSE	3.1157	TRUE	TRUE	FALSE	FALSE	Other / weak
ENSG00000168243	7	0.290424	-0.0241387	24	30	TRUE	TRUE	0.285714	0.142857	0.314563	TRUE	3	2	1	FALSE	-0.0241387	0.0174265	0.0174265	6	TRUE	FALSE	0.0831154	TRUE	TRUE	FALSE	FALSE	Mid peak
ENSG00000168246	7	0.0174062	-0.143702	48	36	TRUE	TRUE	0.857143	0.142857	0.161108	TRUE	3	1	2	FALSE	NA	0.0174062	0.0174062	12	FALSE	TRUE	8.25581	FALSE	TRUE	FALSE	FALSE	Other / weak
ENSG00000168255	7	0.141141	-0.5229	36	24	TRUE	TRUE	0.714286	0.142857	0.664041	TRUE	2	1	1	TRUE	-0.0220491	0.141141	0.141141	12	FALSE	TRUE	3.70481	FALSE	TRUE	FALSE	FALSE	Suppression
ENSG00000168256	7	0.0275232	-0.176419	36	24	TRUE	TRUE	0.857143	0.142857	0.203942	TRUE	2	1	1	FALSE	-0.0849558	0.0275232	0.0275232	12	FALSE	TRUE	6.40982	FALSE	TRUE	FALSE	FALSE	Other / weak
ENSG00000168259	7	0.25035	-0.0858215	18	36	TRUE	TRUE	0.285714	0.285714	0.336172	TRUE	2	1	1	FALSE	-0.0858215	0.0187318	0.0187318	18	TRUE	FALSE	0.342806	TRUE	TRUE	FALSE	FALSE	Other / weak
ENSG00000168263	7	0.301682	0.0234481	36	48	TRUE	FALSE	0	0.142857	0.278234	FALSE	2	1	1	FALSE	0.0234481	NA	NA	12	TRUE	FALSE	0.0777245	TRUE	TRUE	FALSE	FALSE	Late peak
ENSG00000168264	7	0.206304	-0.154127	36	48	TRUE	TRUE	0.428571	0.428571	0.360432	TRUE	2	1	1	FALSE	-0.154127	NA	NA	12	TRUE	FALSE	0.747087	TRUE	TRUE	FALSE	FALSE	Other / weak
ENSG00000168268	7	0.178481	-0.196582	36	30	TRUE	TRUE	0.571429	0.285714	0.375062	TRUE	2	1	1	FALSE	0.0869581	0.178481	0.178481	6	FALSE	TRUE	1.10142	FALSE	TRUE	FALSE	FALSE	Other / weak
ENSG00000168273	7	0.279726	-0.173852	48	12	TRUE	TRUE	0.428571	0.428571	0.453579	TRUE	2	1	1	FALSE	NA	0.279726	0.279726	36	FALSE	TRUE	0.621509	FALSE	TRUE	FALSE	FALSE	Other / weak
ENSG00000168275	7	0.510086	-0.337652	24	36	TRUE	TRUE	0.571429	0.142857	0.847738	TRUE	2	1	1	FALSE	-0.337652	-0.0904374	-0.0904374	12	TRUE	FALSE	0.661951	TRUE	TRUE	TRUE	FALSE	Biphasic (up→down)
ENSG00000168280	7	0.120432	-0.121452	12	24	TRUE	TRUE	0.428571	0.428571	0.241884	TRUE	2	1	1	FALSE	-0.121452	0.097732	0.097732	12	TRUE	FALSE	1.00847	FALSE	TRUE	FALSE	FALSE	Other / weak
ENSG00000168282	7	0.120726	-0.255359	30	24	TRUE	TRUE	0.714286	0.142857	0.376085	TRUE	3	1	2	TRUE	-0.0766239	0.120726	0.120726	6	FALSE	TRUE	2.1152	FALSE	TRUE	FALSE	FALSE	Suppression
ENSG00000168283	7	0.410909	-0.266939	24	36	TRUE	TRUE	0.571429	0.285714	0.677848	TRUE	2	1	1	FALSE	-0.266939	-0.137893	-0.137893	12	TRUE	FALSE	0.649631	TRUE	TRUE	TRUE	FALSE	Biphasic (up→down)
ENSG00000168286	7	0.102535	-0.08897	24	30	TRUE	TRUE	0.285714	0.142857	0.191505	TRUE	3	2	1	FALSE	-0.08897	0.065029	0.065029	6	TRUE	FALSE	0.867702	FALSE	TRUE	FALSE	FALSE	Other / weak
ENSG00000168288	7	0.348721	-0.149551	24	12	TRUE	TRUE	0.428571	0.142857	0.498272	TRUE	2	1	1	FALSE	-0.0991597	0.348721	0.348721	12	FALSE	TRUE	0.428855	FALSE	TRUE	FALSE	FALSE	Mid peak
ENSG00000168291	7	0.155505	-0.45661	30	18	TRUE	TRUE	0.714286	0.142857	0.612115	TRUE	3	1	2	TRUE	-0.331471	0.155505	0.155505	12	FALSE	TRUE	2.93631	FALSE	TRUE	FALSE	FALSE	Suppression
ENSG00000168297	7	0.188124	0.00201779	36	30	TRUE	FALSE	0	0.285714	0.186107	FALSE	3	2	1	FALSE	0.100793	0.188124	0.188124	6	FALSE	TRUE	0.0107258	FALSE	TRUE	FALSE	FALSE	Other / weak
ENSG00000168298	7	0.488766	-0.337111	24	42	TRUE	TRUE	0.714286	0.142857	0.825877	TRUE	4	2	2	FALSE	-0.337111	-0.173032	-0.173032	18	TRUE	FALSE	0.68972	TRUE	FALSE	FALSE	FALSE	Mid peak
ENSG00000168300	7	0.214713	-0.139931	30	48	TRUE	TRUE	0.857143	0.142857	0.354644	TRUE	2	1	1	FALSE	-0.139931	NA	NA	18	TRUE	FALSE	0.651713	TRUE	TRUE	FALSE	FALSE	Other / weak
ENSG00000168301	7	0.332557	-0.310512	24	12	TRUE	TRUE	0.571429	0.285714	0.643068	TRUE	2	1	1	FALSE	-0.246479	0.332557	0.332557	12	FALSE	TRUE	0.933711	FALSE	TRUE	FALSE	TRUE	Biphasic (down→up)
ENSG00000168303	7	0.173427	-0.0808696	24	36	TRUE	TRUE	0.428571	0.285714	0.254297	TRUE	2	1	1	FALSE	-0.0808696	-0.0515646	-0.0515646	12	TRUE	FALSE	0.466303	TRUE	TRUE	FALSE	FALSE	Other / weak
ENSG00000168306	7	0.261342	-0.0979072	18	36	TRUE	TRUE	0.714286	0.285714	0.359249	TRUE	2	1	1	FALSE	-0.0979072	-0.026837	-0.026837	18	TRUE	FALSE	0.374633	TRUE	TRUE	FALSE	FALSE	Other / weak
ENSG00000168310	7	0.173039	-0.15198	48	18	TRUE	TRUE	0.428571	0.142857	0.325019	TRUE	3	1	2	FALSE	NA	0.173039	0.173039	30	FALSE	TRUE	0.878297	FALSE	TRUE	FALSE	FALSE	Other / weak
ENSG00000168348	7	0.0556883	-0.701509	48	36	TRUE	TRUE	0.857143	0.142857	0.757198	TRUE	3	1	2	TRUE	NA	0.0556883	0.0556883	12	FALSE	TRUE	12.5971	FALSE	TRUE	FALSE	FALSE	Suppression
ENSG00000168350	7	0.386878	-0.701334	36	24	TRUE	TRUE	0.571429	0.285714	1.08821	TRUE	2	1	1	FALSE	-0.102735	0.386878	0.386878	12	FALSE	TRUE	1.8128	FALSE	TRUE	FALSE	TRUE	Biphasic (down→up)
ENSG00000168356	7	0.0761433	-0.14222	48	24	TRUE	TRUE	0.714286	0.142857	0.218363	TRUE	3	1	2	FALSE	NA	0.0761433	0.0761433	24	FALSE	TRUE	1.86779	FALSE	TRUE	FALSE	FALSE	Other / weak
ENSG00000168374	7	1.04341	-0.192991	24	12	TRUE	TRUE	0.285714	0.285714	1.2364	TRUE	2	1	1	FALSE	-0.143004	1.04341	1.04341	12	FALSE	TRUE	0.184962	FALSE	TRUE	FALSE	FALSE	Mid peak
ENSG00000168385	7	0.0626232	-0.15989	18	36	TRUE	TRUE	0.571429	0.142857	0.222513	TRUE	2	1	1	FALSE	-0.15989	0.0335975	0.0335975	18	TRUE	FALSE	2.55321	FALSE	TRUE	FALSE	FALSE	Other / weak
ENSG00000168386	7	0.206658	-0.198707	36	24	TRUE	TRUE	0.571429	0.142857	0.405366	TRUE	2	1	1	FALSE	-0.0272366	0.206658	0.206658	12	FALSE	TRUE	0.961526	FALSE	TRUE	FALSE	FALSE	Other / weak
ENSG00000168389	7	1.01022	-0.173596	24	12	TRUE	TRUE	0.142857	0.285714	1.18382	TRUE	3	2	1	FALSE	0.2412	1.01022	1.01022	12	FALSE	TRUE	0.171839	FALSE	TRUE	FALSE	FALSE	Mid peak
ENSG00000168393	7	0.226889	-0.199701	30	18	TRUE	TRUE	0.285714	0.285714	0.42659	TRUE	3	1	2	FALSE	0.0399148	0.226889	0.226889	12	FALSE	TRUE	0.88017	FALSE	TRUE	FALSE	FALSE	Other / weak
ENSG00000168394	7	0.264411	0.0145877	24	48	TRUE	FALSE	0	0.571429	0.249823	FALSE	3	2	1	FALSE	0.0145877	NA	NA	24	TRUE	FALSE	0.0551706	TRUE	TRUE	FALSE	FALSE	Other / weak
ENSG00000168395	7	0.265696	-0.0818294	12	30	TRUE	TRUE	0.285714	0.571429	0.347526	TRUE	2	1	1	FALSE	-0.0818294	0.208427	0.208427	18	TRUE	FALSE	0.307981	FALSE	TRUE	FALSE	FALSE	Other / weak
ENSG00000168397	7	0.299616	0.0215179	30	24	TRUE	FALSE	0	0.285714	0.278098	FALSE	2	1	1	FALSE	0.0288169	0.299616	0.299616	6	FALSE	TRUE	0.0718183	FALSE	TRUE	FALSE	FALSE	Mid peak
ENSG00000168398	7	0.569737	-0.728357	36	24	TRUE	TRUE	0.428571	0.142857	1.29809	TRUE	2	1	1	FALSE	-0.185444	0.569737	0.569737	12	FALSE	TRUE	1.27841	FALSE	TRUE	FALSE	TRUE	Biphasic (down→up)
ENSG00000168404	7	0.102525	-0.0956542	48	18	TRUE	TRUE	0.571429	0.285714	0.198179	TRUE	3	1	2	FALSE	NA	0.102525	0.102525	30	FALSE	TRUE	0.932988	FALSE	TRUE	FALSE	FALSE	Other / weak
ENSG00000168405	7	0.351976	-0.59867	18	36	TRUE	TRUE	0.428571	0.428571	0.950645	TRUE	2	1	1	FALSE	-0.59867	0.304532	0.304532	18	TRUE	FALSE	1.70088	FALSE	TRUE	FALSE	FALSE	Early peak
ENSG00000168411	7	0.140682	-0.199451	18	36	TRUE	TRUE	0.428571	0.428571	0.340133	TRUE	2	1	1	FALSE	-0.199451	0.135337	0.135337	18	TRUE	FALSE	1.41774	FALSE	TRUE	FALSE	FALSE	Other / weak
ENSG00000168412	7	0.129607	-0.0285933	36	12	TRUE	TRUE	0.428571	0.285714	0.158201	TRUE	1	1	0	FALSE	0.0179321	0.129607	0.129607	24	FALSE	TRUE	0.220615	FALSE	TRUE	FALSE	FALSE	Other / weak
ENSG00000168434	7	0.27891	-0.000509926	24	48	TRUE	TRUE	0.142857	0.142857	0.27942	TRUE	3	2	1	FALSE	-0.000509926	NA	NA	24	TRUE	FALSE	0.00182828	TRUE	TRUE	FALSE	FALSE	Other / weak
ENSG00000168438	7	0.0601497	-0.243563	48	18	TRUE	TRUE	0.571429	0.142857	0.303712	TRUE	3	1	2	FALSE	NA	0.0601497	0.0601497	30	FALSE	TRUE	4.04927	FALSE	TRUE	FALSE	FALSE	Other / weak
ENSG00000168439	7	0.988236	-0.291539	24	36	TRUE	TRUE	0.571429	0.285714	1.27977	TRUE	2	1	1	FALSE	-0.291539	0.226197	0.226197	12	TRUE	FALSE	0.295009	TRUE	TRUE	FALSE	FALSE	Mid peak
ENSG00000168453	7	0.529996	-0.439274	36	24	TRUE	TRUE	0.571429	0.142857	0.96927	TRUE	2	1	1	FALSE	-0.0224428	0.529996	0.529996	12	FALSE	TRUE	0.828826	FALSE	TRUE	FALSE	TRUE	Biphasic (down→up)
ENSG00000168461	7	0.348593	0.0167697	48	30	TRUE	FALSE	0	0.285714	0.331823	FALSE	3	1	2	FALSE	NA	0.348593	0.348593	18	FALSE	TRUE	0.0481069	FALSE	TRUE	FALSE	FALSE	Late peak
ENSG00000168476	7	0.466849	-0.489805	36	24	TRUE	TRUE	0.428571	0.142857	0.956654	TRUE	2	1	1	FALSE	-0.068977	0.466849	0.466849	12	FALSE	TRUE	1.04917	FALSE	TRUE	FALSE	TRUE	Biphasic (down→up)
ENSG00000168477	7	0.621066	0.0622274	36	48	TRUE	FALSE	0	0.142857	0.558839	FALSE	4	2	2	FALSE	0.0622274	NA	NA	12	TRUE	FALSE	0.100195	TRUE	FALSE	FALSE	FALSE	Late peak
ENSG00000168481	7	0.608296	-0.488383	36	24	TRUE	TRUE	0.428571	0.285714	1.09668	TRUE	2	1	1	FALSE	0.370166	0.608296	0.608296	12	FALSE	TRUE	0.802872	FALSE	TRUE	FALSE	TRUE	Biphasic (down→up)
ENSG00000168484	7	0.168836	-0.118412	42	24	TRUE	TRUE	0.285714	0.428571	0.287248	TRUE	2	1	1	FALSE	0.122618	0.168836	0.168836	18	FALSE	TRUE	0.701344	FALSE	TRUE	FALSE	FALSE	Other / weak
ENSG00000168487	7	0.295251	-0.080253	36	24	TRUE	TRUE	0.285714	0.142857	0.375504	TRUE	2	1	1	FALSE	0.0557312	0.295251	0.295251	12	FALSE	TRUE	0.271813	FALSE	TRUE	FALSE	FALSE	Late peak
ENSG00000168488	7	0.668799	-0.0924389	24	48	TRUE	TRUE	0.142857	0.285714	0.761237	TRUE	3	2	1	FALSE	-0.0924389	NA	NA	24	TRUE	FALSE	0.138216	TRUE	TRUE	FALSE	FALSE	Mid peak
ENSG00000168490	7	0.298114	-0.528941	36	24	TRUE	TRUE	0.571429	0.142857	0.827055	TRUE	2	1	1	FALSE	-0.0565531	0.298114	0.298114	12	FALSE	TRUE	1.77429	FALSE	TRUE	FALSE	TRUE	Biphasic (down→up)
ENSG00000168491	7	0.366185	-0.700928	36	18	TRUE	TRUE	0.428571	0.142857	1.06711	TRUE	2	1	1	FALSE	-0.0512106	0.366185	0.366185	18	FALSE	TRUE	1.91414	FALSE	TRUE	FALSE	TRUE	Biphasic (down→up)
ENSG00000168495	7	0.300044	-0.0471026	24	48	TRUE	TRUE	0.142857	0.285714	0.347146	TRUE	1	1	0	FALSE	-0.0471026	NA	NA	24	TRUE	FALSE	0.156986	TRUE	TRUE	FALSE	FALSE	Mid peak
ENSG00000168496	7	0.351764	-0.302985	24	36	TRUE	TRUE	0.571429	0.285714	0.654749	TRUE	2	1	1	FALSE	-0.302985	0.261242	0.261242	12	TRUE	FALSE	0.861331	FALSE	TRUE	FALSE	FALSE	Mid peak
ENSG00000168502	7	0.570944	0.00287801	36	48	TRUE	FALSE	0	0.428571	0.568066	FALSE	2	1	1	FALSE	0.00287801	NA	NA	12	TRUE	FALSE	0.00504079	TRUE	TRUE	FALSE	FALSE	Late peak
ENSG00000168517	7	0.213199	-0.533011	12	24	TRUE	TRUE	0.714286	0.142857	0.74621	TRUE	3	1	2	TRUE	-0.533011	0.0149984	0.0149984	12	TRUE	FALSE	2.50007	TRUE	TRUE	FALSE	FALSE	Suppression
ENSG00000168522	7	0.139984	-0.16196	30	42	TRUE	TRUE	0.714286	0.285714	0.301945	TRUE	2	1	1	FALSE	-0.16196	-0.0642172	-0.0642172	12	TRUE	FALSE	1.15699	TRUE	TRUE	FALSE	FALSE	Other / weak
ENSG00000168528	7	0.258523	-0.254011	42	30	TRUE	TRUE	0.428571	0.142857	0.512534	TRUE	2	1	1	FALSE	0.0861132	0.258523	0.258523	12	FALSE	TRUE	0.982545	FALSE	TRUE	FALSE	FALSE	Other / weak
ENSG00000168538	7	0.175352	-0.36269	30	24	TRUE	TRUE	0.428571	0.142857	0.538041	TRUE	2	1	1	FALSE	-0.0809091	0.175352	0.175352	6	FALSE	TRUE	2.06836	FALSE	TRUE	FALSE	FALSE	Other / weak
ENSG00000168539	7	0.212979	-0.303098	12	24	TRUE	TRUE	0.714286	0.142857	0.516077	TRUE	1	0	1	TRUE	-0.303098	0.0463077	0.0463077	12	TRUE	FALSE	1.42314	TRUE	TRUE	FALSE	FALSE	Suppression
ENSG00000168542	7	0.509943	-0.15521	12	30	TRUE	TRUE	0.571429	0.142857	0.665153	TRUE	3	1	2	FALSE	-0.15521	0.0200603	0.0200603	18	TRUE	FALSE	0.304367	TRUE	TRUE	FALSE	FALSE	Early peak
ENSG00000168546	7	0.104297	-0.392145	36	24	TRUE	TRUE	0.714286	0.142857	0.496442	TRUE	2	1	1	TRUE	-0.0392313	0.104297	0.104297	12	FALSE	TRUE	3.75987	FALSE	TRUE	FALSE	FALSE	Suppression
ENSG00000168556	7	0.509012	-0.227802	18	48	TRUE	TRUE	0.428571	0.285714	0.736814	TRUE	3	2	1	FALSE	-0.227802	NA	NA	30	TRUE	FALSE	0.447538	TRUE	TRUE	FALSE	FALSE	Early peak
ENSG00000168564	7	0.604355	-0.256816	24	36	TRUE	TRUE	0.428571	0.142857	0.861172	TRUE	2	1	1	FALSE	-0.256816	0.0199917	0.0199917	12	TRUE	FALSE	0.424942	TRUE	TRUE	FALSE	FALSE	Mid peak
ENSG00000168566	7	0.256649	-0.059025	18	48	TRUE	TRUE	0.571429	0.285714	0.315674	TRUE	3	2	1	FALSE	-0.059025	NA	NA	30	TRUE	FALSE	0.229983	TRUE	TRUE	FALSE	FALSE	Other / weak
ENSG00000168569	7	0.168187	-0.16385	24	12	TRUE	TRUE	0.428571	0.142857	0.332037	TRUE	4	2	2	FALSE	-0.0535018	0.168187	0.168187	12	FALSE	TRUE	0.974217	FALSE	FALSE	FALSE	FALSE	Other / weak
ENSG00000168575	7	0.104816	-0.160094	18	36	TRUE	TRUE	0.571429	0.142857	0.26491	TRUE	3	2	1	FALSE	-0.160094	-0.0486574	-0.0486574	18	TRUE	FALSE	1.52739	TRUE	TRUE	FALSE	FALSE	Other / weak
ENSG00000168591	7	0.136518	-0.125026	30	12	TRUE	TRUE	0.571429	0.142857	0.261543	TRUE	4	2	2	FALSE	-0.108903	0.136518	0.136518	18	FALSE	TRUE	0.915823	FALSE	FALSE	FALSE	FALSE	Other / weak
ENSG00000168610	7	0.333835	0.0268879	36	48	TRUE	FALSE	0	0.142857	0.306947	FALSE	4	2	2	FALSE	0.0268879	NA	NA	12	TRUE	FALSE	0.0805426	TRUE	FALSE	FALSE	FALSE	Late peak
ENSG00000168612	7	-0.0911604	-0.23078	12	18	FALSE	TRUE	1	0	0.13962	FALSE	3	1	2	FALSE	-0.23078	-0.115761	-0.115761	6	TRUE	FALSE	NA	TRUE	TRUE	FALSE	FALSE	Other / weak
ENSG00000168615	7	0.324458	-0.0371893	24	12	TRUE	TRUE	0.285714	0.428571	0.361647	TRUE	2	1	1	FALSE	-0.0042703	0.324458	0.324458	12	FALSE	TRUE	0.11462	FALSE	TRUE	FALSE	FALSE	Mid peak
ENSG00000168646	7	0.212294	-0.0670119	12	48	TRUE	TRUE	0.142857	0.571429	0.279306	TRUE	4	2	2	FALSE	-0.0670119	NA	NA	36	TRUE	FALSE	0.315656	TRUE	FALSE	FALSE	FALSE	Other / weak
ENSG00000168653	7	0.0744948	-0.233806	48	36	TRUE	TRUE	0.428571	0.285714	0.308301	TRUE	2	1	1	FALSE	NA	0.0744948	0.0744948	12	FALSE	TRUE	3.13855	FALSE	TRUE	FALSE	FALSE	Other / weak
ENSG00000168661	7	0.319322	-0.381434	30	18	TRUE	TRUE	0.285714	0.142857	0.700756	TRUE	4	2	2	FALSE	0.00031436	0.319322	0.319322	12	FALSE	TRUE	1.19451	FALSE	FALSE	FALSE	FALSE	Mid peak
ENSG00000168675	7	0.354555	-0.194527	12	24	TRUE	TRUE	0.428571	0.142857	0.549082	TRUE	3	1	2	FALSE	-0.194527	0.162473	0.162473	12	TRUE	FALSE	0.54865	FALSE	TRUE	FALSE	FALSE	Early peak
ENSG00000168676	7	0.0755714	-0.377951	12	18	TRUE	TRUE	0.428571	0.428571	0.453522	TRUE	2	1	1	FALSE	-0.377951	0.0677708	0.0677708	6	TRUE	FALSE	5.00124	FALSE	TRUE	FALSE	FALSE	Other / weak
ENSG00000168679	7	0.403765	0.0410354	12	36	TRUE	FALSE	0	0.428571	0.362729	FALSE	1	0	1	FALSE	0.0410354	0.163178	0.163178	24	TRUE	FALSE	0.101632	TRUE	TRUE	FALSE	FALSE	Early peak
ENSG00000168701	7	0.266564	-0.0335569	36	12	TRUE	TRUE	0.142857	0.714286	0.300121	TRUE	2	1	1	FALSE	0.201598	0.266564	0.266564	24	FALSE	TRUE	0.125887	FALSE	TRUE	FALSE	FALSE	Other / weak
ENSG00000168702	7	0.104663	-0.138698	12	30	TRUE	TRUE	0.285714	0.285714	0.243361	TRUE	1	0	1	FALSE	-0.138698	0.049537	0.049537	18	TRUE	FALSE	1.32519	FALSE	TRUE	FALSE	FALSE	Other / weak
ENSG00000168710	7	0.0767367	-0.0243543	30	36	TRUE	TRUE	0.428571	0.142857	0.101091	TRUE	3	1	2	FALSE	-0.0243543	0.0451953	0.0451953	6	TRUE	FALSE	0.317375	FALSE	TRUE	FALSE	FALSE	Other / weak
ENSG00000168724	7	0.669783	-0.00691239	24	48	TRUE	TRUE	0.142857	0.285714	0.676696	TRUE	1	1	0	FALSE	-0.00691239	NA	NA	24	TRUE	FALSE	0.0103203	TRUE	TRUE	FALSE	FALSE	Mid peak
ENSG00000168734	7	0.199675	-0.406343	48	24	TRUE	TRUE	0.714286	0.142857	0.606019	TRUE	1	0	1	TRUE	NA	0.199675	0.199675	24	FALSE	TRUE	2.03502	FALSE	TRUE	FALSE	FALSE	Suppression
ENSG00000168758	7	0.381326	-0.0705181	12	24	TRUE	TRUE	0.285714	0.285714	0.451844	TRUE	2	1	1	FALSE	-0.0705181	0.33552	0.33552	12	TRUE	FALSE	0.184929	FALSE	TRUE	FALSE	FALSE	Early peak
ENSG00000168763	7	0.181862	-0.110589	24	48	TRUE	TRUE	0.428571	0.428571	0.29245	TRUE	4	2	2	FALSE	-0.110589	NA	NA	24	TRUE	FALSE	0.608091	TRUE	FALSE	FALSE	FALSE	Other / weak
ENSG00000168765	7	0.176975	-0.611762	42	24	TRUE	TRUE	0.571429	0.285714	0.788736	TRUE	2	1	1	FALSE	0.149914	0.176975	0.176975	18	FALSE	TRUE	3.45678	FALSE	TRUE	FALSE	FALSE	Other / weak
ENSG00000168769	7	0.0721286	-0.200871	24	12	TRUE	TRUE	0.571429	0.142857	0.272999	TRUE	2	1	1	FALSE	-0.128631	0.0721286	0.0721286	12	FALSE	TRUE	2.7849	FALSE	TRUE	FALSE	FALSE	Other / weak
ENSG00000168772	7	0.260555	-0.610754	30	18	TRUE	TRUE	0.714286	0.142857	0.87131	TRUE	3	1	2	TRUE	-0.145506	0.260555	0.260555	12	FALSE	TRUE	2.34405	FALSE	TRUE	FALSE	FALSE	Suppression
ENSG00000168778	7	0.1888	-0.627481	36	24	TRUE	TRUE	0.714286	0.142857	0.81628	TRUE	2	1	1	TRUE	-0.0153799	0.1888	0.1888	12	FALSE	TRUE	3.32353	FALSE	TRUE	FALSE	FALSE	Suppression
ENSG00000168779	7	0.473562	-0.0752355	30	48	TRUE	TRUE	0.142857	0.285714	0.548797	TRUE	1	1	0	FALSE	-0.0752355	NA	NA	18	TRUE	FALSE	0.158872	TRUE	TRUE	FALSE	FALSE	Mid peak
ENSG00000168781	7	0.341092	-0.365529	42	24	TRUE	TRUE	0.428571	0.142857	0.706621	TRUE	2	1	1	FALSE	0.130981	0.341092	0.341092	18	FALSE	TRUE	1.07164	FALSE	TRUE	FALSE	TRUE	Biphasic (down→up)
ENSG00000168785	7	0.0991792	-0.168728	48	18	TRUE	TRUE	0.857143	0.142857	0.267907	TRUE	3	1	2	FALSE	NA	0.0991792	0.0991792	30	FALSE	TRUE	1.70124	FALSE	TRUE	FALSE	FALSE	Other / weak
ENSG00000168792	7	0.327822	-0.59481	36	24	TRUE	TRUE	0.285714	0.428571	0.922632	TRUE	2	1	1	FALSE	0.229637	0.327822	0.327822	12	FALSE	TRUE	1.81443	FALSE	TRUE	FALSE	TRUE	Biphasic (down→up)
ENSG00000168795	7	0.673229	-0.0642433	24	12	TRUE	TRUE	0.571429	0.285714	0.737472	TRUE	3	2	1	FALSE	-0.0507386	0.673229	0.673229	12	FALSE	TRUE	0.0954256	FALSE	TRUE	FALSE	FALSE	Mid peak
ENSG00000168802	7	0.526079	-1.11868	30	24	TRUE	TRUE	0.428571	0.285714	1.64476	TRUE	3	1	2	FALSE	-0.0147253	0.526079	0.526079	6	FALSE	TRUE	2.12646	FALSE	TRUE	FALSE	TRUE	Biphasic (down→up)
ENSG00000168803	7	0.15798	-0.560282	48	24	TRUE	TRUE	0.428571	0.428571	0.718262	TRUE	1	0	1	FALSE	NA	0.15798	0.15798	24	FALSE	TRUE	3.54654	FALSE	TRUE	FALSE	FALSE	Other / weak
ENSG00000168806	7	0.0323122	-0.826332	48	24	TRUE	TRUE	0.571429	0.142857	0.858644	TRUE	3	1	2	FALSE	NA	0.0323122	0.0323122	24	FALSE	TRUE	25.5734	FALSE	TRUE	FALSE	FALSE	Other / weak
ENSG00000168807	7	0.534545	-0.00481747	24	42	TRUE	TRUE	0.142857	0.285714	0.539362	TRUE	2	1	1	FALSE	-0.00481747	0.0208853	0.0208853	18	TRUE	FALSE	0.00901228	TRUE	TRUE	FALSE	FALSE	Mid peak
ENSG00000168811	7	0.131057	-0.097578	30	36	TRUE	TRUE	0.285714	0.428571	0.228635	TRUE	4	2	2	FALSE	-0.097578	0.105165	0.105165	6	TRUE	FALSE	0.744548	FALSE	FALSE	FALSE	FALSE	Other / weak
ENSG00000168813	7	0.0970792	-0.225104	12	24	TRUE	TRUE	0.571429	0.142857	0.322183	TRUE	4	2	2	FALSE	-0.225104	0.0326366	0.0326366	12	TRUE	FALSE	2.31877	TRUE	FALSE	FALSE	FALSE	Other / weak
ENSG00000168818	7	0.0354925	-0.694188	12	24	TRUE	TRUE	0.857143	0.142857	0.729681	TRUE	4	2	2	TRUE	-0.694188	-0.0316938	-0.0316938	12	TRUE	FALSE	19.5587	TRUE	FALSE	FALSE	FALSE	Suppression
ENSG00000168824	7	0.159459	-0.528576	42	24	TRUE	TRUE	0.428571	0.142857	0.688036	TRUE	2	1	1	FALSE	0.0681882	0.159459	0.159459	18	FALSE	TRUE	3.3148	FALSE	TRUE	FALSE	FALSE	Other / weak
ENSG00000168826	7	0.382951	-0.193179	24	48	TRUE	TRUE	0.428571	0.285714	0.57613	TRUE	3	2	1	FALSE	-0.193179	NA	NA	24	TRUE	FALSE	0.504447	TRUE	TRUE	FALSE	FALSE	Mid peak
ENSG00000168827	7	0.164815	-0.228929	30	12	TRUE	TRUE	0.714286	0.285714	0.393745	TRUE	4	2	2	FALSE	-0.0813232	0.164815	0.164815	18	FALSE	TRUE	1.389	FALSE	FALSE	FALSE	FALSE	Other / weak
ENSG00000168830	7	0.190779	-1.80875	36	24	TRUE	TRUE	0.714286	0.142857	1.99953	TRUE	2	1	1	TRUE	-0.350787	0.190779	0.190779	12	FALSE	TRUE	9.48088	FALSE	TRUE	FALSE	FALSE	Suppression
ENSG00000168843	7	-0.0542152	-0.369683	18	30	FALSE	TRUE	1	0	0.315468	FALSE	4	2	2	TRUE	-0.369683	-0.132035	-0.132035	12	TRUE	FALSE	NA	TRUE	FALSE	FALSE	FALSE	Suppression
ENSG00000168852	7	0.0285347	-0.207168	42	24	TRUE	TRUE	0.714286	0.142857	0.235702	TRUE	2	1	1	FALSE	-0.0955182	0.0285347	0.0285347	18	FALSE	TRUE	7.26021	FALSE	TRUE	FALSE	FALSE	Other / weak
ENSG00000168872	7	0.0750104	-0.132299	48	18	TRUE	TRUE	0.571429	0.428571	0.20731	TRUE	3	1	2	FALSE	NA	0.0750104	0.0750104	30	FALSE	TRUE	1.76375	FALSE	TRUE	FALSE	FALSE	Other / weak
ENSG00000168874	7	0.215662	-0.280982	42	18	TRUE	TRUE	0.428571	0.142857	0.496644	TRUE	2	1	1	FALSE	0.092353	0.215662	0.215662	24	FALSE	TRUE	1.30288	FALSE	TRUE	FALSE	FALSE	Other / weak
ENSG00000168876	7	0.128015	-0.321441	30	18	TRUE	TRUE	0.857143	0.142857	0.449456	TRUE	4	2	2	TRUE	-0.169061	0.128015	0.128015	12	FALSE	TRUE	2.51096	FALSE	FALSE	FALSE	FALSE	Suppression
ENSG00000168883	7	0.392445	-0.235412	24	12	TRUE	TRUE	0.428571	0.142857	0.627857	TRUE	2	1	1	FALSE	-0.16163	0.392445	0.392445	12	FALSE	TRUE	0.599861	FALSE	TRUE	FALSE	FALSE	Mid peak
ENSG00000168884	7	0.346849	0.0505796	36	48	TRUE	FALSE	0	0.285714	0.296269	FALSE	2	1	1	FALSE	0.0505796	NA	NA	12	TRUE	FALSE	0.145826	TRUE	TRUE	FALSE	FALSE	Late peak
ENSG00000168887	7	0.0653131	-0.589834	36	24	TRUE	TRUE	0.857143	0.142857	0.655147	TRUE	3	1	2	TRUE	-0.0840907	0.0653131	0.0653131	12	FALSE	TRUE	9.03087	FALSE	TRUE	FALSE	FALSE	Suppression
ENSG00000168890	7	0.137806	-0.185429	36	18	TRUE	TRUE	0.428571	0.285714	0.323235	TRUE	2	1	1	FALSE	0.0336678	0.137806	0.137806	18	FALSE	TRUE	1.34558	FALSE	TRUE	FALSE	FALSE	Other / weak
ENSG00000168894	7	0.2029	-0.249788	36	12	TRUE	TRUE	0.571429	0.142857	0.452688	TRUE	2	1	1	FALSE	-0.0255272	0.2029	0.2029	24	FALSE	TRUE	1.23109	FALSE	TRUE	FALSE	FALSE	Other / weak
ENSG00000168899	7	0.394538	-0.658904	48	24	TRUE	TRUE	0.428571	0.428571	1.05344	TRUE	3	1	2	FALSE	NA	0.394538	0.394538	24	FALSE	TRUE	1.67006	FALSE	TRUE	FALSE	TRUE	Biphasic (down→up)
ENSG00000168904	7	0.176915	-0.175506	30	24	TRUE	TRUE	0.428571	0.285714	0.352422	TRUE	3	1	2	FALSE	0.0962415	0.176915	0.176915	6	FALSE	TRUE	0.992038	FALSE	TRUE	FALSE	FALSE	Other / weak
ENSG00000168906	7	0.0496832	-0.53975	30	18	TRUE	TRUE	0.857143	0.142857	0.589433	TRUE	3	1	2	TRUE	-0.365338	0.0496832	0.0496832	12	FALSE	TRUE	10.8638	FALSE	TRUE	FALSE	FALSE	Suppression
ENSG00000168913	7	0.166772	-0.480229	48	30	TRUE	TRUE	0.571429	0.285714	0.647001	TRUE	1	0	1	FALSE	NA	0.166772	0.166772	18	FALSE	TRUE	2.87956	FALSE	TRUE	FALSE	FALSE	Other / weak
ENSG00000168916	7	0.0474889	-0.692371	30	24	TRUE	TRUE	0.857143	0.142857	0.73986	TRUE	2	1	1	TRUE	-0.060086	0.0474889	0.0474889	6	FALSE	TRUE	14.5796	FALSE	TRUE	FALSE	FALSE	Suppression
ENSG00000168917	7	0.130462	-0.0606633	18	12	TRUE	TRUE	0.571429	0.142857	0.191126	TRUE	1	1	0	FALSE	-0.0533246	0.130462	0.130462	6	FALSE	TRUE	0.464988	FALSE	TRUE	FALSE	FALSE	Other / weak
ENSG00000168918	7	0.51033	-0.208527	30	48	TRUE	TRUE	0.285714	0.285714	0.718857	TRUE	1	1	0	FALSE	-0.208527	NA	NA	18	TRUE	FALSE	0.408611	TRUE	TRUE	FALSE	FALSE	Mid peak
ENSG00000168924	7	0.448122	-0.0179845	12	30	TRUE	TRUE	0.142857	0.142857	0.466107	TRUE	2	1	1	FALSE	-0.0179845	0.160558	0.160558	18	TRUE	FALSE	0.0401331	TRUE	TRUE	FALSE	FALSE	Early peak
ENSG00000168925	7	0.261722	0.0817221	24	30	TRUE	FALSE	0	0.428571	0.18	FALSE	3	2	1	FALSE	0.0817221	0.261204	0.261204	6	TRUE	FALSE	0.312248	FALSE	TRUE	FALSE	FALSE	Other / weak
ENSG00000168936	7	0.390445	-0.302166	12	24	TRUE	TRUE	0.857143	0.142857	0.692611	TRUE	3	1	2	FALSE	-0.302166	-0.00965124	-0.00965124	12	TRUE	FALSE	0.773903	TRUE	TRUE	TRUE	FALSE	Biphasic (up→down)
ENSG00000168938	7	0.356174	-0.0237542	48	18	TRUE	TRUE	0.285714	0.571429	0.379928	TRUE	3	1	2	FALSE	NA	0.356174	0.356174	30	FALSE	TRUE	0.0666928	FALSE	TRUE	FALSE	FALSE	Sustained induction
ENSG00000168939	7	0.024683	-0.0234163	48	12	TRUE	TRUE	0.714286	0.142857	0.0480993	TRUE	4	2	2	FALSE	NA	0.024683	0.024683	36	FALSE	TRUE	0.948682	FALSE	FALSE	FALSE	FALSE	Other / weak
ENSG00000168944	7	0.137193	-0.186127	30	18	TRUE	TRUE	0.857143	0.142857	0.32332	TRUE	3	1	2	FALSE	-0.153978	0.137193	0.137193	12	FALSE	TRUE	1.35668	FALSE	TRUE	FALSE	FALSE	Other / weak
ENSG00000168958	7	-0.00770638	-0.18774	12	18	FALSE	TRUE	1	0	0.180034	FALSE	3	1	2	FALSE	-0.18774	-0.0136229	-0.0136229	6	TRUE	FALSE	NA	TRUE	TRUE	FALSE	FALSE	Other / weak
ENSG00000168961	7	0.338044	-0.119253	18	48	TRUE	TRUE	0.142857	0.571429	0.457297	TRUE	3	2	1	FALSE	-0.119253	NA	NA	30	TRUE	FALSE	0.352775	TRUE	TRUE	FALSE	FALSE	Sustained induction
ENSG00000168970	7	0.309771	-0.397001	36	24	TRUE	TRUE	0.428571	0.285714	0.706772	TRUE	2	1	1	FALSE	0.0486852	0.309771	0.309771	12	FALSE	TRUE	1.2816	FALSE	TRUE	FALSE	TRUE	Biphasic (down→up)
ENSG00000168993	7	0.4679	0.095128	24	48	TRUE	FALSE	0	0.285714	0.372772	FALSE	3	2	1	FALSE	0.095128	NA	NA	24	TRUE	FALSE	0.203309	TRUE	TRUE	FALSE	FALSE	Mid peak
ENSG00000168994	7	0.75342	0.164708	36	12	TRUE	FALSE	0	0.142857	0.588713	FALSE	3	2	1	FALSE	0.194123	0.75342	0.75342	24	FALSE	TRUE	0.218613	FALSE	TRUE	FALSE	FALSE	Late peak
ENSG00000169016	7	0.487231	-0.102708	24	12	TRUE	TRUE	0.142857	0.142857	0.589939	TRUE	2	1	1	FALSE	0.0238609	0.487231	0.487231	12	FALSE	TRUE	0.2108	FALSE	TRUE	FALSE	FALSE	Mid peak
ENSG00000169018	7	0.437264	-0.116576	24	42	TRUE	TRUE	0.571429	0.142857	0.553841	TRUE	2	1	1	FALSE	-0.116576	-0.107356	-0.107356	18	TRUE	FALSE	0.266604	TRUE	TRUE	FALSE	FALSE	Mid peak
ENSG00000169019	7	0.264601	-0.441917	30	18	TRUE	TRUE	0.857143	0.142857	0.706518	TRUE	3	1	2	TRUE	-0.218967	0.264601	0.264601	12	FALSE	TRUE	1.67012	FALSE	TRUE	FALSE	FALSE	Suppression
ENSG00000169020	7	0.156361	-0.378154	24	42	TRUE	TRUE	0.714286	0.142857	0.534515	TRUE	2	1	1	TRUE	-0.378154	-0.290931	-0.290931	18	TRUE	FALSE	2.41847	TRUE	TRUE	FALSE	FALSE	Suppression
ENSG00000169021	7	0.24029	-0.02878	24	42	TRUE	TRUE	0.142857	0.285714	0.26907	TRUE	2	1	1	FALSE	-0.02878	0.0728528	0.0728528	18	TRUE	FALSE	0.119772	TRUE	TRUE	FALSE	FALSE	Other / weak
ENSG00000169026	7	0.139627	-0.227279	42	18	TRUE	TRUE	0.428571	0.428571	0.366906	TRUE	2	1	1	FALSE	-0.0161781	0.139627	0.139627	24	FALSE	TRUE	1.62776	FALSE	TRUE	FALSE	FALSE	Other / weak
ENSG00000169031	7	0.194768	-0.0412542	30	42	TRUE	TRUE	0.428571	0.142857	0.236022	TRUE	3	1	2	FALSE	-0.0412542	-0.0203248	-0.0203248	12	TRUE	FALSE	0.211812	TRUE	TRUE	FALSE	FALSE	Other / weak
ENSG00000169032	7	0.578667	-0.200691	36	48	TRUE	TRUE	0.285714	0.142857	0.779358	TRUE	3	2	1	FALSE	-0.200691	NA	NA	12	TRUE	FALSE	0.346816	TRUE	TRUE	FALSE	FALSE	Late peak
ENSG00000169045	7	0.294681	-0.105134	18	36	TRUE	TRUE	0.285714	0.142857	0.399815	TRUE	3	2	1	FALSE	-0.105134	0.0782683	0.0782683	18	TRUE	FALSE	0.356772	TRUE	TRUE	FALSE	FALSE	Early peak
ENSG00000169047	7	0.210783	-0.171074	42	18	TRUE	TRUE	0.285714	0.142857	0.381857	TRUE	4	2	2	FALSE	0.124691	0.210783	0.210783	24	FALSE	TRUE	0.811609	FALSE	FALSE	FALSE	FALSE	Other / weak
ENSG00000169057	7	0.2732	0.0585068	18	48	TRUE	FALSE	0	0.714286	0.214693	FALSE	3	2	1	FALSE	0.0585068	NA	NA	30	TRUE	FALSE	0.214154	TRUE	TRUE	FALSE	FALSE	Other / weak
ENSG00000169062	7	0.258258	-0.189022	12	24	TRUE	TRUE	0.428571	0.285714	0.44728	TRUE	2	1	1	FALSE	-0.189022	0.240985	0.240985	12	TRUE	FALSE	0.731912	FALSE	TRUE	FALSE	FALSE	Other / weak
ENSG00000169071	7	0.233105	-0.619083	42	24	TRUE	TRUE	0.428571	0.428571	0.852188	TRUE	2	1	1	FALSE	0.135856	0.233105	0.233105	18	FALSE	TRUE	2.65582	FALSE	TRUE	FALSE	FALSE	Other / weak
ENSG00000169075	7	0.420205	-0.0282877	24	48	TRUE	TRUE	0.142857	0.285714	0.448493	TRUE	1	1	0	FALSE	-0.0282877	NA	NA	24	TRUE	FALSE	0.0673189	TRUE	TRUE	FALSE	FALSE	Mid peak
ENSG00000169084	7	0.0925844	-0.627461	42	24	TRUE	TRUE	0.714286	0.285714	0.720045	TRUE	2	1	1	TRUE	-0.116664	0.0925844	0.0925844	18	FALSE	TRUE	6.77718	FALSE	TRUE	FALSE	FALSE	Suppression
ENSG00000169087	7	0.0996343	-0.346687	48	36	TRUE	TRUE	0.857143	0.142857	0.446321	TRUE	3	1	2	TRUE	NA	0.0996343	0.0996343	12	FALSE	TRUE	3.47959	FALSE	TRUE	FALSE	FALSE	Suppression
ENSG00000169093	7	0.35584	-0.273699	12	24	TRUE	TRUE	0.428571	0.285714	0.629539	TRUE	2	1	1	FALSE	-0.273699	0.295477	0.295477	12	TRUE	FALSE	0.769162	FALSE	TRUE	FALSE	FALSE	Early peak
ENSG00000169100	7	0.0678883	-0.227723	18	30	TRUE	TRUE	0.571429	0.142857	0.295611	TRUE	3	2	1	FALSE	-0.227723	-0.0413415	-0.0413415	12	TRUE	FALSE	3.35437	TRUE	TRUE	FALSE	FALSE	Other / weak
ENSG00000169105	7	0.128128	-0.438065	36	24	TRUE	TRUE	0.428571	0.285714	0.566192	TRUE	2	1	1	FALSE	0.0261978	0.128128	0.128128	12	FALSE	TRUE	3.41897	FALSE	TRUE	FALSE	FALSE	Other / weak
ENSG00000169118	7	0.093959	-0.178537	36	24	TRUE	TRUE	0.285714	0.285714	0.272496	TRUE	3	1	2	FALSE	0.00102679	0.093959	0.093959	12	FALSE	TRUE	1.90016	FALSE	TRUE	FALSE	FALSE	Other / weak
ENSG00000169122	7	0.223692	-0.0473666	48	18	TRUE	TRUE	0.428571	0.285714	0.271059	TRUE	1	0	1	FALSE	NA	0.223692	0.223692	30	FALSE	TRUE	0.211749	FALSE	TRUE	FALSE	FALSE	Other / weak
ENSG00000169129	7	0.0259993	-0.457181	12	24	TRUE	TRUE	0.857143	0.142857	0.48318	TRUE	2	1	1	TRUE	-0.457181	-0.0915999	-0.0915999	12	TRUE	FALSE	17.5844	TRUE	TRUE	FALSE	FALSE	Suppression
ENSG00000169131	7	0.107006	-0.366567	30	18	TRUE	TRUE	0.571429	0.285714	0.473573	TRUE	3	1	2	FALSE	-0.108433	0.107006	0.107006	12	FALSE	TRUE	3.42565	FALSE	TRUE	FALSE	FALSE	Other / weak
ENSG00000169136	7	0.277427	-0.142241	18	30	TRUE	TRUE	0.285714	0.285714	0.419668	TRUE	3	2	1	FALSE	-0.142241	0.125438	0.125438	12	TRUE	FALSE	0.512716	FALSE	TRUE	FALSE	FALSE	Other / weak
ENSG00000169139	7	0.0946121	-0.228397	30	12	TRUE	TRUE	0.571429	0.285714	0.323009	TRUE	1	1	0	FALSE	-0.209723	0.0946121	0.0946121	18	FALSE	TRUE	2.41403	FALSE	TRUE	FALSE	FALSE	Other / weak
ENSG00000169155	7	0.92746	-0.0628722	24	12	TRUE	TRUE	0.428571	0.285714	0.990332	TRUE	3	2	1	FALSE	-0.0410053	0.92746	0.92746	12	FALSE	TRUE	0.0677896	FALSE	TRUE	FALSE	FALSE	Mid peak
ENSG00000169164	7	0.168525	-0.26226	42	30	TRUE	TRUE	0.714286	0.285714	0.430785	TRUE	2	1	1	TRUE	0.125159	0.168525	0.168525	12	FALSE	TRUE	1.55621	FALSE	TRUE	FALSE	FALSE	Suppression
ENSG00000169169	7	0.111407	-0.491237	36	24	TRUE	TRUE	0.285714	0.571429	0.602644	TRUE	3	1	2	FALSE	0.0857098	0.111407	0.111407	12	FALSE	TRUE	4.4094	FALSE	TRUE	FALSE	FALSE	Other / weak
ENSG00000169180	7	0.175704	-0.0594692	36	18	TRUE	TRUE	0.285714	0.285714	0.235173	TRUE	2	1	1	FALSE	0.0304181	0.175704	0.175704	18	FALSE	TRUE	0.338463	FALSE	TRUE	FALSE	FALSE	Other / weak
ENSG00000169188	7	0.0916206	-0.0831967	36	18	TRUE	TRUE	0.571429	0.285714	0.174817	TRUE	3	1	2	FALSE	0.0365081	0.0916206	0.0916206	18	FALSE	TRUE	0.908057	FALSE	TRUE	FALSE	FALSE	Other / weak
ENSG00000169189	7	0.0191225	-0.804271	12	24	TRUE	TRUE	0.714286	0.142857	0.823394	TRUE	2	1	1	TRUE	-0.804271	0.00184451	0.00184451	12	TRUE	FALSE	42.059	TRUE	TRUE	FALSE	FALSE	Suppression
ENSG00000169193	7	0.200054	-0.121221	30	36	TRUE	TRUE	0.285714	0.428571	0.321275	TRUE	4	2	2	FALSE	-0.121221	0.0275297	0.0275297	6	TRUE	FALSE	0.605942	TRUE	FALSE	FALSE	FALSE	Other / weak
ENSG00000169203	7	0.555064	-0.0953664	36	48	TRUE	TRUE	0.142857	0.285714	0.650431	TRUE	2	1	1	FALSE	-0.0953664	NA	NA	12	TRUE	FALSE	0.171811	TRUE	TRUE	FALSE	FALSE	Late peak
ENSG00000169213	7	0.255505	-0.197737	36	24	TRUE	TRUE	0.571429	0.285714	0.453242	TRUE	2	1	1	FALSE	0.0491734	0.255505	0.255505	12	FALSE	TRUE	0.773907	FALSE	TRUE	FALSE	FALSE	Other / weak
ENSG00000169217	7	0.202449	0.0103282	24	48	TRUE	FALSE	0	0.285714	0.192121	FALSE	4	2	2	FALSE	0.0103282	NA	NA	24	TRUE	FALSE	0.0510162	TRUE	FALSE	FALSE	FALSE	Other / weak
ENSG00000169218	7	0.258522	-0.33538	36	24	TRUE	TRUE	0.714286	0.142857	0.593902	TRUE	2	1	1	TRUE	-0.212588	0.258522	0.258522	12	FALSE	TRUE	1.2973	FALSE	TRUE	FALSE	FALSE	Suppression
ENSG00000169220	7	0.317934	-0.0964858	36	18	TRUE	TRUE	0.142857	0.142857	0.41442	TRUE	2	1	1	FALSE	0.164891	0.317934	0.317934	18	FALSE	TRUE	0.303477	FALSE	TRUE	FALSE	FALSE	Late peak
ENSG00000169221	7	0.334187	-0.135524	36	24	TRUE	TRUE	0.428571	0.285714	0.46971	TRUE	2	1	1	FALSE	-0.0210464	0.334187	0.334187	12	FALSE	TRUE	0.405533	FALSE	TRUE	FALSE	FALSE	Late peak
ENSG00000169223	7	0.357365	-0.223933	12	24	TRUE	TRUE	0.428571	0.142857	0.581298	TRUE	2	1	1	FALSE	-0.223933	0.0384084	0.0384084	12	TRUE	FALSE	0.626622	TRUE	TRUE	FALSE	FALSE	Early peak
ENSG00000169228	7	0.193345	-0.305755	30	24	TRUE	TRUE	0.285714	0.285714	0.4991	TRUE	2	1	1	FALSE	0.0562539	0.193345	0.193345	6	FALSE	TRUE	1.58139	FALSE	TRUE	FALSE	FALSE	Other / weak
ENSG00000169230	7	0.169945	-0.0932349	48	12	TRUE	TRUE	0.285714	0.428571	0.26318	TRUE	4	2	2	FALSE	NA	0.169945	0.169945	36	FALSE	TRUE	0.548618	FALSE	FALSE	FALSE	FALSE	Other / weak
ENSG00000169231	7	0.205489	-0.202101	36	24	TRUE	TRUE	0.285714	0.285714	0.40759	TRUE	3	1	2	FALSE	0.112902	0.205489	0.205489	12	FALSE	TRUE	0.983511	FALSE	TRUE	FALSE	FALSE	Other / weak
ENSG00000169239	7	0.61826	-0.262732	24	48	TRUE	TRUE	0.285714	0.285714	0.880992	TRUE	1	1	0	FALSE	-0.262732	NA	NA	24	TRUE	FALSE	0.424953	TRUE	TRUE	FALSE	FALSE	Mid peak
ENSG00000169241	7	0.449416	-0.276014	36	12	TRUE	TRUE	0.428571	0.285714	0.72543	TRUE	1	1	0	FALSE	-0.135811	0.449416	0.449416	24	FALSE	TRUE	0.614162	FALSE	TRUE	FALSE	TRUE	Biphasic (down→up)
ENSG00000169242	7	0.244966	-0.23469	24	18	TRUE	TRUE	0.571429	0.285714	0.479656	TRUE	3	1	2	FALSE	-0.0795849	0.244966	0.244966	6	FALSE	TRUE	0.95805	FALSE	TRUE	FALSE	FALSE	Other / weak
ENSG00000169246	7	0.568532	0.0178304	36	24	TRUE	FALSE	0	0.285714	0.550701	FALSE	2	1	1	FALSE	0.0230317	0.568532	0.568532	12	FALSE	TRUE	0.0313621	FALSE	TRUE	FALSE	FALSE	Late peak
ENSG00000169249	7	0.6622	-0.0626014	36	48	TRUE	TRUE	0.142857	0.285714	0.724802	TRUE	3	2	1	FALSE	-0.0626014	NA	NA	12	TRUE	FALSE	0.0945354	TRUE	TRUE	FALSE	FALSE	Late peak
ENSG00000169251	7	0.128651	-0.357855	30	18	TRUE	TRUE	0.857143	0.142857	0.486506	TRUE	3	1	2	TRUE	-0.103451	0.128651	0.128651	12	FALSE	TRUE	2.7816	FALSE	TRUE	FALSE	FALSE	Suppression
ENSG00000169258	7	0.330321	-0.334393	12	24	TRUE	TRUE	0.428571	0.142857	0.664713	TRUE	2	1	1	FALSE	-0.334393	0.178897	0.178897	12	TRUE	FALSE	1.01233	FALSE	TRUE	FALSE	FALSE	Early peak
ENSG00000169282	7	0.422412	-0.298381	24	36	TRUE	TRUE	0.142857	0.142857	0.720793	TRUE	2	1	1	FALSE	-0.298381	0.149563	0.149563	12	TRUE	FALSE	0.706376	TRUE	TRUE	TRUE	FALSE	Biphasic (up→down)
ENSG00000169288	7	0.120344	-0.351968	30	24	TRUE	TRUE	0.571429	0.142857	0.472312	TRUE	3	1	2	FALSE	-0.173074	0.120344	0.120344	6	FALSE	TRUE	2.92469	FALSE	TRUE	FALSE	FALSE	Other / weak
ENSG00000169299	7	-0.0466113	-0.236984	36	24	FALSE	TRUE	1	0	0.190373	FALSE	3	1	2	FALSE	-0.0843042	-0.0466113	-0.0466113	12	FALSE	TRUE	NA	TRUE	TRUE	FALSE	FALSE	Other / weak
ENSG00000169302	7	0.154451	-0.287724	42	24	TRUE	TRUE	0.428571	0.428571	0.442175	TRUE	2	1	1	FALSE	0.123508	0.154451	0.154451	18	FALSE	TRUE	1.86288	FALSE	TRUE	FALSE	FALSE	Other / weak
ENSG00000169314	7	0.106314	-0.11416	36	24	TRUE	TRUE	0.142857	0.285714	0.220474	TRUE	2	1	1	FALSE	0.054864	0.106314	0.106314	12	FALSE	TRUE	1.0738	FALSE	TRUE	FALSE	FALSE	Other / weak
ENSG00000169330	7	0.346738	-0.141617	24	12	TRUE	TRUE	0.428571	0.285714	0.488355	TRUE	3	2	1	FALSE	-0.0247432	0.346738	0.346738	12	FALSE	TRUE	0.408426	FALSE	TRUE	FALSE	FALSE	Mid peak
ENSG00000169359	7	0.21564	-0.0971777	24	36	TRUE	TRUE	0.285714	0.285714	0.312817	TRUE	3	2	1	FALSE	-0.0971777	0.0427104	0.0427104	12	TRUE	FALSE	0.450649	TRUE	TRUE	FALSE	FALSE	Other / weak
ENSG00000169371	7	0.112378	-0.0921838	36	30	TRUE	TRUE	0.285714	0.285714	0.204562	TRUE	4	2	2	FALSE	0.0624726	0.112378	0.112378	6	FALSE	TRUE	0.820298	FALSE	FALSE	FALSE	FALSE	Other / weak
ENSG00000169372	7	0.0583387	-0.312105	30	24	TRUE	TRUE	0.857143	0.142857	0.370444	TRUE	3	1	2	TRUE	-0.101209	0.0583387	0.0583387	6	FALSE	TRUE	5.34988	FALSE	TRUE	FALSE	FALSE	Suppression
ENSG00000169375	7	0.110483	-0.0290419	18	48	TRUE	TRUE	0.285714	0.285714	0.139524	TRUE	3	2	1	FALSE	-0.0290419	NA	NA	30	TRUE	FALSE	0.262864	TRUE	TRUE	FALSE	FALSE	Other / weak
ENSG00000169379	7	0.203541	-0.0573329	30	36	TRUE	TRUE	0.285714	0.285714	0.260874	TRUE	2	1	1	FALSE	-0.0573329	0.146262	0.146262	6	TRUE	FALSE	0.281678	FALSE	TRUE	FALSE	FALSE	Other / weak
ENSG00000169398	7	0.163196	-0.237387	36	24	TRUE	TRUE	0.285714	0.428571	0.400583	TRUE	2	1	1	FALSE	0.0634825	0.163196	0.163196	12	FALSE	TRUE	1.45462	FALSE	TRUE	FALSE	FALSE	Other / weak
ENSG00000169402	7	0.307783	0.00293279	36	48	TRUE	FALSE	0	0.285714	0.30485	FALSE	4	2	2	FALSE	0.00293279	NA	NA	12	TRUE	FALSE	0.00952875	TRUE	FALSE	FALSE	FALSE	Late peak
ENSG00000169410	7	0.120146	-0.197617	30	18	TRUE	TRUE	0.428571	0.285714	0.317763	TRUE	3	1	2	FALSE	-0.0441234	0.120146	0.120146	12	FALSE	TRUE	1.64481	FALSE	TRUE	FALSE	FALSE	Other / weak
ENSG00000169418	7	0.365904	0.0622006	24	12	TRUE	FALSE	0	0.571429	0.303704	FALSE	3	2	1	FALSE	0.108823	0.365904	0.365904	12	FALSE	TRUE	0.169991	FALSE	TRUE	FALSE	FALSE	Sustained induction
ENSG00000169427	7	0.123688	-0.366845	42	24	TRUE	TRUE	0.857143	0.142857	0.490533	TRUE	2	1	1	TRUE	-0.114447	0.123688	0.123688	18	FALSE	TRUE	2.96589	FALSE	TRUE	FALSE	FALSE	Suppression
ENSG00000169432	7	0.35999	-0.424493	36	24	TRUE	TRUE	0.285714	0.428571	0.784483	TRUE	2	1	1	FALSE	0.255442	0.35999	0.35999	12	FALSE	TRUE	1.17918	FALSE	TRUE	FALSE	TRUE	Biphasic (down→up)
ENSG00000169439	7	0.0518678	-0.378679	48	24	TRUE	TRUE	0.714286	0.142857	0.430547	TRUE	1	0	1	TRUE	NA	0.0518678	0.0518678	24	FALSE	TRUE	7.30086	FALSE	TRUE	FALSE	FALSE	Suppression
ENSG00000169446	7	0.0242352	-0.283913	30	36	TRUE	TRUE	0.714286	0.142857	0.308148	TRUE	2	1	1	TRUE	-0.283913	0.00736721	0.00736721	6	TRUE	FALSE	11.7149	TRUE	TRUE	FALSE	FALSE	Suppression
ENSG00000169490	7	0.18131	-0.169342	30	18	TRUE	TRUE	0.714286	0.142857	0.350652	TRUE	3	1	2	FALSE	-0.136966	0.18131	0.18131	12	FALSE	TRUE	0.933992	FALSE	TRUE	FALSE	FALSE	Other / weak
ENSG00000169499	7	0.59605	-0.115	36	48	TRUE	TRUE	0.428571	0.142857	0.711051	TRUE	3	2	1	FALSE	-0.115	NA	NA	12	TRUE	FALSE	0.192937	TRUE	TRUE	FALSE	FALSE	Late peak
ENSG00000169504	7	0.0833705	-0.335445	30	18	TRUE	TRUE	0.857143	0.142857	0.418816	TRUE	4	2	2	TRUE	-0.255805	0.0833705	0.0833705	12	FALSE	TRUE	4.02355	FALSE	FALSE	FALSE	FALSE	Suppression
ENSG00000169508	7	0.139363	-0.120841	30	48	TRUE	TRUE	0.285714	0.285714	0.260204	TRUE	3	2	1	FALSE	-0.120841	NA	NA	18	TRUE	FALSE	0.8671	TRUE	TRUE	FALSE	FALSE	Other / weak
ENSG00000169519	7	0.152857	-0.142111	30	36	TRUE	TRUE	0.571429	0.142857	0.294968	TRUE	2	1	1	FALSE	-0.142111	-0.0662243	-0.0662243	6	TRUE	FALSE	0.929695	TRUE	TRUE	FALSE	FALSE	Other / weak
ENSG00000169554	7	0.292582	-0.070764	30	18	TRUE	TRUE	0.285714	0.142857	0.363346	TRUE	2	1	1	FALSE	-0.0227134	0.292582	0.292582	12	FALSE	TRUE	0.241861	FALSE	TRUE	FALSE	FALSE	Mid peak
ENSG00000169564	7	0.400269	-0.118862	24	12	TRUE	TRUE	0.285714	0.142857	0.519131	TRUE	4	2	2	FALSE	-0.032059	0.400269	0.400269	12	FALSE	TRUE	0.296955	FALSE	FALSE	FALSE	FALSE	Mid peak
ENSG00000169567	7	0.10581	-0.350364	48	30	TRUE	TRUE	0.571429	0.142857	0.456174	TRUE	2	1	1	FALSE	NA	0.10581	0.10581	18	FALSE	TRUE	3.31124	FALSE	TRUE	FALSE	FALSE	Other / weak
ENSG00000169570	7	0.0604074	-0.159709	48	36	TRUE	TRUE	0.571429	0.142857	0.220117	TRUE	3	1	2	FALSE	NA	0.0604074	0.0604074	12	FALSE	TRUE	2.64387	FALSE	TRUE	FALSE	FALSE	Other / weak
ENSG00000169583	7	0.635436	-0.168774	36	24	TRUE	TRUE	0.571429	0.142857	0.80421	TRUE	2	1	1	FALSE	-0.033062	0.635436	0.635436	12	FALSE	TRUE	0.265603	FALSE	TRUE	FALSE	FALSE	Late peak
ENSG00000169592	7	0.294582	-0.305994	30	18	TRUE	TRUE	0.285714	0.142857	0.600577	TRUE	3	1	2	FALSE	0.0446945	0.294582	0.294582	12	FALSE	TRUE	1.03874	FALSE	TRUE	FALSE	TRUE	Biphasic (down→up)
ENSG00000169598	7	0.197967	-0.381189	12	24	TRUE	TRUE	0.571429	0.142857	0.579156	TRUE	2	1	1	FALSE	-0.381189	0.0873273	0.0873273	12	TRUE	FALSE	1.92552	TRUE	TRUE	FALSE	FALSE	Other / weak
ENSG00000169599	7	0.260124	-0.658112	30	24	TRUE	TRUE	0.714286	0.142857	0.918236	TRUE	3	1	2	TRUE	-0.0306059	0.260124	0.260124	6	FALSE	TRUE	2.52999	FALSE	TRUE	FALSE	FALSE	Suppression
ENSG00000169604	7	0.311349	-0.689482	48	24	TRUE	TRUE	0.714286	0.285714	1.00083	TRUE	1	0	1	FALSE	NA	0.311349	0.311349	24	FALSE	TRUE	2.2145	FALSE	TRUE	FALSE	TRUE	Biphasic (down→up)
ENSG00000169607	7	0.0519267	-0.299086	30	42	TRUE	TRUE	0.571429	0.285714	0.351013	TRUE	4	2	2	FALSE	-0.299086	-0.0465014	-0.0465014	12	TRUE	FALSE	5.75978	TRUE	FALSE	FALSE	FALSE	Other / weak
ENSG00000169609	7	0.234726	-0.340304	12	24	TRUE	TRUE	0.714286	0.142857	0.57503	TRUE	2	1	1	TRUE	-0.340304	0.112475	0.112475	12	TRUE	FALSE	1.44979	FALSE	TRUE	FALSE	FALSE	Suppression
ENSG00000169612	7	0.001225	-0.385655	48	12	TRUE	TRUE	0.857143	0.142857	0.38688	TRUE	2	1	1	TRUE	NA	0.001225	0.001225	36	FALSE	TRUE	314.821	FALSE	TRUE	FALSE	FALSE	Suppression
ENSG00000169621	7	0.041857	-0.26099	12	24	TRUE	TRUE	0.714286	0.285714	0.302847	TRUE	3	1	2	TRUE	-0.26099	0.0302024	0.0302024	12	TRUE	FALSE	6.23528	FALSE	TRUE	FALSE	FALSE	Suppression
ENSG00000169627	7	0.03937	-0.197007	48	12	TRUE	TRUE	0.857143	0.142857	0.236377	TRUE	2	1	1	FALSE	NA	0.03937	0.03937	36	FALSE	TRUE	5.00399	FALSE	TRUE	FALSE	FALSE	Other / weak
ENSG00000169629	7	0.413198	-0.0330247	18	48	TRUE	TRUE	0.142857	0.285714	0.446223	TRUE	1	1	0	FALSE	-0.0330247	NA	NA	30	TRUE	FALSE	0.0799245	TRUE	TRUE	FALSE	FALSE	Early peak
ENSG00000169635	7	0.328606	-0.195526	12	48	TRUE	TRUE	0.142857	0.428571	0.524132	TRUE	2	1	1	FALSE	-0.195526	NA	NA	36	TRUE	FALSE	0.595017	TRUE	TRUE	FALSE	FALSE	Early peak
ENSG00000169641	7	0.25778	0.0197393	48	30	TRUE	FALSE	0	0.285714	0.238041	FALSE	2	1	1	FALSE	NA	0.25778	0.25778	18	FALSE	TRUE	0.076574	FALSE	TRUE	FALSE	FALSE	Other / weak
ENSG00000169660	7	0.353846	-0.725847	12	24	TRUE	TRUE	0.571429	0.142857	1.07969	TRUE	2	1	1	FALSE	-0.725847	0.0291921	0.0291921	12	TRUE	FALSE	2.05131	TRUE	TRUE	TRUE	FALSE	Biphasic (up→down)
ENSG00000169679	7	0.297165	-0.137522	24	12	TRUE	TRUE	0.428571	0.285714	0.434687	TRUE	2	1	1	FALSE	-0.115491	0.297165	0.297165	12	FALSE	TRUE	0.462781	FALSE	TRUE	FALSE	FALSE	Mid peak
ENSG00000169682	7	0.315008	-0.254031	36	30	TRUE	TRUE	0.428571	0.142857	0.569039	TRUE	2	1	1	FALSE	0.0646024	0.315008	0.315008	6	FALSE	TRUE	0.806429	FALSE	TRUE	FALSE	TRUE	Biphasic (down→up)
ENSG00000169683	7	0.89228	-0.503473	12	24	TRUE	TRUE	0.285714	0.142857	1.39575	TRUE	2	1	1	FALSE	-0.503473	0.406437	0.406437	12	TRUE	FALSE	0.564254	FALSE	TRUE	FALSE	FALSE	Early peak
ENSG00000169684	7	-0.112655	-0.846153	48	24	FALSE	TRUE	1	0	0.733498	FALSE	3	1	2	TRUE	NA	-0.112655	-0.112655	24	FALSE	TRUE	NA	TRUE	TRUE	FALSE	FALSE	Suppression
ENSG00000169689	7	0.152537	-0.18814	48	36	TRUE	TRUE	0.142857	0.571429	0.340677	TRUE	3	1	2	FALSE	NA	0.152537	0.152537	12	FALSE	TRUE	1.23341	FALSE	TRUE	FALSE	FALSE	Other / weak
ENSG00000169692	7	0.50421	-0.426422	36	24	TRUE	TRUE	0.428571	0.142857	0.930632	TRUE	2	1	1	FALSE	0.1015	0.50421	0.50421	12	FALSE	TRUE	0.845724	FALSE	TRUE	FALSE	TRUE	Biphasic (down→up)
ENSG00000169696	7	0.424052	-0.0372838	12	48	TRUE	TRUE	0.285714	0.285714	0.461336	TRUE	2	1	1	FALSE	-0.0372838	NA	NA	36	TRUE	FALSE	0.0879227	TRUE	TRUE	FALSE	FALSE	Early peak
ENSG00000169710	7	0.694703	-0.012386	24	48	TRUE	TRUE	0.142857	0.428571	0.707089	TRUE	3	2	1	FALSE	-0.012386	NA	NA	24	TRUE	FALSE	0.0178292	TRUE	TRUE	FALSE	FALSE	Mid peak
ENSG00000169714	7	0.26252	-0.142445	24	36	TRUE	TRUE	0.428571	0.285714	0.404965	TRUE	2	1	1	FALSE	-0.142445	0.0390171	0.0390171	12	TRUE	FALSE	0.542608	TRUE	TRUE	FALSE	FALSE	Other / weak
ENSG00000169718	7	0.383257	-0.163578	30	24	TRUE	TRUE	0.285714	0.285714	0.546835	TRUE	2	1	1	FALSE	0.182989	0.383257	0.383257	6	FALSE	TRUE	0.426811	FALSE	TRUE	FALSE	FALSE	Mid peak
ENSG00000169727	7	0.0664719	-0.291525	48	24	TRUE	TRUE	0.428571	0.285714	0.357997	TRUE	1	0	1	FALSE	NA	0.0664719	0.0664719	24	FALSE	TRUE	4.38569	FALSE	TRUE	FALSE	FALSE	Other / weak
ENSG00000169733	7	0.320591	-0.0985078	36	24	TRUE	TRUE	0.571429	0.285714	0.419099	TRUE	2	1	1	FALSE	-0.0245207	0.320591	0.320591	12	FALSE	TRUE	0.30727	FALSE	TRUE	FALSE	FALSE	Late peak
ENSG00000169738	7	0.207626	0.00885104	24	36	TRUE	FALSE	0	0.428571	0.198775	FALSE	3	2	1	FALSE	0.00885104	0.0841861	0.0841861	12	TRUE	FALSE	0.0426297	TRUE	TRUE	FALSE	FALSE	Other / weak
ENSG00000169740	7	0.0765902	-0.209101	48	24	TRUE	TRUE	0.714286	0.285714	0.285691	TRUE	1	0	1	FALSE	NA	0.0765902	0.0765902	24	FALSE	TRUE	2.73013	FALSE	TRUE	FALSE	FALSE	Other / weak
ENSG00000169744	7	0.085459	-0.513238	18	30	TRUE	TRUE	0.714286	0.285714	0.598697	TRUE	3	2	1	TRUE	-0.513238	-0.205971	-0.205971	12	TRUE	FALSE	6.00567	TRUE	TRUE	FALSE	FALSE	Suppression
ENSG00000169750	7	0.181947	0.0372782	42	18	TRUE	FALSE	0	0.571429	0.144669	FALSE	2	1	1	FALSE	0.174541	0.181947	0.181947	24	FALSE	TRUE	0.204885	FALSE	TRUE	FALSE	FALSE	Other / weak
ENSG00000169752	7	0.0568874	-0.0898741	18	48	TRUE	TRUE	0.571429	0.142857	0.146762	TRUE	3	2	1	FALSE	-0.0898741	NA	NA	30	TRUE	FALSE	1.57986	TRUE	TRUE	FALSE	FALSE	Other / weak
ENSG00000169756	7	0.326693	-0.133537	30	48	TRUE	TRUE	0.285714	0.142857	0.460229	TRUE	2	1	1	FALSE	-0.133537	NA	NA	18	TRUE	FALSE	0.408752	TRUE	TRUE	FALSE	FALSE	Mid peak
ENSG00000169758	7	0.192142	-0.527003	48	24	TRUE	TRUE	0.571429	0.142857	0.719145	TRUE	1	0	1	FALSE	NA	0.192142	0.192142	24	FALSE	TRUE	2.74277	FALSE	TRUE	FALSE	FALSE	Other / weak
ENSG00000169760	7	0.161892	-0.185349	36	24	TRUE	TRUE	0.428571	0.142857	0.347241	TRUE	4	2	2	FALSE	0.00922713	0.161892	0.161892	12	FALSE	TRUE	1.14489	FALSE	FALSE	FALSE	FALSE	Other / weak
ENSG00000169762	7	0.219718	-0.0985681	30	48	TRUE	TRUE	0.285714	0.142857	0.318286	TRUE	1	1	0	FALSE	-0.0985681	NA	NA	18	TRUE	FALSE	0.448612	TRUE	TRUE	FALSE	FALSE	Other / weak
ENSG00000169764	7	0.066572	-0.0330112	12	36	TRUE	TRUE	0.285714	0.428571	0.0995832	TRUE	1	0	1	FALSE	-0.0330112	0.0333417	0.0333417	24	TRUE	FALSE	0.495872	FALSE	TRUE	FALSE	FALSE	Other / weak
ENSG00000169783	7	0.284601	-0.174481	42	24	TRUE	TRUE	0.428571	0.142857	0.459082	TRUE	2	1	1	FALSE	0.137411	0.284601	0.284601	18	FALSE	TRUE	0.613071	FALSE	TRUE	FALSE	FALSE	Late peak
ENSG00000169813	7	0.205865	-0.112704	24	36	TRUE	TRUE	0.428571	0.142857	0.318569	TRUE	2	1	1	FALSE	-0.112704	0.089712	0.089712	12	TRUE	FALSE	0.547466	TRUE	TRUE	FALSE	FALSE	Other / weak
ENSG00000169814	7	-0.023608	-0.108278	18	24	FALSE	TRUE	1	0	0.0846704	FALSE	5	3	2	FALSE	-0.108278	-0.0265971	-0.0265971	6	TRUE	FALSE	NA	TRUE	FALSE	FALSE	FALSE	Other / weak
ENSG00000169826	7	0.424326	-0.0376056	24	12	TRUE	TRUE	0.142857	0.285714	0.461932	TRUE	1	1	0	FALSE	0.00447059	0.424326	0.424326	12	FALSE	TRUE	0.0886242	FALSE	TRUE	FALSE	FALSE	Mid peak
ENSG00000169855	7	0.0744065	-0.187804	42	24	TRUE	TRUE	0.571429	0.142857	0.262211	TRUE	2	1	1	FALSE	-0.0116036	0.0744065	0.0744065	18	FALSE	TRUE	2.52403	FALSE	TRUE	FALSE	FALSE	Other / weak
ENSG00000169857	7	0.102296	-0.194106	18	36	TRUE	TRUE	0.571429	0.142857	0.296402	TRUE	2	1	1	FALSE	-0.194106	-0.026966	-0.026966	18	TRUE	FALSE	1.8975	TRUE	TRUE	FALSE	FALSE	Other / weak
ENSG00000169884	7	0.250413	-0.0058239	36	24	TRUE	TRUE	0.142857	0.285714	0.256237	TRUE	3	2	1	FALSE	0.0366917	0.250413	0.250413	12	FALSE	TRUE	0.0232571	FALSE	TRUE	FALSE	FALSE	Other / weak
ENSG00000169885	7	0.207456	-0.112724	12	24	TRUE	TRUE	0.142857	0.428571	0.320179	TRUE	2	1	1	FALSE	-0.112724	0.144883	0.144883	12	TRUE	FALSE	0.543362	FALSE	TRUE	FALSE	FALSE	Other / weak
ENSG00000169891	7	0.0929274	-0.148597	42	18	TRUE	TRUE	0.428571	0.142857	0.241525	TRUE	4	2	2	FALSE	0.0564574	0.0929274	0.0929274	24	FALSE	TRUE	1.59907	FALSE	FALSE	FALSE	FALSE	Other / weak
ENSG00000169895	7	0.153844	-0.308977	30	24	TRUE	TRUE	0.571429	0.428571	0.462821	TRUE	3	1	2	FALSE	-0.0523338	0.153844	0.153844	6	FALSE	TRUE	2.00838	FALSE	TRUE	FALSE	FALSE	Other / weak
ENSG00000169902	7	0.255862	-0.0528801	48	24	TRUE	TRUE	0.571429	0.142857	0.308742	TRUE	2	1	1	FALSE	NA	0.255862	0.255862	24	FALSE	TRUE	0.206674	FALSE	TRUE	FALSE	FALSE	Other / weak
ENSG00000169903	7	0.142772	-0.266052	12	36	TRUE	TRUE	0.714286	0.142857	0.408824	TRUE	3	1	2	TRUE	-0.266052	0.0219609	0.0219609	24	TRUE	FALSE	1.86347	TRUE	TRUE	FALSE	FALSE	Suppression
ENSG00000169905	7	0.190899	0.00230577	24	12	TRUE	FALSE	0	0.142857	0.188593	FALSE	2	1	1	FALSE	0.0360822	0.190899	0.190899	12	FALSE	TRUE	0.0120785	FALSE	TRUE	FALSE	FALSE	Other / weak
ENSG00000169906	7	0.264836	-0.167007	18	30	TRUE	TRUE	0.285714	0.428571	0.431843	TRUE	3	2	1	FALSE	-0.167007	0.26417	0.26417	12	TRUE	FALSE	0.630606	FALSE	TRUE	FALSE	FALSE	Other / weak
ENSG00000169908	7	0.208414	-0.27118	42	24	TRUE	TRUE	0.428571	0.142857	0.479595	TRUE	2	1	1	FALSE	0.0309465	0.208414	0.208414	18	FALSE	TRUE	1.30116	FALSE	TRUE	FALSE	FALSE	Other / weak
ENSG00000169914	7	0.503735	-0.11127	24	48	TRUE	TRUE	0.285714	0.285714	0.615005	TRUE	1	1	0	FALSE	-0.11127	NA	NA	24	TRUE	FALSE	0.220889	TRUE	TRUE	FALSE	FALSE	Mid peak
ENSG00000169918	7	0.249038	0.00742304	12	30	TRUE	FALSE	0	0.428571	0.241615	FALSE	2	1	1	FALSE	0.00742304	0.181628	0.181628	18	TRUE	FALSE	0.0298068	FALSE	TRUE	FALSE	FALSE	Other / weak
ENSG00000169919	7	0.110793	-0.248281	42	24	TRUE	TRUE	0.428571	0.428571	0.359074	TRUE	2	1	1	FALSE	0.073893	0.110793	0.110793	18	FALSE	TRUE	2.24094	FALSE	TRUE	FALSE	FALSE	Other / weak
ENSG00000169925	7	0.273127	-0.209514	12	18	TRUE	TRUE	0.571429	0.142857	0.482641	TRUE	2	1	1	FALSE	-0.209514	0.0580655	0.0580655	6	TRUE	FALSE	0.767092	TRUE	TRUE	FALSE	FALSE	Other / weak
ENSG00000169926	7	0.214918	-0.109939	36	24	TRUE	TRUE	0.571429	0.285714	0.324857	TRUE	2	1	1	FALSE	-0.0733444	0.214918	0.214918	12	FALSE	TRUE	0.511541	FALSE	TRUE	FALSE	FALSE	Other / weak
ENSG00000169951	7	0.277838	-0.178853	12	24	TRUE	TRUE	0.428571	0.142857	0.456691	TRUE	2	1	1	FALSE	-0.178853	0.170921	0.170921	12	TRUE	FALSE	0.643732	FALSE	TRUE	FALSE	FALSE	Other / weak
ENSG00000169955	7	0.0957259	-0.578119	42	24	TRUE	TRUE	0.428571	0.428571	0.673845	TRUE	2	1	1	FALSE	0.0691033	0.0957259	0.0957259	18	FALSE	TRUE	6.03932	FALSE	TRUE	FALSE	FALSE	Other / weak
ENSG00000169957	7	0.589029	-0.114911	36	48	TRUE	TRUE	0.142857	0.285714	0.70394	TRUE	2	1	1	FALSE	-0.114911	NA	NA	12	TRUE	FALSE	0.195086	TRUE	TRUE	FALSE	FALSE	Late peak
ENSG00000169962	7	0.451979	-0.0483223	36	48	TRUE	TRUE	0.285714	0.285714	0.500302	TRUE	2	1	1	FALSE	-0.0483223	NA	NA	12	TRUE	FALSE	0.106913	TRUE	TRUE	FALSE	FALSE	Late peak
ENSG00000169964	7	0.0509699	-0.853418	12	24	TRUE	TRUE	0.714286	0.142857	0.904388	TRUE	3	1	2	TRUE	-0.853418	0.0183332	0.0183332	12	TRUE	FALSE	16.7436	TRUE	TRUE	FALSE	FALSE	Suppression
ENSG00000169967	7	0.347466	-0.126382	24	48	TRUE	TRUE	0.428571	0.285714	0.473848	TRUE	1	1	0	FALSE	-0.126382	NA	NA	24	TRUE	FALSE	0.363724	TRUE	TRUE	FALSE	FALSE	Mid peak
ENSG00000169972	7	0.722399	0.00921614	24	48	TRUE	FALSE	0	0.285714	0.713182	FALSE	1	1	0	FALSE	0.00921614	NA	NA	24	TRUE	FALSE	0.0127577	TRUE	TRUE	FALSE	FALSE	Mid peak
ENSG00000169976	7	-0.0582511	-0.300476	30	12	FALSE	TRUE	1	0	0.242225	FALSE	2	1	1	TRUE	-0.22347	-0.0582511	-0.0582511	18	FALSE	TRUE	NA	TRUE	TRUE	FALSE	FALSE	Suppression
ENSG00000169981	7	0.261341	-0.00242103	24	12	TRUE	TRUE	0.142857	0.142857	0.263762	TRUE	4	2	2	FALSE	0.0812243	0.261341	0.261341	12	FALSE	TRUE	0.00926388	FALSE	FALSE	FALSE	FALSE	Other / weak
ENSG00000169989	7	0.0997575	-0.236666	36	18	TRUE	TRUE	0.428571	0.285714	0.336423	TRUE	3	1	2	FALSE	0.026139	0.0997575	0.0997575	18	FALSE	TRUE	2.37241	FALSE	TRUE	FALSE	FALSE	Other / weak
ENSG00000169991	7	0.16288	-0.0488054	36	24	TRUE	TRUE	0.285714	0.285714	0.211685	TRUE	2	1	1	FALSE	0.0468196	0.16288	0.16288	12	FALSE	TRUE	0.29964	FALSE	TRUE	FALSE	FALSE	Other / weak
ENSG00000169992	7	0.524861	0.0280691	24	48	TRUE	FALSE	0	0.285714	0.496792	FALSE	3	2	1	FALSE	0.0280691	NA	NA	24	TRUE	FALSE	0.0534791	TRUE	TRUE	FALSE	FALSE	Mid peak
ENSG00000170004	7	0.578617	0.0233646	36	48	TRUE	FALSE	0	0.571429	0.555252	FALSE	2	1	1	FALSE	0.0233646	NA	NA	12	TRUE	FALSE	0.0403801	TRUE	TRUE	FALSE	FALSE	Sustained induction
ENSG00000170011	7	0.372046	-0.306514	36	24	TRUE	TRUE	0.285714	0.142857	0.67856	TRUE	2	1	1	FALSE	0.0162265	0.372046	0.372046	12	FALSE	TRUE	0.82386	FALSE	TRUE	FALSE	TRUE	Biphasic (down→up)
ENSG00000170017	7	0.309169	-0.184762	30	36	TRUE	TRUE	0.428571	0.142857	0.49393	TRUE	2	1	1	FALSE	-0.184762	0.14134	0.14134	6	TRUE	FALSE	0.597608	FALSE	TRUE	FALSE	FALSE	Mid peak
ENSG00000170027	7	0.260211	-0.0495753	24	36	TRUE	TRUE	0.285714	0.285714	0.309787	TRUE	2	1	1	FALSE	-0.0495753	0.0735418	0.0735418	12	TRUE	FALSE	0.190519	TRUE	TRUE	FALSE	FALSE	Other / weak
ENSG00000170035	7	0.0595916	-0.212009	24	36	TRUE	TRUE	0.571429	0.428571	0.2716	TRUE	2	1	1	FALSE	-0.212009	0.0454563	0.0454563	12	TRUE	FALSE	3.5577	FALSE	TRUE	FALSE	FALSE	Other / weak
ENSG00000170037	7	0.535448	0.153089	18	48	TRUE	FALSE	0	0.571429	0.382359	FALSE	3	2	1	FALSE	0.153089	NA	NA	30	TRUE	FALSE	0.285908	TRUE	TRUE	FALSE	FALSE	Sustained induction
ENSG00000170043	7	0.132755	-0.089338	36	12	TRUE	TRUE	0.285714	0.285714	0.222093	TRUE	3	2	1	FALSE	0.074552	0.132755	0.132755	24	FALSE	TRUE	0.672954	FALSE	TRUE	FALSE	FALSE	Other / weak
ENSG00000170049	7	0.171027	-0.0399975	42	12	TRUE	TRUE	0.142857	0.571429	0.211024	TRUE	3	2	1	FALSE	0.158485	0.171027	0.171027	30	FALSE	TRUE	0.233867	FALSE	TRUE	FALSE	FALSE	Other / weak
ENSG00000170075	7	0.0655343	0.0133007	24	12	TRUE	FALSE	0	0.285714	0.0522336	FALSE	3	2	1	FALSE	0.0191829	0.0655343	0.0655343	12	FALSE	TRUE	0.202958	FALSE	TRUE	FALSE	FALSE	Other / weak
ENSG00000170085	7	0.118204	-0.344962	36	24	TRUE	TRUE	0.571429	0.285714	0.463167	TRUE	2	1	1	FALSE	-0.145864	0.118204	0.118204	12	FALSE	TRUE	2.91836	FALSE	TRUE	FALSE	FALSE	Other / weak
ENSG00000170088	7	0.198533	-0.121845	24	48	TRUE	TRUE	0.571429	0.285714	0.320379	TRUE	1	1	0	FALSE	-0.121845	NA	NA	24	TRUE	FALSE	0.613728	TRUE	TRUE	FALSE	FALSE	Other / weak
ENSG00000170089	7	0.103725	-0.237795	36	48	TRUE	TRUE	0.571429	0.142857	0.34152	TRUE	3	2	1	FALSE	-0.237795	NA	NA	12	TRUE	FALSE	2.29256	TRUE	TRUE	FALSE	FALSE	Other / weak
ENSG00000170091	7	0.0758904	-0.751427	48	30	TRUE	TRUE	0.857143	0.142857	0.827318	TRUE	1	0	1	TRUE	NA	0.0758904	0.0758904	18	FALSE	TRUE	9.90148	FALSE	TRUE	FALSE	FALSE	Suppression
ENSG00000170092	7	0.424928	-0.112418	36	48	TRUE	TRUE	0.142857	0.285714	0.537345	TRUE	2	1	1	FALSE	-0.112418	NA	NA	12	TRUE	FALSE	0.264557	TRUE	TRUE	FALSE	FALSE	Late peak
ENSG00000170100	7	0.0837206	-0.296483	42	18	TRUE	TRUE	0.285714	0.285714	0.380203	TRUE	2	1	1	FALSE	0.0602473	0.0837206	0.0837206	24	FALSE	TRUE	3.54133	FALSE	TRUE	FALSE	FALSE	Other / weak
ENSG00000170113	7	0.35916	-0.0837641	24	12	TRUE	TRUE	0.285714	0.142857	0.442924	TRUE	2	1	1	FALSE	-0.0117091	0.35916	0.35916	12	FALSE	TRUE	0.233222	FALSE	TRUE	FALSE	FALSE	Mid peak
ENSG00000170122	7	0.149358	-0.105167	12	24	TRUE	TRUE	0.285714	0.571429	0.254526	TRUE	4	2	2	FALSE	-0.105167	0.142545	0.142545	12	TRUE	FALSE	0.704129	FALSE	FALSE	FALSE	FALSE	Other / weak
ENSG00000170142	7	-0.0881635	-0.365744	48	24	FALSE	TRUE	1	0	0.277581	FALSE	3	1	2	TRUE	NA	-0.0881635	-0.0881635	24	FALSE	TRUE	NA	TRUE	TRUE	FALSE	FALSE	Suppression
ENSG00000170144	7	0.678884	-0.0574227	18	48	TRUE	TRUE	0.428571	0.285714	0.736306	TRUE	3	2	1	FALSE	-0.0574227	NA	NA	30	TRUE	FALSE	0.084584	TRUE	TRUE	FALSE	FALSE	Early peak
ENSG00000170145	7	0.219189	0.000224875	18	42	TRUE	FALSE	0	0.285714	0.218964	FALSE	4	2	2	FALSE	0.000224875	0.0412435	0.0412435	24	TRUE	FALSE	0.00102594	TRUE	FALSE	FALSE	FALSE	Other / weak
ENSG00000170153	7	0.22253	8.7701e-05	30	12	TRUE	FALSE	0	0.285714	0.222442	FALSE	4	2	2	FALSE	0.0854317	0.22253	0.22253	18	FALSE	TRUE	0.000394109	FALSE	FALSE	FALSE	FALSE	Other / weak
ENSG00000170160	7	0.16385	-0.223184	42	24	TRUE	TRUE	0.428571	0.142857	0.387034	TRUE	4	2	2	FALSE	0.021275	0.16385	0.16385	18	FALSE	TRUE	1.36212	FALSE	FALSE	FALSE	FALSE	Other / weak
ENSG00000170161	7	0.232939	-0.357714	12	24	TRUE	TRUE	0.857143	0.142857	0.590653	TRUE	3	1	2	TRUE	-0.357714	-0.0943816	-0.0943816	12	TRUE	FALSE	1.53566	TRUE	TRUE	FALSE	FALSE	Suppression
ENSG00000170166	7	0.365679	-0.187909	12	24	TRUE	TRUE	0.571429	0.285714	0.553588	TRUE	4	2	2	FALSE	-0.187909	0.0173156	0.0173156	12	TRUE	FALSE	0.513864	TRUE	FALSE	FALSE	FALSE	Early peak
ENSG00000170175	7	0.293151	-0.0624488	36	18	TRUE	TRUE	0.142857	0.285714	0.355599	TRUE	2	1	1	FALSE	0.0753608	0.293151	0.293151	18	FALSE	TRUE	0.213026	FALSE	TRUE	FALSE	FALSE	Late peak
ENSG00000170178	7	0.182129	-0.239865	12	24	TRUE	TRUE	0.571429	0.285714	0.421994	TRUE	3	1	2	FALSE	-0.239865	0.135718	0.135718	12	TRUE	FALSE	1.317	FALSE	TRUE	FALSE	FALSE	Other / weak
ENSG00000170185	7	0.216782	-0.0643723	24	36	TRUE	TRUE	0.571429	0.142857	0.281154	TRUE	2	1	1	FALSE	-0.0643723	-0.0408568	-0.0408568	12	TRUE	FALSE	0.296945	TRUE	TRUE	FALSE	FALSE	Other / weak
ENSG00000170191	7	0.297253	-0.106816	24	36	TRUE	TRUE	0.428571	0.142857	0.404069	TRUE	2	1	1	FALSE	-0.106816	0.103837	0.103837	12	TRUE	FALSE	0.359345	TRUE	TRUE	FALSE	FALSE	Mid peak
ENSG00000170209	7	0.442912	0.0258335	36	18	TRUE	FALSE	0	0.285714	0.417079	FALSE	2	1	1	FALSE	0.09804	0.442912	0.442912	18	FALSE	TRUE	0.0583264	FALSE	TRUE	FALSE	FALSE	Late peak
ENSG00000170222	7	-3.72522e-05	-0.342533	36	18	FALSE	TRUE	1	0	0.342496	FALSE	2	1	1	TRUE	-0.114764	-3.72522e-05	-3.72522e-05	18	FALSE	TRUE	NA	TRUE	TRUE	FALSE	FALSE	Suppression
ENSG00000170231	7	0.349249	-0.178104	24	48	TRUE	TRUE	0.428571	0.142857	0.527354	TRUE	3	2	1	FALSE	-0.178104	NA	NA	24	TRUE	FALSE	0.509964	TRUE	TRUE	FALSE	FALSE	Mid peak
ENSG00000170234	7	0.182306	-0.11963	18	36	TRUE	TRUE	0.571429	0.285714	0.301936	TRUE	3	2	1	FALSE	-0.11963	-0.0518132	-0.0518132	18	TRUE	FALSE	0.656205	TRUE	TRUE	FALSE	FALSE	Other / weak
ENSG00000170236	7	0.335568	-0.200361	18	48	TRUE	TRUE	0.142857	0.285714	0.535929	TRUE	3	2	1	FALSE	-0.200361	NA	NA	30	TRUE	FALSE	0.597082	TRUE	TRUE	FALSE	FALSE	Early peak
ENSG00000170242	7	0.131992	0.00459723	30	24	TRUE	FALSE	0	0.285714	0.127395	FALSE	2	1	1	FALSE	0.0556113	0.131992	0.131992	6	FALSE	TRUE	0.0348295	FALSE	TRUE	FALSE	FALSE	Other / weak
ENSG00000170248	7	0.0483775	-0.166008	30	48	TRUE	TRUE	0.857143	0.142857	0.214385	TRUE	1	1	0	FALSE	-0.166008	NA	NA	18	TRUE	FALSE	3.43151	TRUE	TRUE	FALSE	FALSE	Other / weak
ENSG00000170260	7	0.272713	-0.143251	24	48	TRUE	TRUE	0.142857	0.571429	0.415964	TRUE	3	2	1	FALSE	-0.143251	NA	NA	24	TRUE	FALSE	0.525283	TRUE	TRUE	FALSE	FALSE	Other / weak
ENSG00000170262	7	0.185881	-0.0422864	36	48	TRUE	TRUE	0.142857	0.142857	0.228167	TRUE	2	1	1	FALSE	-0.0422864	NA	NA	12	TRUE	FALSE	0.227492	TRUE	TRUE	FALSE	FALSE	Other / weak
ENSG00000170264	7	0.0693897	-0.14349	12	18	TRUE	TRUE	0.285714	0.285714	0.21288	TRUE	3	1	2	FALSE	-0.14349	0.046979	0.046979	6	TRUE	FALSE	2.06789	FALSE	TRUE	FALSE	FALSE	Other / weak
ENSG00000170265	7	0.325231	-0.0251443	12	48	TRUE	TRUE	0.285714	0.285714	0.350375	TRUE	2	1	1	FALSE	-0.0251443	NA	NA	36	TRUE	FALSE	0.0773122	TRUE	TRUE	FALSE	FALSE	Early peak
ENSG00000170266	7	0.0230778	-0.19275	30	24	TRUE	TRUE	0.714286	0.142857	0.215827	TRUE	3	1	2	FALSE	-0.0788985	0.0230778	0.0230778	6	FALSE	TRUE	8.35217	FALSE	TRUE	FALSE	FALSE	Other / weak
ENSG00000170270	7	0.418721	-0.357683	30	18	TRUE	TRUE	0.714286	0.142857	0.776404	TRUE	3	1	2	FALSE	-0.185791	0.418721	0.418721	12	FALSE	TRUE	0.854227	FALSE	TRUE	FALSE	TRUE	Biphasic (down→up)
ENSG00000170271	7	0.232226	-0.478945	48	18	TRUE	TRUE	0.428571	0.285714	0.711171	TRUE	1	0	1	FALSE	NA	0.232226	0.232226	30	FALSE	TRUE	2.0624	FALSE	TRUE	FALSE	FALSE	Other / weak
ENSG00000170275	7	0.134471	-0.0930036	48	30	TRUE	TRUE	0.142857	0.571429	0.227474	TRUE	2	1	1	FALSE	NA	0.134471	0.134471	18	FALSE	TRUE	0.691627	FALSE	TRUE	FALSE	FALSE	Other / weak
ENSG00000170289	7	0.188156	-0.151856	24	12	TRUE	TRUE	0.142857	0.285714	0.340012	TRUE	3	2	1	FALSE	0.0493582	0.188156	0.188156	12	FALSE	TRUE	0.807075	FALSE	TRUE	FALSE	FALSE	Other / weak
ENSG00000170291	7	0.487354	-0.160916	24	12	TRUE	TRUE	0.428571	0.142857	0.64827	TRUE	2	1	1	FALSE	-0.0949212	0.487354	0.487354	12	FALSE	TRUE	0.330183	FALSE	TRUE	FALSE	FALSE	Mid peak
ENSG00000170293	7	0.0601589	-0.321679	12	24	TRUE	TRUE	0.714286	0.142857	0.381838	TRUE	2	1	1	TRUE	-0.321679	0.00587075	0.00587075	12	TRUE	FALSE	5.34716	TRUE	TRUE	FALSE	FALSE	Suppression
ENSG00000170296	7	0.250074	-0.138515	36	12	TRUE	TRUE	0.285714	0.142857	0.388589	TRUE	4	2	2	FALSE	0.00216935	0.250074	0.250074	24	FALSE	TRUE	0.553897	FALSE	FALSE	FALSE	FALSE	Other / weak
ENSG00000170310	7	-0.020858	-0.408726	48	24	FALSE	TRUE	1	0	0.387868	FALSE	3	1	2	TRUE	NA	-0.020858	-0.020858	24	FALSE	TRUE	NA	TRUE	TRUE	FALSE	FALSE	Suppression
ENSG00000170312	7	0.544574	-0.721268	24	36	TRUE	TRUE	0.714286	0.285714	1.26584	TRUE	2	1	1	FALSE	-0.721268	-0.139313	-0.139313	12	TRUE	FALSE	1.32446	TRUE	TRUE	TRUE	FALSE	Biphasic (up→down)
ENSG00000170315	7	0.376355	-0.37404	24	36	TRUE	TRUE	0.571429	0.285714	0.750395	TRUE	2	1	1	FALSE	-0.37404	0.154162	0.154162	12	TRUE	FALSE	0.99385	TRUE	TRUE	TRUE	FALSE	Biphasic (up→down)
ENSG00000170322	7	0.271017	-0.201994	36	24	TRUE	TRUE	0.428571	0.142857	0.47301	TRUE	2	1	1	FALSE	-0.0396732	0.271017	0.271017	12	FALSE	TRUE	0.745318	FALSE	TRUE	FALSE	FALSE	Other / weak
ENSG00000170324	7	0.030349	-0.141683	48	18	TRUE	TRUE	0.714286	0.142857	0.172032	TRUE	3	1	2	FALSE	NA	0.030349	0.030349	30	FALSE	TRUE	4.66846	FALSE	TRUE	FALSE	FALSE	Other / weak
ENSG00000170325	7	0.0917662	-0.202064	18	30	TRUE	TRUE	0.285714	0.285714	0.29383	TRUE	2	1	1	FALSE	-0.202064	0.0746604	0.0746604	12	TRUE	FALSE	2.20194	FALSE	TRUE	FALSE	FALSE	Other / weak
ENSG00000170340	7	0.144891	-0.107524	24	36	TRUE	TRUE	0.428571	0.142857	0.252414	TRUE	2	1	1	FALSE	-0.107524	0.0151828	0.0151828	12	TRUE	FALSE	0.7421	TRUE	TRUE	FALSE	FALSE	Other / weak
ENSG00000170345	7	2.47321	0.00748754	24	36	TRUE	FALSE	0	0.285714	2.46572	FALSE	2	1	1	FALSE	0.00748754	0.273047	0.273047	12	TRUE	FALSE	0.00302746	TRUE	TRUE	FALSE	FALSE	Mid peak
ENSG00000170348	7	0.117916	-0.133534	24	36	TRUE	TRUE	0.714286	0.142857	0.25145	TRUE	2	1	1	FALSE	-0.133534	-0.0335201	-0.0335201	12	TRUE	FALSE	1.13245	TRUE	TRUE	FALSE	FALSE	Other / weak
ENSG00000170364	7	0.185349	-0.658398	48	24	TRUE	TRUE	0.571429	0.142857	0.843748	TRUE	1	0	1	FALSE	NA	0.185349	0.185349	24	FALSE	TRUE	3.5522	FALSE	TRUE	FALSE	FALSE	Other / weak
ENSG00000170365	7	0.303708	-0.187084	18	30	TRUE	TRUE	0.571429	0.285714	0.490791	TRUE	2	1	1	FALSE	-0.187084	0.142008	0.142008	12	TRUE	FALSE	0.616	FALSE	TRUE	FALSE	FALSE	Early peak
ENSG00000170374	7	0.163349	-0.222111	30	18	TRUE	TRUE	0.428571	0.285714	0.385459	TRUE	2	1	1	FALSE	-0.0207049	0.163349	0.163349	12	FALSE	TRUE	1.35973	FALSE	TRUE	FALSE	FALSE	Other / weak
ENSG00000170382	7	0.21673	-0.843377	12	24	TRUE	TRUE	0.571429	0.142857	1.06011	TRUE	2	1	1	FALSE	-0.843377	0.127844	0.127844	12	TRUE	FALSE	3.89136	FALSE	TRUE	FALSE	FALSE	Other / weak
ENSG00000170385	7	1.07772	-0.186915	24	36	TRUE	TRUE	0.428571	0.285714	1.26464	TRUE	2	1	1	FALSE	-0.186915	-0.073295	-0.073295	12	TRUE	FALSE	0.173435	TRUE	TRUE	FALSE	FALSE	Mid peak
ENSG00000170390	7	0.199624	-0.251718	42	24	TRUE	TRUE	0.428571	0.428571	0.451342	TRUE	2	1	1	FALSE	0.140084	0.199624	0.199624	18	FALSE	TRUE	1.26096	FALSE	TRUE	FALSE	FALSE	Other / weak
ENSG00000170396	7	-0.0154509	-0.595295	48	24	FALSE	TRUE	1	0	0.579844	FALSE	3	1	2	TRUE	NA	-0.0154509	-0.0154509	24	FALSE	TRUE	NA	TRUE	TRUE	FALSE	FALSE	Suppression
ENSG00000170409	7	0.274113	-0.140328	12	24	TRUE	TRUE	0.285714	0.142857	0.414441	TRUE	3	1	2	FALSE	-0.140328	0.0688368	0.0688368	12	TRUE	FALSE	0.511936	TRUE	TRUE	FALSE	FALSE	Other / weak
ENSG00000170412	7	0.696476	-0.585902	36	24	TRUE	TRUE	0.428571	0.142857	1.28238	TRUE	2	1	1	FALSE	0.0117381	0.696476	0.696476	12	FALSE	TRUE	0.841238	FALSE	TRUE	FALSE	TRUE	Biphasic (down→up)
ENSG00000170417	7	0.0302835	-0.333449	18	48	TRUE	TRUE	0.714286	0.285714	0.363733	TRUE	3	2	1	TRUE	-0.333449	NA	NA	30	TRUE	FALSE	11.0109	TRUE	TRUE	FALSE	FALSE	Suppression
ENSG00000170419	7	0.00275451	-0.46499	30	36	TRUE	TRUE	0.857143	0.142857	0.467744	TRUE	3	1	2	TRUE	-0.46499	-0.045933	-0.045933	6	TRUE	FALSE	168.81	TRUE	TRUE	FALSE	FALSE	Suppression
ENSG00000170425	7	0.374421	-0.583903	36	24	TRUE	TRUE	0.428571	0.285714	0.958324	TRUE	2	1	1	FALSE	-0.266029	0.374421	0.374421	12	FALSE	TRUE	1.55948	FALSE	TRUE	FALSE	TRUE	Biphasic (down→up)
ENSG00000170430	7	0.189213	-0.507127	12	30	TRUE	TRUE	0.714286	0.142857	0.696339	TRUE	4	2	2	TRUE	-0.507127	0.0481909	0.0481909	18	TRUE	FALSE	2.68019	TRUE	FALSE	FALSE	FALSE	Suppression
ENSG00000170445	7	0.0884218	-0.0611063	48	12	TRUE	TRUE	0.428571	0.285714	0.149528	TRUE	2	1	1	FALSE	NA	0.0884218	0.0884218	36	FALSE	TRUE	0.691078	FALSE	TRUE	FALSE	FALSE	Other / weak
ENSG00000170448	7	0.269082	-0.063264	24	36	TRUE	TRUE	0.428571	0.571429	0.332347	TRUE	3	2	1	FALSE	-0.063264	-0.00171919	-0.00171919	12	TRUE	FALSE	0.23511	TRUE	TRUE	FALSE	FALSE	Other / weak
ENSG00000170456	7	0.191273	0.0211333	24	36	TRUE	FALSE	0	0.285714	0.17014	FALSE	3	2	1	FALSE	0.0211333	0.068549	0.068549	12	TRUE	FALSE	0.110487	TRUE	TRUE	FALSE	FALSE	Other / weak
ENSG00000170458	7	0.684636	-0.0294404	24	48	TRUE	TRUE	0.142857	0.285714	0.714076	TRUE	1	1	0	FALSE	-0.0294404	NA	NA	24	TRUE	FALSE	0.0430015	TRUE	TRUE	FALSE	FALSE	Mid peak
ENSG00000170464	7	-0.059626	-0.243917	42	24	FALSE	TRUE	1	0	0.184291	FALSE	2	1	1	FALSE	-0.0605815	-0.059626	-0.059626	18	FALSE	TRUE	NA	TRUE	TRUE	FALSE	FALSE	Other / weak
ENSG00000170468	7	0.101816	-0.0592458	12	30	TRUE	TRUE	0.428571	0.285714	0.161062	TRUE	3	1	2	FALSE	-0.0592458	0.100207	0.100207	18	TRUE	FALSE	0.581893	FALSE	TRUE	FALSE	FALSE	Other / weak
ENSG00000170469	7	0.224861	-0.341713	12	30	TRUE	TRUE	0.571429	0.285714	0.566574	TRUE	2	1	1	FALSE	-0.341713	0.0120805	0.0120805	18	TRUE	FALSE	1.51967	TRUE	TRUE	FALSE	FALSE	Other / weak
ENSG00000170471	7	0.102897	-0.204025	30	18	TRUE	TRUE	0.285714	0.571429	0.306923	TRUE	4	2	2	FALSE	0.000918293	0.102897	0.102897	12	FALSE	TRUE	1.98281	FALSE	FALSE	FALSE	FALSE	Other / weak
ENSG00000170473	7	-0.0015536	-0.44565	36	24	FALSE	TRUE	1	0	0.444097	FALSE	2	1	1	TRUE	-0.111314	-0.0015536	-0.0015536	12	FALSE	TRUE	NA	TRUE	TRUE	FALSE	FALSE	Suppression
ENSG00000170476	7	0.256419	-0.0891048	36	48	TRUE	TRUE	0.142857	0.142857	0.345524	TRUE	3	2	1	FALSE	-0.0891048	NA	NA	12	TRUE	FALSE	0.347497	TRUE	TRUE	FALSE	FALSE	Other / weak
ENSG00000170482	7	0.0808082	-0.0273625	48	18	TRUE	TRUE	0.428571	0.285714	0.108171	TRUE	3	1	2	FALSE	NA	0.0808082	0.0808082	30	FALSE	TRUE	0.33861	FALSE	TRUE	FALSE	FALSE	Other / weak
ENSG00000170485	7	0.206384	-0.0600994	36	12	TRUE	TRUE	0.142857	0.285714	0.266483	TRUE	3	2	1	FALSE	0.107571	0.206384	0.206384	24	FALSE	TRUE	0.291202	FALSE	TRUE	FALSE	FALSE	Other / weak
ENSG00000170500	7	0.376469	0.144683	30	48	TRUE	FALSE	0	0.714286	0.231786	FALSE	1	1	0	FALSE	0.144683	NA	NA	18	TRUE	FALSE	0.384315	TRUE	TRUE	FALSE	FALSE	Sustained induction
ENSG00000170502	7	0.106889	-0.0855212	12	24	TRUE	TRUE	0.571429	0.285714	0.192411	TRUE	3	1	2	FALSE	-0.0855212	0.0804881	0.0804881	12	TRUE	FALSE	0.800091	FALSE	TRUE	FALSE	FALSE	Other / weak
ENSG00000170509	7	0.291536	-0.0600497	24	48	TRUE	TRUE	0.142857	0.285714	0.351585	TRUE	1	1	0	FALSE	-0.0600497	NA	NA	24	TRUE	FALSE	0.205977	TRUE	TRUE	FALSE	FALSE	Mid peak
ENSG00000170515	7	0.161653	-0.153435	24	36	TRUE	TRUE	0.428571	0.142857	0.315088	TRUE	2	1	1	FALSE	-0.153435	0.0501445	0.0501445	12	TRUE	FALSE	0.949166	TRUE	TRUE	FALSE	FALSE	Other / weak
ENSG00000170522	7	0.235836	-0.367146	24	36	TRUE	TRUE	0.571429	0.142857	0.602982	TRUE	2	1	1	FALSE	-0.367146	0.0662912	0.0662912	12	TRUE	FALSE	1.55678	TRUE	TRUE	FALSE	FALSE	Other / weak
ENSG00000170525	7	1.04259	-0.801123	36	24	TRUE	TRUE	0.571429	0.142857	1.84371	TRUE	2	1	1	FALSE	-0.0049937	1.04259	1.04259	12	FALSE	TRUE	0.768397	FALSE	TRUE	FALSE	TRUE	Biphasic (down→up)
ENSG00000170537	7	0.0910845	-0.0484293	48	24	TRUE	TRUE	0.571429	0.285714	0.139514	TRUE	2	1	1	FALSE	NA	0.0910845	0.0910845	24	FALSE	TRUE	0.531696	FALSE	TRUE	FALSE	FALSE	Other / weak
ENSG00000170540	7	0.258881	-0.1118	24	42	TRUE	TRUE	0.571429	0.142857	0.370681	TRUE	2	1	1	FALSE	-0.1118	-0.0600063	-0.0600063	18	TRUE	FALSE	0.43186	TRUE	TRUE	FALSE	FALSE	Other / weak
ENSG00000170545	7	0.305987	-0.19104	36	18	TRUE	TRUE	0.571429	0.142857	0.497027	TRUE	2	1	1	FALSE	-0.0524901	0.305987	0.305987	18	FALSE	TRUE	0.624341	FALSE	TRUE	FALSE	FALSE	Late peak
ENSG00000170558	7	0.426111	0.0673574	24	36	TRUE	FALSE	0	0.142857	0.358754	FALSE	2	1	1	FALSE	0.0673574	0.248712	0.248712	12	TRUE	FALSE	0.158075	FALSE	TRUE	FALSE	FALSE	Mid peak
ENSG00000170571	7	-0.0174498	-0.314231	48	24	FALSE	TRUE	1	0	0.296781	FALSE	3	1	2	TRUE	NA	-0.0174498	-0.0174498	24	FALSE	TRUE	NA	TRUE	TRUE	FALSE	FALSE	Suppression
ENSG00000170577	7	0.147496	-0.0662746	30	36	TRUE	TRUE	0.571429	0.142857	0.21377	TRUE	3	1	2	FALSE	-0.0662746	-0.0228759	-0.0228759	6	TRUE	FALSE	0.449333	TRUE	TRUE	FALSE	FALSE	Other / weak
ENSG00000170581	7	0.267506	-0.348594	30	18	TRUE	TRUE	0.285714	0.142857	0.6161	TRUE	3	1	2	FALSE	0.100416	0.267506	0.267506	12	FALSE	TRUE	1.30313	FALSE	TRUE	FALSE	FALSE	Other / weak
ENSG00000170584	7	0.208562	-0.234499	30	36	TRUE	TRUE	0.428571	0.285714	0.443062	TRUE	2	1	1	FALSE	-0.234499	-0.0409907	-0.0409907	6	TRUE	FALSE	1.12436	TRUE	TRUE	FALSE	FALSE	Other / weak
ENSG00000170604	7	0.480054	0.011781	18	48	TRUE	FALSE	0	0.571429	0.468273	FALSE	3	2	1	FALSE	0.011781	NA	NA	30	TRUE	FALSE	0.0245409	TRUE	TRUE	FALSE	FALSE	Sustained induction
ENSG00000170606	7	0.356413	-0.0692286	18	36	TRUE	TRUE	0.142857	0.285714	0.425642	TRUE	2	1	1	FALSE	-0.0692286	0.205824	0.205824	18	TRUE	FALSE	0.194237	FALSE	TRUE	FALSE	FALSE	Early peak
ENSG00000170608	7	0.323251	-0.123373	30	12	TRUE	TRUE	0.428571	0.285714	0.446623	TRUE	2	1	1	FALSE	0.0371024	0.323251	0.323251	18	FALSE	TRUE	0.381662	FALSE	TRUE	FALSE	FALSE	Mid peak
ENSG00000170619	7	0.275332	-0.129494	24	36	TRUE	TRUE	0.142857	0.428571	0.404826	TRUE	3	1	2	FALSE	-0.129494	0.204039	0.204039	12	TRUE	FALSE	0.470321	FALSE	TRUE	FALSE	FALSE	Other / weak
ENSG00000170631	7	0.121092	-0.130318	18	42	TRUE	TRUE	0.285714	0.285714	0.25141	TRUE	2	1	1	FALSE	-0.130318	-0.0588496	-0.0588496	24	TRUE	FALSE	1.07619	TRUE	TRUE	FALSE	FALSE	Other / weak
ENSG00000170632	7	0.168855	-0.0673594	24	30	TRUE	TRUE	0.571429	0.285714	0.236215	TRUE	3	2	1	FALSE	-0.0673594	0.0121629	0.0121629	6	TRUE	FALSE	0.398918	TRUE	TRUE	FALSE	FALSE	Other / weak
ENSG00000170633	7	0.0621674	0.00936416	30	48	TRUE	FALSE	0	0.142857	0.0528032	FALSE	3	2	1	FALSE	0.00936416	NA	NA	18	TRUE	FALSE	0.150628	TRUE	TRUE	FALSE	FALSE	Other / weak
ENSG00000170634	7	0.270006	-0.645657	42	24	TRUE	TRUE	0.428571	0.285714	0.915663	TRUE	2	1	1	FALSE	0.0413283	0.270006	0.270006	18	FALSE	TRUE	2.39126	FALSE	TRUE	FALSE	FALSE	Other / weak
ENSG00000170638	7	0.228978	-0.0296987	36	18	TRUE	TRUE	0.142857	0.285714	0.258676	TRUE	4	2	2	FALSE	0.0414895	0.228978	0.228978	18	FALSE	TRUE	0.129701	FALSE	FALSE	FALSE	FALSE	Other / weak
ENSG00000170653	7	0.284195	-0.125861	36	12	TRUE	TRUE	0.285714	0.285714	0.410055	TRUE	3	2	1	FALSE	0.0768539	0.284195	0.284195	24	FALSE	TRUE	0.442867	FALSE	TRUE	FALSE	FALSE	Late peak
ENSG00000170667	7	0.234689	-0.173491	36	24	TRUE	TRUE	0.428571	0.285714	0.40818	TRUE	2	1	1	FALSE	0.0455505	0.234689	0.234689	12	FALSE	TRUE	0.739237	FALSE	TRUE	FALSE	FALSE	Other / weak
ENSG00000170677	7	0.104522	-0.243006	30	36	TRUE	TRUE	0.714286	0.142857	0.347528	TRUE	3	1	2	FALSE	-0.243006	-0.0455151	-0.0455151	6	TRUE	FALSE	2.32491	TRUE	TRUE	FALSE	FALSE	Other / weak
ENSG00000170681	7	0.204595	-0.0629283	36	24	TRUE	TRUE	0.142857	0.571429	0.267523	TRUE	2	1	1	FALSE	0.0970917	0.204595	0.204595	12	FALSE	TRUE	0.307575	FALSE	TRUE	FALSE	FALSE	Other / weak
ENSG00000170684	7	0.226017	-0.110095	36	24	TRUE	TRUE	0.428571	0.428571	0.336112	TRUE	2	1	1	FALSE	-0.070877	0.226017	0.226017	12	FALSE	TRUE	0.487108	FALSE	TRUE	FALSE	FALSE	Other / weak
ENSG00000170734	7	0.333869	-0.0334398	36	48	TRUE	TRUE	0.142857	0.285714	0.367309	TRUE	2	1	1	FALSE	-0.0334398	NA	NA	12	TRUE	FALSE	0.100158	TRUE	TRUE	FALSE	FALSE	Late peak
ENSG00000170743	7	0.208355	-1.0821	48	24	TRUE	TRUE	0.571429	0.142857	1.29045	TRUE	1	0	1	FALSE	NA	0.208355	0.208355	24	FALSE	TRUE	5.19352	FALSE	TRUE	FALSE	FALSE	Other / weak
ENSG00000170745	7	-0.0123586	-0.247459	12	24	FALSE	TRUE	1	0	0.235101	FALSE	3	1	2	FALSE	-0.247459	-0.0800269	-0.0800269	12	TRUE	FALSE	NA	TRUE	TRUE	FALSE	FALSE	Other / weak
ENSG00000170759	7	0.321662	-0.0415057	30	42	TRUE	TRUE	0.285714	0.142857	0.363167	TRUE	2	1	1	FALSE	-0.0415057	-0.0256425	-0.0256425	12	TRUE	FALSE	0.129035	TRUE	TRUE	FALSE	FALSE	Mid peak
ENSG00000170775	7	0.194334	-0.376834	30	24	TRUE	TRUE	0.285714	0.285714	0.571168	TRUE	2	1	1	FALSE	0.0111568	0.194334	0.194334	6	FALSE	TRUE	1.93911	FALSE	TRUE	FALSE	FALSE	Other / weak
ENSG00000170776	7	0.385706	0.108484	18	30	TRUE	FALSE	0	0.428571	0.277222	FALSE	3	2	1	FALSE	0.108484	0.309969	0.309969	12	TRUE	FALSE	0.281261	FALSE	TRUE	FALSE	FALSE	Early peak
ENSG00000170779	7	0.129041	-0.157788	48	36	TRUE	TRUE	0.571429	0.142857	0.286829	TRUE	3	1	2	FALSE	NA	0.129041	0.129041	12	FALSE	TRUE	1.22277	FALSE	TRUE	FALSE	FALSE	Other / weak
ENSG00000170791	7	0.272329	-0.140967	24	42	TRUE	TRUE	0.285714	0.285714	0.413297	TRUE	2	1	1	FALSE	-0.140967	0.0984207	0.0984207	18	TRUE	FALSE	0.517634	TRUE	TRUE	FALSE	FALSE	Other / weak
ENSG00000170801	7	0.0139425	-0.28193	12	48	TRUE	TRUE	0.857143	0.142857	0.295873	TRUE	4	2	2	TRUE	-0.28193	NA	NA	36	TRUE	FALSE	20.2208	TRUE	FALSE	FALSE	FALSE	Suppression
ENSG00000170802	7	0.371474	-0.182504	24	36	TRUE	TRUE	0.571429	0.142857	0.553978	TRUE	2	1	1	FALSE	-0.182504	-0.0964309	-0.0964309	12	TRUE	FALSE	0.491297	TRUE	TRUE	FALSE	FALSE	Mid peak
ENSG00000170832	7	0.290625	-0.12392	24	12	TRUE	TRUE	0.142857	0.285714	0.414545	TRUE	3	2	1	FALSE	0.0379413	0.290625	0.290625	12	FALSE	TRUE	0.426394	FALSE	TRUE	FALSE	FALSE	Mid peak
ENSG00000170835	7	0.247933	-0.0691369	30	48	TRUE	TRUE	0.428571	0.142857	0.31707	TRUE	2	1	1	FALSE	-0.0691369	NA	NA	18	TRUE	FALSE	0.278853	TRUE	TRUE	FALSE	FALSE	Other / weak
ENSG00000170836	7	0.465334	-0.0851274	24	48	TRUE	TRUE	0.285714	0.285714	0.550462	TRUE	1	1	0	FALSE	-0.0851274	NA	NA	24	TRUE	FALSE	0.182938	TRUE	TRUE	FALSE	FALSE	Mid peak
ENSG00000170837	7	0.414797	-0.259038	18	30	TRUE	TRUE	0.571429	0.428571	0.673835	TRUE	3	2	1	FALSE	-0.259038	-0.0268178	-0.0268178	12	TRUE	FALSE	0.624494	TRUE	TRUE	TRUE	FALSE	Biphasic (up→down)
ENSG00000170846	7	0.263911	-0.0807542	24	36	TRUE	TRUE	0.285714	0.142857	0.344665	TRUE	2	1	1	FALSE	-0.0807542	0.00791086	0.00791086	12	TRUE	FALSE	0.305991	TRUE	TRUE	FALSE	FALSE	Other / weak
ENSG00000170852	7	0.254772	0.00868637	24	48	TRUE	FALSE	0	0.428571	0.246086	FALSE	3	2	1	FALSE	0.00868637	NA	NA	24	TRUE	FALSE	0.0340946	TRUE	TRUE	FALSE	FALSE	Other / weak
ENSG00000170854	7	0.182542	-0.338935	30	18	TRUE	TRUE	0.571429	0.285714	0.521477	TRUE	3	1	2	FALSE	-0.301435	0.182542	0.182542	12	FALSE	TRUE	1.85675	FALSE	TRUE	FALSE	FALSE	Other / weak
ENSG00000170855	7	0.537248	-0.141814	24	36	TRUE	TRUE	0.571429	0.285714	0.679062	TRUE	2	1	1	FALSE	-0.141814	0.0215942	0.0215942	12	TRUE	FALSE	0.263964	TRUE	TRUE	FALSE	FALSE	Mid peak
ENSG00000170860	7	0.245864	-0.21241	30	12	TRUE	TRUE	0.714286	0.142857	0.458274	TRUE	2	1	1	FALSE	-0.1352	0.245864	0.245864	18	FALSE	TRUE	0.863932	FALSE	TRUE	FALSE	FALSE	Other / weak
ENSG00000170871	7	0.484536	-0.0854543	18	36	TRUE	TRUE	0.428571	0.285714	0.56999	TRUE	2	1	1	FALSE	-0.0854543	0.028698	0.028698	18	TRUE	FALSE	0.176363	TRUE	TRUE	FALSE	FALSE	Early peak
ENSG00000170873	7	0.438028	-0.247043	42	24	TRUE	TRUE	0.428571	0.285714	0.685071	TRUE	2	1	1	FALSE	0.0476668	0.438028	0.438028	18	FALSE	TRUE	0.563989	FALSE	TRUE	FALSE	FALSE	Late peak
ENSG00000170876	7	0.164262	-0.279274	30	18	TRUE	TRUE	0.857143	0.142857	0.443536	TRUE	3	1	2	TRUE	-0.0901256	0.164262	0.164262	12	FALSE	TRUE	1.70017	FALSE	TRUE	FALSE	FALSE	Suppression
ENSG00000170881	7	0.187374	-0.143215	24	12	TRUE	TRUE	0.714286	0.142857	0.330589	TRUE	2	1	1	FALSE	-0.120091	0.187374	0.187374	12	FALSE	TRUE	0.764329	FALSE	TRUE	FALSE	FALSE	Other / weak
ENSG00000170889	7	0.0961999	-0.0906964	18	42	TRUE	TRUE	0.285714	0.428571	0.186896	TRUE	4	2	2	FALSE	-0.0906964	0.0134478	0.0134478	24	TRUE	FALSE	0.942791	TRUE	FALSE	FALSE	FALSE	Other / weak
ENSG00000170891	7	-0.147271	-0.687577	48	30	FALSE	TRUE	1	0	0.540307	FALSE	3	1	2	TRUE	NA	-0.147271	-0.147271	18	FALSE	TRUE	NA	TRUE	TRUE	FALSE	FALSE	Suppression
ENSG00000170892	7	0.223716	0.0197752	36	18	TRUE	FALSE	0	0.285714	0.203941	FALSE	3	1	2	FALSE	0.0458098	0.223716	0.223716	18	FALSE	TRUE	0.0883942	FALSE	TRUE	FALSE	FALSE	Other / weak
ENSG00000170899	7	-0.00729429	-0.618412	12	24	FALSE	TRUE	1	0	0.611117	FALSE	3	1	2	TRUE	-0.618412	-0.15804	-0.15804	12	TRUE	FALSE	NA	TRUE	TRUE	FALSE	FALSE	Suppression
ENSG00000170903	7	0.484535	-0.0674577	24	36	TRUE	TRUE	0.142857	0.285714	0.551993	TRUE	3	2	1	FALSE	-0.0674577	0.0269867	0.0269867	12	TRUE	FALSE	0.139221	TRUE	TRUE	FALSE	FALSE	Mid peak
ENSG00000170906	7	-0.0166244	-0.443492	48	30	FALSE	TRUE	1	0	0.426868	FALSE	2	1	1	TRUE	NA	-0.0166244	-0.0166244	18	FALSE	TRUE	NA	TRUE	TRUE	FALSE	FALSE	Suppression
ENSG00000170915	7	0.17885	-1.45499	48	24	TRUE	TRUE	0.714286	0.142857	1.63384	TRUE	1	0	1	TRUE	NA	0.17885	0.17885	24	FALSE	TRUE	8.13527	FALSE	TRUE	FALSE	FALSE	Suppression
ENSG00000170917	7	0.0132193	-0.559039	36	24	TRUE	TRUE	0.857143	0.142857	0.572258	TRUE	2	1	1	TRUE	-0.0506268	0.0132193	0.0132193	12	FALSE	TRUE	42.2896	FALSE	TRUE	FALSE	FALSE	Suppression
ENSG00000170919	7	0.243926	-0.0692749	36	24	TRUE	TRUE	0.428571	0.285714	0.313201	TRUE	2	1	1	FALSE	-0.0397078	0.243926	0.243926	12	FALSE	TRUE	0.284	FALSE	TRUE	FALSE	FALSE	Other / weak
ENSG00000170921	7	0.31263	-0.794249	36	30	TRUE	TRUE	0.428571	0.142857	1.10688	TRUE	3	2	1	FALSE	-0.442149	0.31263	0.31263	6	FALSE	TRUE	2.54054	FALSE	TRUE	FALSE	TRUE	Biphasic (down→up)
ENSG00000170946	7	0.0014728	-0.179628	12	42	TRUE	TRUE	0.857143	0.142857	0.1811	TRUE	3	1	2	FALSE	-0.179628	-0.157811	-0.157811	30	TRUE	FALSE	121.963	TRUE	TRUE	FALSE	FALSE	Other / weak
ENSG00000170949	7	0.541062	-0.179712	36	48	TRUE	TRUE	0.142857	0.285714	0.720774	TRUE	3	2	1	FALSE	-0.179712	NA	NA	12	TRUE	FALSE	0.332146	TRUE	TRUE	FALSE	FALSE	Late peak
ENSG00000170954	7	0.0663053	-0.267788	48	24	TRUE	TRUE	0.428571	0.285714	0.334093	TRUE	3	1	2	FALSE	NA	0.0663053	0.0663053	24	FALSE	TRUE	4.03871	FALSE	TRUE	FALSE	FALSE	Other / weak
ENSG00000170961	7	0.240941	-0.195448	36	24	TRUE	TRUE	0.285714	0.285714	0.436389	TRUE	2	1	1	FALSE	0.151768	0.240941	0.240941	12	FALSE	TRUE	0.811187	FALSE	TRUE	FALSE	FALSE	Other / weak
ENSG00000170962	7	0.00104707	-0.203493	12	30	TRUE	TRUE	0.857143	0.142857	0.20454	TRUE	2	1	1	FALSE	-0.203493	-0.0090663	-0.0090663	18	TRUE	FALSE	194.345	TRUE	TRUE	FALSE	FALSE	Other / weak
ENSG00000170965	7	-0.0147608	-0.195748	42	24	FALSE	TRUE	1	0	0.180988	FALSE	3	2	1	FALSE	-0.0393385	-0.0147608	-0.0147608	18	FALSE	TRUE	NA	TRUE	TRUE	FALSE	FALSE	Other / weak
ENSG00000170983	7	0.264935	-0.878308	12	24	TRUE	TRUE	0.571429	0.428571	1.14324	TRUE	2	1	1	FALSE	-0.878308	0.257759	0.257759	12	TRUE	FALSE	3.31518	FALSE	TRUE	FALSE	FALSE	Other / weak
ENSG00000171004	7	-0.036494	-0.230422	12	24	FALSE	TRUE	1	0	0.193928	FALSE	2	1	1	FALSE	-0.230422	-0.071791	-0.071791	12	TRUE	FALSE	NA	TRUE	TRUE	FALSE	FALSE	Other / weak
ENSG00000171016	7	0.341092	-0.187126	24	12	TRUE	TRUE	0.571429	0.285714	0.528218	TRUE	1	1	0	FALSE	-0.0663743	0.341092	0.341092	12	FALSE	TRUE	0.548609	FALSE	TRUE	FALSE	FALSE	Mid peak
ENSG00000171017	7	0.0948102	-0.092493	48	24	TRUE	TRUE	0.428571	0.142857	0.187303	TRUE	1	0	1	FALSE	NA	0.0948102	0.0948102	24	FALSE	TRUE	0.97556	FALSE	TRUE	FALSE	FALSE	Other / weak
ENSG00000171033	7	0.14336	-0.289412	18	42	TRUE	TRUE	0.714286	0.285714	0.432772	TRUE	2	1	1	TRUE	-0.289412	-0.15657	-0.15657	24	TRUE	FALSE	2.01878	TRUE	TRUE	FALSE	FALSE	Suppression
ENSG00000171044	7	0.435932	-0.0984554	18	30	TRUE	TRUE	0.285714	0.142857	0.534388	TRUE	3	2	1	FALSE	-0.0984554	0.207777	0.207777	12	TRUE	FALSE	0.22585	FALSE	TRUE	FALSE	FALSE	Early peak
ENSG00000171045	7	0.428603	-0.566052	12	24	TRUE	TRUE	0.571429	0.428571	0.994655	TRUE	2	1	1	FALSE	-0.566052	0.373349	0.373349	12	TRUE	FALSE	1.32069	FALSE	TRUE	FALSE	FALSE	Early peak
ENSG00000171054	7	0.329016	-0.0647578	18	48	TRUE	TRUE	0.142857	0.142857	0.393774	TRUE	3	2	1	FALSE	-0.0647578	NA	NA	30	TRUE	FALSE	0.196823	TRUE	TRUE	FALSE	FALSE	Early peak
ENSG00000171055	7	0.0844349	-0.269497	30	36	TRUE	TRUE	0.571429	0.142857	0.353932	TRUE	3	1	2	FALSE	-0.269497	0.0278869	0.0278869	6	TRUE	FALSE	3.19177	TRUE	TRUE	FALSE	FALSE	Other / weak
ENSG00000171056	7	0.396947	-0.305422	36	24	TRUE	TRUE	0.428571	0.142857	0.702369	TRUE	3	2	1	FALSE	-0.11488	0.396947	0.396947	12	FALSE	TRUE	0.769428	FALSE	TRUE	FALSE	TRUE	Biphasic (down→up)
ENSG00000171067	7	0.265	-0.152624	24	12	TRUE	TRUE	0.285714	0.142857	0.417624	TRUE	4	2	2	FALSE	-0.0109763	0.265	0.265	12	FALSE	TRUE	0.57594	FALSE	FALSE	FALSE	FALSE	Other / weak
ENSG00000171094	7	0.354247	-0.613514	12	30	TRUE	TRUE	0.428571	0.285714	0.967761	TRUE	2	1	1	FALSE	-0.613514	0.295999	0.295999	18	TRUE	FALSE	1.73188	FALSE	TRUE	FALSE	FALSE	Early peak
ENSG00000171097	7	0.267172	-0.214197	30	24	TRUE	TRUE	0.571429	0.142857	0.481369	TRUE	3	1	2	FALSE	-0.0512045	0.267172	0.267172	6	FALSE	TRUE	0.80172	FALSE	TRUE	FALSE	FALSE	Other / weak
ENSG00000171100	7	0.0807056	-0.221043	42	18	TRUE	TRUE	0.428571	0.571429	0.301749	TRUE	4	2	2	FALSE	0.0712182	0.0807056	0.0807056	24	FALSE	TRUE	2.73888	FALSE	FALSE	FALSE	FALSE	Other / weak
ENSG00000171103	7	0.0229423	-0.606739	48	18	TRUE	TRUE	0.857143	0.142857	0.629681	TRUE	3	1	2	TRUE	NA	0.0229423	0.0229423	30	FALSE	TRUE	26.4463	FALSE	TRUE	FALSE	FALSE	Suppression
ENSG00000171105	7	0.210651	-0.353304	36	24	TRUE	TRUE	0.428571	0.428571	0.563955	TRUE	2	1	1	FALSE	0.0260786	0.210651	0.210651	12	FALSE	TRUE	1.6772	FALSE	TRUE	FALSE	FALSE	Other / weak
ENSG00000171109	7	0.249849	-0.338725	30	18	TRUE	TRUE	0.571429	0.142857	0.588574	TRUE	3	1	2	FALSE	-0.0682979	0.249849	0.249849	12	FALSE	TRUE	1.35572	FALSE	TRUE	FALSE	FALSE	Other / weak
ENSG00000171116	7	0.108825	-0.0976389	30	24	TRUE	TRUE	0.428571	0.285714	0.206464	TRUE	3	1	2	FALSE	-0.0390549	0.108825	0.108825	6	FALSE	TRUE	0.897213	FALSE	TRUE	FALSE	FALSE	Other / weak
ENSG00000171119	7	0.225253	-0.375984	42	24	TRUE	TRUE	0.428571	0.428571	0.601238	TRUE	2	1	1	FALSE	0.117954	0.225253	0.225253	18	FALSE	TRUE	1.66916	FALSE	TRUE	FALSE	FALSE	Other / weak
ENSG00000171121	7	0.22617	-0.203625	12	24	TRUE	TRUE	0.285714	0.285714	0.429796	TRUE	2	1	1	FALSE	-0.203625	0.180139	0.180139	12	TRUE	FALSE	0.900319	FALSE	TRUE	FALSE	FALSE	Other / weak
ENSG00000171124	7	0.725406	-0.26326	36	48	TRUE	TRUE	0.142857	0.142857	0.988665	TRUE	2	1	1	FALSE	-0.26326	NA	NA	12	TRUE	FALSE	0.362914	TRUE	TRUE	FALSE	FALSE	Late peak
ENSG00000171126	7	0.442403	0.0863893	24	48	TRUE	FALSE	0	0.142857	0.356014	FALSE	4	2	2	FALSE	0.0863893	NA	NA	24	TRUE	FALSE	0.195273	TRUE	FALSE	FALSE	FALSE	Mid peak
ENSG00000171130	7	0.307836	-0.440265	48	24	TRUE	TRUE	0.571429	0.285714	0.748102	TRUE	1	0	1	FALSE	NA	0.307836	0.307836	24	FALSE	TRUE	1.43019	FALSE	TRUE	FALSE	TRUE	Biphasic (down→up)
ENSG00000171132	7	0.39552	-0.204612	12	24	TRUE	TRUE	0.285714	0.428571	0.600132	TRUE	2	1	1	FALSE	-0.204612	0.335974	0.335974	12	TRUE	FALSE	0.517324	FALSE	TRUE	FALSE	FALSE	Early peak
ENSG00000171135	7	0.0799949	-0.822234	48	24	TRUE	TRUE	0.571429	0.142857	0.902229	TRUE	3	1	2	FALSE	NA	0.0799949	0.0799949	24	FALSE	TRUE	10.2786	FALSE	TRUE	FALSE	FALSE	Other / weak
ENSG00000171148	7	0.189155	-0.214342	48	24	TRUE	TRUE	0.285714	0.428571	0.403497	TRUE	3	1	2	FALSE	NA	0.189155	0.189155	24	FALSE	TRUE	1.13316	FALSE	TRUE	FALSE	FALSE	Other / weak
ENSG00000171150	7	0.323871	-0.161671	24	36	TRUE	TRUE	0.428571	0.142857	0.485543	TRUE	2	1	1	FALSE	-0.161671	0.031126	0.031126	12	TRUE	FALSE	0.499183	TRUE	TRUE	FALSE	FALSE	Mid peak
ENSG00000171155	7	0.225211	-0.145552	30	18	TRUE	TRUE	0.571429	0.142857	0.370763	TRUE	3	1	2	FALSE	-0.0204554	0.225211	0.225211	12	FALSE	TRUE	0.646289	FALSE	TRUE	FALSE	FALSE	Other / weak
ENSG00000171159	7	0.236093	-0.119098	24	12	TRUE	TRUE	0.285714	0.142857	0.355191	TRUE	3	2	1	FALSE	-0.0625824	0.236093	0.236093	12	FALSE	TRUE	0.504454	FALSE	TRUE	FALSE	FALSE	Other / weak
ENSG00000171160	7	-0.00742695	-0.366563	12	36	FALSE	TRUE	1	0	0.359136	FALSE	3	1	2	TRUE	-0.366563	-0.167303	-0.167303	24	TRUE	FALSE	NA	TRUE	TRUE	FALSE	FALSE	Suppression
ENSG00000171161	7	0.204431	-0.0907418	18	30	TRUE	TRUE	0.142857	0.285714	0.295173	TRUE	4	2	2	FALSE	-0.0907418	0.179439	0.179439	12	TRUE	FALSE	0.443875	FALSE	FALSE	FALSE	FALSE	Other / weak
ENSG00000171163	7	0.300224	-0.0826717	36	24	TRUE	TRUE	0.142857	0.142857	0.382896	TRUE	2	1	1	FALSE	0.0108164	0.300224	0.300224	12	FALSE	TRUE	0.275366	FALSE	TRUE	FALSE	FALSE	Late peak
ENSG00000171169	7	0.168484	-0.0189854	30	48	TRUE	TRUE	0.142857	0.285714	0.18747	TRUE	3	2	1	FALSE	-0.0189854	NA	NA	18	TRUE	FALSE	0.112683	TRUE	TRUE	FALSE	FALSE	Other / weak
ENSG00000171174	7	0.2141	-0.707357	30	24	TRUE	TRUE	0.142857	0.285714	0.921456	TRUE	4	2	2	FALSE	0.054732	0.2141	0.2141	6	FALSE	TRUE	3.30387	FALSE	FALSE	FALSE	FALSE	Other / weak
ENSG00000171202	7	0.181451	-0.29227	24	42	TRUE	TRUE	0.571429	0.142857	0.473721	TRUE	2	1	1	FALSE	-0.29227	-0.131787	-0.131787	18	TRUE	FALSE	1.61074	TRUE	TRUE	FALSE	FALSE	Other / weak
ENSG00000171204	7	0.130839	-0.312052	48	36	TRUE	TRUE	0.714286	0.285714	0.442891	TRUE	2	1	1	TRUE	NA	0.130839	0.130839	12	FALSE	TRUE	2.385	FALSE	TRUE	FALSE	FALSE	Suppression
ENSG00000171206	7	0.292918	-0.0313404	12	30	TRUE	TRUE	0.142857	0.285714	0.324258	TRUE	2	1	1	FALSE	-0.0313404	0.27692	0.27692	18	TRUE	FALSE	0.106994	FALSE	TRUE	FALSE	FALSE	Early peak
ENSG00000171208	7	0.0694649	-0.360974	48	36	TRUE	TRUE	0.857143	0.142857	0.430439	TRUE	2	1	1	TRUE	NA	0.0694649	0.0694649	12	FALSE	TRUE	5.19649	FALSE	TRUE	FALSE	FALSE	Suppression
ENSG00000171217	7	0.328629	-0.319244	12	24	TRUE	TRUE	0.285714	0.285714	0.647872	TRUE	2	1	1	FALSE	-0.319244	0.262799	0.262799	12	TRUE	FALSE	0.971443	FALSE	TRUE	FALSE	FALSE	Early peak
ENSG00000171222	7	0.157083	-0.216872	36	24	TRUE	TRUE	0.285714	0.285714	0.373956	TRUE	3	1	2	FALSE	0.0131923	0.157083	0.157083	12	FALSE	TRUE	1.38062	FALSE	TRUE	FALSE	FALSE	Other / weak
ENSG00000171223	7	0.694813	-0.0289641	24	48	TRUE	TRUE	0.142857	0.142857	0.723777	TRUE	1	1	0	FALSE	-0.0289641	NA	NA	24	TRUE	FALSE	0.0416862	TRUE	TRUE	FALSE	FALSE	Mid peak
ENSG00000171224	7	0.133185	-0.106746	36	18	TRUE	TRUE	0.428571	0.142857	0.239932	TRUE	2	1	1	FALSE	0.0218892	0.133185	0.133185	18	FALSE	TRUE	0.801486	FALSE	TRUE	FALSE	FALSE	Other / weak
ENSG00000171227	7	0.385402	-0.0725115	36	24	TRUE	TRUE	0.285714	0.285714	0.457913	TRUE	2	1	1	FALSE	0.127724	0.385402	0.385402	12	FALSE	TRUE	0.188145	FALSE	TRUE	FALSE	FALSE	Late peak
ENSG00000171241	7	0.152515	-0.144899	12	42	TRUE	TRUE	0.428571	0.285714	0.297415	TRUE	1	0	1	FALSE	-0.144899	0.0219525	0.0219525	30	TRUE	FALSE	0.950065	TRUE	TRUE	FALSE	FALSE	Other / weak
ENSG00000171243	7	0.194524	-0.195289	30	18	TRUE	TRUE	0.285714	0.142857	0.389813	TRUE	3	1	2	FALSE	0.0470233	0.194524	0.194524	12	FALSE	TRUE	1.00394	FALSE	TRUE	FALSE	FALSE	Other / weak
ENSG00000171262	7	0.228146	-0.0854522	30	36	TRUE	TRUE	0.285714	0.428571	0.313598	TRUE	3	1	2	FALSE	-0.0854522	0.0931159	0.0931159	6	TRUE	FALSE	0.374551	TRUE	TRUE	FALSE	FALSE	Other / weak
ENSG00000171291	7	0.237541	-0.321807	36	24	TRUE	TRUE	0.428571	0.142857	0.559348	TRUE	2	1	1	FALSE	-0.0835082	0.237541	0.237541	12	FALSE	TRUE	1.35474	FALSE	TRUE	FALSE	FALSE	Other / weak
ENSG00000171295	7	0.43653	0.0559388	24	42	TRUE	FALSE	0	0.285714	0.380591	FALSE	4	2	2	FALSE	0.0559388	0.0915594	0.0915594	18	TRUE	FALSE	0.128144	TRUE	FALSE	FALSE	FALSE	Mid peak
ENSG00000171298	7	0.359119	-0.113093	12	24	TRUE	TRUE	0.571429	0.142857	0.472211	TRUE	2	1	1	FALSE	-0.113093	0.186154	0.186154	12	TRUE	FALSE	0.314917	FALSE	TRUE	FALSE	FALSE	Early peak
ENSG00000171302	7	0.297099	-0.289821	36	24	TRUE	TRUE	0.571429	0.285714	0.58692	TRUE	2	1	1	FALSE	-0.0184133	0.297099	0.297099	12	FALSE	TRUE	0.975505	FALSE	TRUE	FALSE	TRUE	Biphasic (down→up)
ENSG00000171303	7	0.333377	0.119167	42	24	TRUE	FALSE	0	0.428571	0.21421	FALSE	2	1	1	FALSE	0.201433	0.333377	0.333377	18	FALSE	TRUE	0.357454	FALSE	TRUE	FALSE	FALSE	Late peak
ENSG00000171307	7	0.217989	-0.365651	36	24	TRUE	TRUE	0.428571	0.571429	0.58364	TRUE	3	1	2	FALSE	0.17393	0.217989	0.217989	12	FALSE	TRUE	1.67738	FALSE	TRUE	FALSE	FALSE	Other / weak
ENSG00000171310	7	0.266256	-0.275028	48	18	TRUE	TRUE	0.428571	0.142857	0.541284	TRUE	1	0	1	FALSE	NA	0.266256	0.266256	30	FALSE	TRUE	1.03294	FALSE	TRUE	FALSE	FALSE	Other / weak
ENSG00000171311	7	0.142618	-0.335478	30	18	TRUE	TRUE	0.714286	0.142857	0.478096	TRUE	3	1	2	TRUE	-0.157918	0.142618	0.142618	12	FALSE	TRUE	2.35229	FALSE	TRUE	FALSE	FALSE	Suppression
ENSG00000171314	7	0.506302	-0.363401	36	24	TRUE	TRUE	0.714286	0.142857	0.869703	TRUE	3	2	1	FALSE	-0.00199689	0.506302	0.506302	12	FALSE	TRUE	0.717756	FALSE	TRUE	FALSE	TRUE	Biphasic (down→up)
ENSG00000171316	7	0.266849	-0.122	18	30	TRUE	TRUE	0.285714	0.285714	0.38885	TRUE	3	2	1	FALSE	-0.122	0.130899	0.130899	12	TRUE	FALSE	0.457188	FALSE	TRUE	FALSE	FALSE	Other / weak
ENSG00000171320	7	0.18516	-0.325716	48	36	TRUE	TRUE	0.714286	0.285714	0.510876	TRUE	3	1	2	TRUE	NA	0.18516	0.18516	12	FALSE	TRUE	1.75911	FALSE	TRUE	FALSE	FALSE	Suppression
ENSG00000171345	7	0.0318698	-0.211577	12	24	TRUE	TRUE	0.428571	0.285714	0.243447	TRUE	3	1	2	FALSE	-0.211577	0.0302612	0.0302612	12	TRUE	FALSE	6.63879	FALSE	TRUE	FALSE	FALSE	Other / weak
ENSG00000171357	7	0.225814	-0.222697	30	24	TRUE	TRUE	0.428571	0.428571	0.448511	TRUE	3	1	2	FALSE	0.134849	0.225814	0.225814	6	FALSE	TRUE	0.986195	FALSE	TRUE	FALSE	FALSE	Other / weak
ENSG00000171365	7	0.158548	-0.229929	48	24	TRUE	TRUE	0.857143	0.142857	0.388477	TRUE	4	2	2	FALSE	NA	0.158548	0.158548	24	FALSE	TRUE	1.45022	FALSE	FALSE	FALSE	FALSE	Other / weak
ENSG00000171368	7	0.284125	-0.270642	36	24	TRUE	TRUE	0.428571	0.428571	0.554767	TRUE	2	1	1	FALSE	-0.0310072	0.284125	0.284125	12	FALSE	TRUE	0.952546	FALSE	TRUE	FALSE	TRUE	Biphasic (down→up)
ENSG00000171388	7	0.265598	-0.998633	36	24	TRUE	TRUE	0.714286	0.142857	1.26423	TRUE	2	1	1	TRUE	-0.292507	0.265598	0.265598	12	FALSE	TRUE	3.75994	FALSE	TRUE	FALSE	FALSE	Suppression
ENSG00000171402	7	0.244152	-0.0688574	36	48	TRUE	TRUE	0.571429	0.285714	0.313009	TRUE	3	2	1	FALSE	-0.0688574	NA	NA	12	TRUE	FALSE	0.282027	TRUE	TRUE	FALSE	FALSE	Other / weak
ENSG00000171408	7	0.156601	-0.340456	48	24	TRUE	TRUE	0.714286	0.142857	0.497057	TRUE	3	1	2	TRUE	NA	0.156601	0.156601	24	FALSE	TRUE	2.17403	FALSE	TRUE	FALSE	FALSE	Suppression
ENSG00000171421	7	0.127789	-0.460048	48	24	TRUE	TRUE	0.714286	0.142857	0.587836	TRUE	4	2	2	TRUE	NA	0.127789	0.127789	24	FALSE	TRUE	3.60007	FALSE	FALSE	FALSE	FALSE	Suppression
ENSG00000171425	7	0.313436	-0.102155	36	18	TRUE	TRUE	0.714286	0.142857	0.415591	TRUE	2	1	1	FALSE	-0.0689969	0.313436	0.313436	18	FALSE	TRUE	0.32592	FALSE	TRUE	FALSE	FALSE	Late peak
ENSG00000171428	7	0.0474572	-0.372072	48	18	TRUE	TRUE	0.714286	0.285714	0.419529	TRUE	3	1	2	TRUE	NA	0.0474572	0.0474572	30	FALSE	TRUE	7.84015	FALSE	TRUE	FALSE	FALSE	Suppression
ENSG00000171443	7	0.128994	-0.287124	12	24	TRUE	TRUE	0.428571	0.428571	0.416117	TRUE	2	1	1	FALSE	-0.287124	0.100437	0.100437	12	TRUE	FALSE	2.22587	FALSE	TRUE	FALSE	FALSE	Other / weak
ENSG00000171444	7	0.241942	-0.752191	42	24	TRUE	TRUE	0.285714	0.428571	0.994132	TRUE	2	1	1	FALSE	0.030257	0.241942	0.241942	18	FALSE	TRUE	3.10897	FALSE	TRUE	FALSE	FALSE	Other / weak
ENSG00000171448	7	0.0121639	-0.261154	30	42	TRUE	TRUE	0.857143	0.142857	0.273318	TRUE	3	1	2	TRUE	-0.261154	-0.155444	-0.155444	12	TRUE	FALSE	21.4697	TRUE	TRUE	FALSE	FALSE	Suppression
ENSG00000171450	7	0.445284	-0.0317429	36	48	TRUE	TRUE	0.142857	0.428571	0.477027	TRUE	1	1	0	FALSE	-0.0317429	NA	NA	12	TRUE	FALSE	0.0712867	TRUE	TRUE	FALSE	FALSE	Late peak
ENSG00000171451	7	0.357114	0.00549601	18	12	TRUE	FALSE	0	0.428571	0.351618	FALSE	1	1	0	FALSE	0.0504916	0.357114	0.357114	6	FALSE	TRUE	0.0153901	FALSE	TRUE	FALSE	FALSE	Early peak
ENSG00000171453	7	0.1348	-0.101671	42	12	TRUE	TRUE	0.285714	0.142857	0.236471	TRUE	3	2	1	FALSE	0.0701929	0.1348	0.1348	30	FALSE	TRUE	0.754234	FALSE	TRUE	FALSE	FALSE	Other / weak
ENSG00000171456	7	0.17239	-0.12632	36	30	TRUE	TRUE	0.428571	0.428571	0.29871	TRUE	2	1	1	FALSE	-0.0195593	0.17239	0.17239	6	FALSE	TRUE	0.732754	FALSE	TRUE	FALSE	FALSE	Other / weak
ENSG00000171462	7	0.747328	-0.493354	36	18	TRUE	TRUE	0.571429	0.285714	1.24068	TRUE	2	1	1	FALSE	-0.0745407	0.747328	0.747328	18	FALSE	TRUE	0.660157	FALSE	TRUE	FALSE	TRUE	Biphasic (down→up)
ENSG00000171466	7	0.462622	-0.107697	24	48	TRUE	TRUE	0.285714	0.285714	0.570319	TRUE	3	2	1	FALSE	-0.107697	NA	NA	24	TRUE	FALSE	0.232797	TRUE	TRUE	FALSE	FALSE	Mid peak
ENSG00000171467	7	0.191959	-0.0265141	30	18	TRUE	TRUE	0.285714	0.142857	0.218474	TRUE	4	2	2	FALSE	0.0563074	0.191959	0.191959	12	FALSE	TRUE	0.138124	FALSE	FALSE	FALSE	FALSE	Other / weak
ENSG00000171469	7	-0.0202618	-0.152082	42	24	FALSE	TRUE	1	0	0.131821	FALSE	2	1	1	FALSE	-0.13865	-0.0202618	-0.0202618	18	FALSE	TRUE	NA	TRUE	TRUE	FALSE	FALSE	Other / weak
ENSG00000171475	7	0.351083	-0.0791516	18	48	TRUE	TRUE	0.142857	0.285714	0.430235	TRUE	3	2	1	FALSE	-0.0791516	NA	NA	30	TRUE	FALSE	0.22545	TRUE	TRUE	FALSE	FALSE	Early peak
ENSG00000171488	7	0.138718	-0.166439	30	36	TRUE	TRUE	0.285714	0.285714	0.305157	TRUE	3	1	2	FALSE	-0.166439	0.124051	0.124051	6	TRUE	FALSE	1.19984	FALSE	TRUE	FALSE	FALSE	Other / weak
ENSG00000171490	7	0.0494471	-0.194397	24	30	TRUE	TRUE	0.857143	0.142857	0.243844	TRUE	5	2	3	FALSE	-0.194397	-0.0635954	-0.0635954	6	TRUE	FALSE	3.93141	TRUE	FALSE	FALSE	FALSE	Other / weak
ENSG00000171492	7	0.309235	-0.451998	30	24	TRUE	TRUE	0.714286	0.142857	0.761233	TRUE	3	1	2	FALSE	-0.181343	0.309235	0.309235	6	FALSE	TRUE	1.46166	FALSE	TRUE	FALSE	TRUE	Biphasic (down→up)
ENSG00000171495	7	0.309639	-0.111601	12	36	TRUE	TRUE	0.428571	0.142857	0.42124	TRUE	3	1	2	FALSE	-0.111601	-0.0233836	-0.0233836	24	TRUE	FALSE	0.360424	TRUE	TRUE	FALSE	FALSE	Early peak
ENSG00000171497	7	0.30781	-0.333875	18	36	TRUE	TRUE	0.571429	0.142857	0.641685	TRUE	2	1	1	FALSE	-0.333875	0.117335	0.117335	18	TRUE	FALSE	1.08468	TRUE	TRUE	TRUE	FALSE	Biphasic (up→down)
ENSG00000171503	7	0.298236	-0.024731	24	12	TRUE	TRUE	0.142857	0.142857	0.322967	TRUE	2	1	1	FALSE	0.0208373	0.298236	0.298236	12	FALSE	TRUE	0.0829243	FALSE	TRUE	FALSE	FALSE	Mid peak
ENSG00000171517	7	0.338864	-0.312701	30	18	TRUE	TRUE	0.571429	0.142857	0.651565	TRUE	4	2	2	FALSE	-0.00734847	0.338864	0.338864	12	FALSE	TRUE	0.92279	FALSE	FALSE	FALSE	FALSE	Mid peak
ENSG00000171530	7	-0.0651159	-0.365271	42	30	FALSE	TRUE	1	0	0.300155	FALSE	2	1	1	TRUE	-0.0659218	-0.0651159	-0.0651159	12	FALSE	TRUE	NA	TRUE	TRUE	FALSE	FALSE	Suppression
ENSG00000171533	7	0.00463343	-0.425771	12	30	TRUE	TRUE	0.857143	0.142857	0.430404	TRUE	2	1	1	TRUE	-0.425771	-0.060209	-0.060209	18	TRUE	FALSE	91.891	TRUE	TRUE	FALSE	FALSE	Suppression
ENSG00000171551	7	0.893953	-0.114879	36	24	TRUE	TRUE	0.285714	0.142857	1.00883	TRUE	3	2	1	FALSE	0.0818773	0.893953	0.893953	12	FALSE	TRUE	0.128507	FALSE	TRUE	FALSE	FALSE	Late peak
ENSG00000171552	7	0.367063	-0.638713	36	24	TRUE	TRUE	0.571429	0.142857	1.00578	TRUE	2	1	1	FALSE	-0.126719	0.367063	0.367063	12	FALSE	TRUE	1.74006	FALSE	TRUE	FALSE	TRUE	Biphasic (down→up)
ENSG00000171566	7	0.022066	-0.201607	24	36	TRUE	TRUE	0.857143	0.142857	0.223673	TRUE	2	1	1	FALSE	-0.201607	-0.12711	-0.12711	12	TRUE	FALSE	9.13656	TRUE	TRUE	FALSE	FALSE	Other / weak
ENSG00000171570	7	1.6311	-1.08537	24	48	TRUE	TRUE	0.571429	0.285714	2.71647	TRUE	3	2	1	FALSE	-1.08537	NA	NA	24	TRUE	FALSE	0.665423	TRUE	TRUE	TRUE	FALSE	Biphasic (up→down)
ENSG00000171574	7	0.219167	-0.0910351	36	24	TRUE	TRUE	0.285714	0.285714	0.310202	TRUE	2	1	1	FALSE	0.057439	0.219167	0.219167	12	FALSE	TRUE	0.415369	FALSE	TRUE	FALSE	FALSE	Other / weak
ENSG00000171603	7	0.225637	-0.27419	12	30	TRUE	TRUE	0.428571	0.142857	0.499827	TRUE	2	1	1	FALSE	-0.27419	0.0702267	0.0702267	18	TRUE	FALSE	1.21518	TRUE	TRUE	FALSE	FALSE	Other / weak
ENSG00000171604	7	0.359857	-0.540498	36	24	TRUE	TRUE	0.571429	0.142857	0.900354	TRUE	2	1	1	FALSE	-0.14082	0.359857	0.359857	12	FALSE	TRUE	1.50198	FALSE	TRUE	FALSE	TRUE	Biphasic (down→up)
ENSG00000171606	7	0.425366	-0.166181	18	42	TRUE	TRUE	0.285714	0.285714	0.591547	TRUE	2	1	1	FALSE	-0.166181	0.0285764	0.0285764	24	TRUE	FALSE	0.390679	TRUE	TRUE	FALSE	FALSE	Early peak
ENSG00000171608	7	0.467879	-1.16721	36	24	TRUE	TRUE	0.428571	0.142857	1.63509	TRUE	2	1	1	FALSE	-0.0783666	0.467879	0.467879	12	FALSE	TRUE	2.49469	FALSE	TRUE	FALSE	TRUE	Biphasic (down→up)
ENSG00000171612	7	0.453486	-0.130946	24	36	TRUE	TRUE	0.428571	0.285714	0.584432	TRUE	2	1	1	FALSE	-0.130946	0.153238	0.153238	12	TRUE	FALSE	0.288754	TRUE	TRUE	FALSE	FALSE	Mid peak
ENSG00000171617	7	0.169106	-0.466346	12	24	TRUE	TRUE	0.714286	0.142857	0.635452	TRUE	1	0	1	TRUE	-0.466346	0.0973492	0.0973492	12	TRUE	FALSE	2.7577	FALSE	TRUE	FALSE	FALSE	Suppression
ENSG00000171621	7	0.139661	-0.0879802	36	18	TRUE	TRUE	0.142857	0.428571	0.227641	TRUE	3	1	2	FALSE	0.0801747	0.139661	0.139661	18	FALSE	TRUE	0.629958	FALSE	TRUE	FALSE	FALSE	Other / weak
ENSG00000171631	7	0.375968	-0.544853	36	18	TRUE	TRUE	0.285714	0.285714	0.920821	TRUE	2	1	1	FALSE	0.153352	0.375968	0.375968	18	FALSE	TRUE	1.4492	FALSE	TRUE	FALSE	TRUE	Biphasic (down→up)
ENSG00000171634	7	0.17506	-0.0448187	42	30	TRUE	TRUE	0.428571	0.428571	0.219879	TRUE	2	1	1	FALSE	-0.0275057	0.17506	0.17506	12	FALSE	TRUE	0.256019	FALSE	TRUE	FALSE	FALSE	Other / weak
ENSG00000171649	7	0.240801	-0.279154	12	24	TRUE	TRUE	0.714286	0.142857	0.519955	TRUE	1	0	1	TRUE	-0.279154	0.0249139	0.0249139	12	TRUE	FALSE	1.15927	TRUE	TRUE	FALSE	FALSE	Suppression
ENSG00000171657	7	0.144757	-0.0178246	48	36	TRUE	TRUE	0.142857	0.428571	0.162581	TRUE	2	1	1	FALSE	NA	0.144757	0.144757	12	FALSE	TRUE	0.123135	FALSE	TRUE	FALSE	FALSE	Other / weak
ENSG00000171659	7	0.123716	0.0205232	24	48	TRUE	FALSE	0	0.714286	0.103192	FALSE	3	2	1	FALSE	0.0205232	NA	NA	24	TRUE	FALSE	0.16589	TRUE	TRUE	FALSE	FALSE	Other / weak
ENSG00000171680	7	0.590229	-0.444343	12	24	TRUE	TRUE	0.571429	0.142857	1.03457	TRUE	2	1	1	FALSE	-0.444343	0.368058	0.368058	12	TRUE	FALSE	0.752831	FALSE	TRUE	FALSE	FALSE	Early peak
ENSG00000171681	7	0.264238	-0.364596	24	36	TRUE	TRUE	0.428571	0.142857	0.628834	TRUE	3	1	2	FALSE	-0.364596	-0.0368208	-0.0368208	12	TRUE	FALSE	1.3798	TRUE	TRUE	FALSE	FALSE	Other / weak
ENSG00000171695	7	0.536452	-0.237684	12	24	TRUE	TRUE	0.571429	0.142857	0.774135	TRUE	2	1	1	FALSE	-0.237684	0.263975	0.263975	12	TRUE	FALSE	0.443066	FALSE	TRUE	FALSE	FALSE	Early peak
ENSG00000171700	7	0.406759	-0.570233	36	24	TRUE	TRUE	0.285714	0.285714	0.976992	TRUE	2	1	1	FALSE	0.166501	0.406759	0.406759	12	FALSE	TRUE	1.40189	FALSE	TRUE	FALSE	TRUE	Biphasic (down→up)
ENSG00000171703	7	0.543196	-0.00078122	36	24	TRUE	TRUE	0.142857	0.285714	0.543977	TRUE	2	1	1	FALSE	0.0365138	0.543196	0.543196	12	FALSE	TRUE	0.00143819	FALSE	TRUE	FALSE	FALSE	Late peak
ENSG00000171714	7	0.266502	-0.194717	30	24	TRUE	TRUE	0.285714	0.142857	0.461219	TRUE	4	2	2	FALSE	0.0223596	0.266502	0.266502	6	FALSE	TRUE	0.730642	FALSE	FALSE	FALSE	FALSE	Other / weak
ENSG00000171720	7	0.197033	-0.340871	36	24	TRUE	TRUE	0.428571	0.285714	0.537903	TRUE	2	1	1	FALSE	-0.039064	0.197033	0.197033	12	FALSE	TRUE	1.73002	FALSE	TRUE	FALSE	FALSE	Other / weak
ENSG00000171722	7	0.27718	-0.0598235	30	48	TRUE	TRUE	0.142857	0.714286	0.337004	TRUE	3	2	1	FALSE	-0.0598235	NA	NA	18	TRUE	FALSE	0.215829	TRUE	TRUE	FALSE	FALSE	Other / weak
ENSG00000171723	7	0.0730266	-0.124317	30	24	TRUE	TRUE	0.285714	0.428571	0.197344	TRUE	4	2	2	FALSE	0.0288618	0.0730266	0.0730266	6	FALSE	TRUE	1.70235	FALSE	FALSE	FALSE	FALSE	Other / weak
ENSG00000171724	7	0.105772	-0.262696	12	24	TRUE	TRUE	0.857143	0.142857	0.368468	TRUE	4	2	2	TRUE	-0.262696	-0.12783	-0.12783	12	TRUE	FALSE	2.4836	TRUE	FALSE	FALSE	FALSE	Suppression
ENSG00000171729	7	0.31198	-1.15476	30	18	TRUE	TRUE	0.571429	0.285714	1.46674	TRUE	2	1	1	FALSE	-0.0942265	0.31198	0.31198	12	FALSE	TRUE	3.70138	FALSE	TRUE	FALSE	TRUE	Biphasic (down→up)
ENSG00000171735	7	0.165538	-0.468348	42	24	TRUE	TRUE	0.571429	0.285714	0.633886	TRUE	2	1	1	FALSE	0.0320658	0.165538	0.165538	18	FALSE	TRUE	2.82925	FALSE	TRUE	FALSE	FALSE	Other / weak
ENSG00000171757	7	0.0214044	-0.276306	30	12	TRUE	TRUE	0.857143	0.142857	0.29771	TRUE	1	1	0	TRUE	-0.137253	0.0214044	0.0214044	18	FALSE	TRUE	12.9088	FALSE	TRUE	FALSE	FALSE	Suppression
ENSG00000171759	7	-0.0681156	-0.378982	12	36	FALSE	TRUE	1	0	0.310867	FALSE	3	1	2	TRUE	-0.378982	-0.170418	-0.170418	24	TRUE	FALSE	NA	TRUE	TRUE	FALSE	FALSE	Suppression
ENSG00000171763	7	0.335283	0.017785	24	42	TRUE	FALSE	0	0.142857	0.317498	FALSE	2	1	1	FALSE	0.017785	0.0263576	0.0263576	18	TRUE	FALSE	0.0530447	TRUE	TRUE	FALSE	FALSE	Mid peak
ENSG00000171766	7	0.363721	-0.380215	30	18	TRUE	TRUE	0.857143	0.142857	0.743937	TRUE	4	2	2	FALSE	-0.193628	0.363721	0.363721	12	FALSE	TRUE	1.04535	FALSE	FALSE	FALSE	FALSE	Mid peak
ENSG00000171777	7	0.183763	-0.0160536	18	48	TRUE	TRUE	0.142857	0.428571	0.199817	TRUE	3	2	1	FALSE	-0.0160536	NA	NA	30	TRUE	FALSE	0.0873602	TRUE	TRUE	FALSE	FALSE	Other / weak
ENSG00000171786	7	0.324875	-0.0460731	24	12	TRUE	TRUE	0.142857	0.142857	0.370948	TRUE	3	2	1	FALSE	0.00350838	0.324875	0.324875	12	FALSE	TRUE	0.141818	FALSE	TRUE	FALSE	FALSE	Mid peak
ENSG00000171790	7	0.471053	0.0930656	18	48	TRUE	FALSE	0	0.285714	0.377987	FALSE	3	2	1	FALSE	0.0930656	NA	NA	30	TRUE	FALSE	0.197569	TRUE	TRUE	FALSE	FALSE	Early peak
ENSG00000171791	7	0.261484	-0.127482	12	36	TRUE	TRUE	0.142857	0.571429	0.388966	TRUE	3	1	2	FALSE	-0.127482	0.173262	0.173262	24	TRUE	FALSE	0.487531	FALSE	TRUE	FALSE	FALSE	Other / weak
ENSG00000171792	7	0.0159094	-0.443048	36	24	TRUE	TRUE	0.857143	0.142857	0.458958	TRUE	3	1	2	TRUE	-0.0757134	0.0159094	0.0159094	12	FALSE	TRUE	27.8482	FALSE	TRUE	FALSE	FALSE	Suppression
ENSG00000171793	7	0.315282	-0.382042	48	36	TRUE	TRUE	0.428571	0.142857	0.697324	TRUE	3	1	2	FALSE	NA	0.315282	0.315282	12	FALSE	TRUE	1.21175	FALSE	TRUE	FALSE	TRUE	Biphasic (down→up)
ENSG00000171798	7	0.560905	-0.351526	36	24	TRUE	TRUE	0.571429	0.285714	0.91243	TRUE	2	1	1	FALSE	-0.064173	0.560905	0.560905	12	FALSE	TRUE	0.626712	FALSE	TRUE	FALSE	TRUE	Biphasic (down→up)
ENSG00000171806	7	0.0447368	-0.309294	48	24	TRUE	TRUE	0.857143	0.142857	0.354031	TRUE	3	1	2	TRUE	NA	0.0447368	0.0447368	24	FALSE	TRUE	6.91364	FALSE	TRUE	FALSE	FALSE	Suppression
ENSG00000171811	7	0.172866	-0.288124	12	24	TRUE	TRUE	0.714286	0.285714	0.46099	TRUE	3	1	2	TRUE	-0.288124	0.115083	0.115083	12	TRUE	FALSE	1.66674	FALSE	TRUE	FALSE	FALSE	Suppression
ENSG00000171812	7	0.29742	-0.200413	42	24	TRUE	TRUE	0.428571	0.285714	0.497833	TRUE	2	1	1	FALSE	0.141065	0.29742	0.29742	18	FALSE	TRUE	0.673839	FALSE	TRUE	FALSE	FALSE	Late peak
ENSG00000171813	7	0.367089	-0.30882	12	24	TRUE	TRUE	0.285714	0.428571	0.675909	TRUE	2	1	1	FALSE	-0.30882	0.361383	0.361383	12	TRUE	FALSE	0.841266	FALSE	TRUE	FALSE	FALSE	Early peak
ENSG00000171817	7	0.191756	-0.0353011	24	48	TRUE	TRUE	0.142857	0.142857	0.227057	TRUE	4	2	2	FALSE	-0.0353011	NA	NA	24	TRUE	FALSE	0.184094	TRUE	FALSE	FALSE	FALSE	Other / weak
ENSG00000171819	7	0.269632	-0.0489058	24	48	TRUE	TRUE	0.142857	0.142857	0.318538	TRUE	3	2	1	FALSE	-0.0489058	NA	NA	24	TRUE	FALSE	0.181379	TRUE	TRUE	FALSE	FALSE	Other / weak
ENSG00000171823	7	0.230327	-0.0847889	36	48	TRUE	TRUE	0.142857	0.428571	0.315116	TRUE	3	2	1	FALSE	-0.0847889	NA	NA	12	TRUE	FALSE	0.368124	TRUE	TRUE	FALSE	FALSE	Other / weak
ENSG00000171824	7	0.0774317	-0.403327	48	24	TRUE	TRUE	0.857143	0.142857	0.480759	TRUE	3	1	2	TRUE	NA	0.0774317	0.0774317	24	FALSE	TRUE	5.20881	FALSE	TRUE	FALSE	FALSE	Suppression
ENSG00000171827	7	0.145286	-0.0805552	30	42	TRUE	TRUE	0.428571	0.285714	0.225841	TRUE	2	1	1	FALSE	-0.0805552	-0.0389301	-0.0389301	12	TRUE	FALSE	0.55446	TRUE	TRUE	FALSE	FALSE	Other / weak
ENSG00000171843	7	0.0257616	-0.304034	36	24	TRUE	TRUE	0.857143	0.142857	0.329795	TRUE	3	2	1	TRUE	-0.157535	0.0257616	0.0257616	12	FALSE	TRUE	11.8018	FALSE	TRUE	FALSE	FALSE	Suppression
ENSG00000171847	7	0.137189	-0.0514422	36	24	TRUE	TRUE	0.428571	0.142857	0.188632	TRUE	2	1	1	FALSE	-0.0254378	0.137189	0.137189	12	FALSE	TRUE	0.374973	FALSE	TRUE	FALSE	FALSE	Other / weak
ENSG00000171848	7	0.23882	-0.427628	12	36	TRUE	TRUE	0.428571	0.428571	0.666448	TRUE	1	0	1	FALSE	-0.427628	0.0074702	0.0074702	24	TRUE	FALSE	1.79059	TRUE	TRUE	FALSE	FALSE	Other / weak
ENSG00000171853	7	0.257674	-0.0328167	36	18	TRUE	TRUE	0.285714	0.428571	0.29049	TRUE	2	1	1	FALSE	0.0438696	0.257674	0.257674	18	FALSE	TRUE	0.127358	FALSE	TRUE	FALSE	FALSE	Other / weak
ENSG00000171858	7	-0.0650646	-0.172239	36	24	FALSE	TRUE	1	0	0.107174	FALSE	4	2	2	FALSE	-0.162267	-0.0650646	-0.0650646	12	FALSE	TRUE	NA	TRUE	FALSE	FALSE	FALSE	Other / weak
ENSG00000171861	7	0.085841	-0.19827	48	24	TRUE	TRUE	0.428571	0.428571	0.284111	TRUE	1	0	1	FALSE	NA	0.085841	0.085841	24	FALSE	TRUE	2.30974	FALSE	TRUE	FALSE	FALSE	Other / weak
ENSG00000171862	7	0.217603	-0.188583	30	12	TRUE	TRUE	0.428571	0.142857	0.406186	TRUE	4	2	2	FALSE	0.0481405	0.217603	0.217603	18	FALSE	TRUE	0.866639	FALSE	FALSE	FALSE	FALSE	Other / weak
ENSG00000171863	7	-0.0523581	-0.221426	48	36	FALSE	TRUE	1	0	0.169068	FALSE	2	1	1	FALSE	NA	-0.0523581	-0.0523581	12	FALSE	TRUE	NA	TRUE	TRUE	FALSE	FALSE	Other / weak
ENSG00000171865	7	0.0789278	-0.198019	30	18	TRUE	TRUE	0.571429	0.285714	0.276947	TRUE	3	1	2	FALSE	-0.135892	0.0789278	0.0789278	12	FALSE	TRUE	2.50887	FALSE	TRUE	FALSE	FALSE	Other / weak
ENSG00000171867	7	0.498041	-0.216475	24	12	TRUE	TRUE	0.428571	0.285714	0.714516	TRUE	3	2	1	FALSE	-0.0642497	0.498041	0.498041	12	FALSE	TRUE	0.434653	FALSE	TRUE	FALSE	FALSE	Mid peak
ENSG00000171877	7	0.141398	-0.181572	30	48	TRUE	TRUE	0.571429	0.285714	0.32297	TRUE	1	1	0	FALSE	-0.181572	NA	NA	18	TRUE	FALSE	1.28411	TRUE	TRUE	FALSE	FALSE	Other / weak
ENSG00000171914	7	0.255739	-0.887673	12	24	TRUE	TRUE	0.714286	0.142857	1.14341	TRUE	2	1	1	TRUE	-0.887673	0.121395	0.121395	12	TRUE	FALSE	3.47102	FALSE	TRUE	FALSE	FALSE	Suppression
ENSG00000171928	7	0.40796	-0.254484	24	48	TRUE	TRUE	0.571429	0.285714	0.662444	TRUE	1	1	0	FALSE	-0.254484	NA	NA	24	TRUE	FALSE	0.623798	TRUE	TRUE	TRUE	FALSE	Biphasic (up→down)
ENSG00000171931	7	0.0955046	-0.131559	30	18	TRUE	TRUE	0.428571	0.142857	0.227063	TRUE	4	2	2	FALSE	0.0286895	0.0955046	0.0955046	12	FALSE	TRUE	1.37751	FALSE	FALSE	FALSE	FALSE	Other / weak
ENSG00000171940	7	0.069837	-0.212566	42	24	TRUE	TRUE	0.428571	0.142857	0.282403	TRUE	2	1	1	FALSE	0.0451313	0.069837	0.069837	18	FALSE	TRUE	3.04374	FALSE	TRUE	FALSE	FALSE	Other / weak
ENSG00000171943	7	0.411453	0.0195029	24	48	TRUE	FALSE	0	0.285714	0.391951	FALSE	3	2	1	FALSE	0.0195029	NA	NA	24	TRUE	FALSE	0.0473999	TRUE	TRUE	FALSE	FALSE	Mid peak
ENSG00000171951	7	0.115299	-0.261965	48	24	TRUE	TRUE	0.571429	0.142857	0.377264	TRUE	4	2	2	FALSE	NA	0.115299	0.115299	24	FALSE	TRUE	2.27205	FALSE	FALSE	FALSE	FALSE	Other / weak
ENSG00000171953	7	0.180383	-0.193127	12	18	TRUE	TRUE	0.571429	0.142857	0.37351	TRUE	2	1	1	FALSE	-0.193127	0.0495502	0.0495502	6	TRUE	FALSE	1.07065	TRUE	TRUE	FALSE	FALSE	Other / weak
ENSG00000171960	7	0.422615	-0.174798	24	42	TRUE	TRUE	0.428571	0.142857	0.597413	TRUE	2	1	1	FALSE	-0.174798	0.00585672	0.00585672	18	TRUE	FALSE	0.41361	TRUE	TRUE	FALSE	FALSE	Mid peak
ENSG00000171962	7	0.221189	-0.285828	18	30	TRUE	TRUE	0.571429	0.142857	0.507017	TRUE	3	2	1	FALSE	-0.285828	0.0435535	0.0435535	12	TRUE	FALSE	1.29223	TRUE	TRUE	FALSE	FALSE	Other / weak
ENSG00000171970	7	0.111796	-0.0763333	12	42	TRUE	TRUE	0.285714	0.285714	0.18813	TRUE	3	1	2	FALSE	-0.0763333	0.00778918	0.00778918	30	TRUE	FALSE	0.682789	TRUE	TRUE	FALSE	FALSE	Other / weak
ENSG00000171984	7	0.166858	-0.108266	24	36	TRUE	TRUE	0.571429	0.285714	0.275124	TRUE	3	2	1	FALSE	-0.108266	0.00990705	0.00990705	12	TRUE	FALSE	0.648851	TRUE	TRUE	FALSE	FALSE	Other / weak
ENSG00000171988	7	0.106033	-0.126671	36	24	TRUE	TRUE	0.428571	0.142857	0.232705	TRUE	2	1	1	FALSE	0.0551979	0.106033	0.106033	12	FALSE	TRUE	1.19464	FALSE	TRUE	FALSE	FALSE	Other / weak
ENSG00000171992	7	0.578101	-1.48453	36	24	TRUE	TRUE	0.571429	0.142857	2.06263	TRUE	2	1	1	FALSE	-0.205434	0.578101	0.578101	12	FALSE	TRUE	2.56794	FALSE	TRUE	FALSE	TRUE	Biphasic (down→up)
ENSG00000172000	7	0.0695422	-0.165789	30	36	TRUE	TRUE	0.714286	0.142857	0.235331	TRUE	4	2	2	FALSE	-0.165789	-0.079184	-0.079184	6	TRUE	FALSE	2.384	TRUE	FALSE	FALSE	FALSE	Other / weak
ENSG00000172006	7	0.109756	-0.493233	36	18	TRUE	TRUE	0.285714	0.142857	0.602989	TRUE	3	1	2	FALSE	0.0447254	0.109756	0.109756	18	FALSE	TRUE	4.49392	FALSE	TRUE	FALSE	FALSE	Other / weak
ENSG00000172007	7	0.696346	-0.22806	24	48	TRUE	TRUE	0.571429	0.285714	0.924406	TRUE	1	1	0	FALSE	-0.22806	NA	NA	24	TRUE	FALSE	0.327509	TRUE	TRUE	FALSE	FALSE	Mid peak
ENSG00000172009	7	0.471921	-0.232735	12	24	TRUE	TRUE	0.285714	0.142857	0.704657	TRUE	2	1	1	FALSE	-0.232735	0.283494	0.283494	12	TRUE	FALSE	0.493165	FALSE	TRUE	FALSE	FALSE	Early peak
ENSG00000172020	7	0.337327	-0.159963	48	24	TRUE	TRUE	0.571429	0.142857	0.49729	TRUE	3	1	2	FALSE	NA	0.337327	0.337327	24	FALSE	TRUE	0.474208	FALSE	TRUE	FALSE	FALSE	Late peak
ENSG00000172031	7	0.158715	-0.15555	48	12	TRUE	TRUE	0.714286	0.285714	0.314265	TRUE	2	1	1	FALSE	NA	0.158715	0.158715	36	FALSE	TRUE	0.980062	FALSE	TRUE	FALSE	FALSE	Other / weak
ENSG00000172037	7	0.50665	-0.114532	36	24	TRUE	TRUE	0.142857	0.285714	0.621183	TRUE	2	1	1	FALSE	0.157951	0.50665	0.50665	12	FALSE	TRUE	0.226058	FALSE	TRUE	FALSE	FALSE	Late peak
ENSG00000172046	7	0.225314	-0.103403	12	24	TRUE	TRUE	0.285714	0.285714	0.328717	TRUE	2	1	1	FALSE	-0.103403	0.172744	0.172744	12	TRUE	FALSE	0.458929	FALSE	TRUE	FALSE	FALSE	Other / weak
ENSG00000172053	7	0.039745	-0.129112	12	30	TRUE	TRUE	0.857143	0.142857	0.168857	TRUE	2	1	1	FALSE	-0.129112	-0.0654711	-0.0654711	18	TRUE	FALSE	3.24852	TRUE	TRUE	FALSE	FALSE	Other / weak
ENSG00000172057	7	0.28773	-0.0318924	12	48	TRUE	TRUE	0.142857	0.571429	0.319623	TRUE	2	1	1	FALSE	-0.0318924	NA	NA	36	TRUE	FALSE	0.110841	TRUE	TRUE	FALSE	FALSE	Sustained induction
ENSG00000172058	7	0.138099	-0.356564	48	24	TRUE	TRUE	0.857143	0.142857	0.494662	TRUE	3	1	2	TRUE	NA	0.138099	0.138099	24	FALSE	TRUE	2.58195	FALSE	TRUE	FALSE	FALSE	Suppression
ENSG00000172059	7	0.14494	-0.211876	36	48	TRUE	TRUE	0.285714	0.285714	0.356816	TRUE	3	2	1	FALSE	-0.211876	NA	NA	12	TRUE	FALSE	1.46182	TRUE	TRUE	FALSE	FALSE	Other / weak
ENSG00000172062	7	0.149599	-0.172092	24	12	TRUE	TRUE	0.714286	0.142857	0.321691	TRUE	3	2	1	FALSE	-0.158523	0.149599	0.149599	12	FALSE	TRUE	1.15036	FALSE	TRUE	FALSE	FALSE	Other / weak
ENSG00000172071	7	0.85771	0.0010927	18	30	TRUE	FALSE	0	0.285714	0.856617	FALSE	2	1	1	FALSE	0.0010927	0.0957215	0.0957215	12	TRUE	FALSE	0.00127397	TRUE	TRUE	FALSE	FALSE	Early peak
ENSG00000172081	7	0.356498	-0.408284	36	24	TRUE	TRUE	0.285714	0.142857	0.764783	TRUE	2	1	1	FALSE	0.0309324	0.356498	0.356498	12	FALSE	TRUE	1.14526	FALSE	TRUE	FALSE	TRUE	Biphasic (down→up)
ENSG00000172086	7	0.118397	-1.19481	30	24	TRUE	TRUE	0.857143	0.142857	1.31321	TRUE	3	1	2	TRUE	-0.344497	0.118397	0.118397	6	FALSE	TRUE	10.0916	FALSE	TRUE	FALSE	FALSE	Suppression
ENSG00000172113	7	0.214368	-0.103204	12	18	TRUE	TRUE	0.285714	0.428571	0.317572	TRUE	2	1	1	FALSE	-0.103204	0.203134	0.203134	6	TRUE	FALSE	0.481436	FALSE	TRUE	FALSE	FALSE	Other / weak
ENSG00000172115	7	0.654194	-0.470765	24	36	TRUE	TRUE	0.571429	0.285714	1.12496	TRUE	2	1	1	FALSE	-0.470765	-0.0240761	-0.0240761	12	TRUE	FALSE	0.719612	TRUE	TRUE	TRUE	FALSE	Biphasic (up→down)
ENSG00000172159	7	0.116701	-0.955109	42	24	TRUE	TRUE	0.571429	0.285714	1.07181	TRUE	2	1	1	FALSE	0.0212843	0.116701	0.116701	18	FALSE	TRUE	8.18424	FALSE	TRUE	FALSE	FALSE	Other / weak
ENSG00000172164	7	0.105014	-0.00951508	18	36	TRUE	TRUE	0.142857	0.428571	0.114529	TRUE	2	1	1	FALSE	-0.00951508	0.0594405	0.0594405	18	TRUE	FALSE	0.0906079	FALSE	TRUE	FALSE	FALSE	Other / weak
ENSG00000172167	7	0.0444778	-0.135679	12	18	TRUE	TRUE	0.714286	0.142857	0.180156	TRUE	3	1	2	FALSE	-0.135679	0.0285882	0.0285882	6	TRUE	FALSE	3.05048	FALSE	TRUE	FALSE	FALSE	Other / weak
ENSG00000172171	7	0.121048	-0.126845	30	18	TRUE	TRUE	0.428571	0.142857	0.247893	TRUE	2	1	1	FALSE	-0.0688616	0.121048	0.121048	12	FALSE	TRUE	1.04789	FALSE	TRUE	FALSE	FALSE	Other / weak
ENSG00000172172	7	0.0322527	-0.223713	48	36	TRUE	TRUE	0.857143	0.142857	0.255965	TRUE	3	1	2	FALSE	NA	0.0322527	0.0322527	12	FALSE	TRUE	6.93624	FALSE	TRUE	FALSE	FALSE	Other / weak
ENSG00000172175	7	0.096682	-0.06172	18	42	TRUE	TRUE	0.571429	0.142857	0.158402	TRUE	4	2	2	FALSE	-0.06172	-0.0322304	-0.0322304	24	TRUE	FALSE	0.638382	TRUE	FALSE	FALSE	FALSE	Other / weak
ENSG00000172183	7	0.868405	-0.0142567	24	12	TRUE	TRUE	0.142857	0.285714	0.882661	TRUE	3	2	1	FALSE	0.00504747	0.868405	0.868405	12	FALSE	TRUE	0.0164171	FALSE	TRUE	FALSE	FALSE	Mid peak
ENSG00000172197	7	0.0610437	-0.314472	48	30	TRUE	TRUE	0.571429	0.142857	0.375516	TRUE	1	0	1	FALSE	NA	0.0610437	0.0610437	18	FALSE	TRUE	5.15159	FALSE	TRUE	FALSE	FALSE	Other / weak
ENSG00000172201	7	0.263274	-0.47357	48	36	TRUE	TRUE	0.571429	0.142857	0.736844	TRUE	3	1	2	FALSE	NA	0.263274	0.263274	12	FALSE	TRUE	1.79877	FALSE	TRUE	FALSE	FALSE	Other / weak
ENSG00000172209	7	0.466919	-0.399979	18	36	TRUE	TRUE	0.428571	0.142857	0.866898	TRUE	2	1	1	FALSE	-0.399979	0.170453	0.170453	18	TRUE	FALSE	0.856635	TRUE	TRUE	TRUE	FALSE	Biphasic (up→down)
ENSG00000172215	7	0.297764	-0.0779439	36	48	TRUE	TRUE	0.142857	0.142857	0.375708	TRUE	3	2	1	FALSE	-0.0779439	NA	NA	12	TRUE	FALSE	0.261764	TRUE	TRUE	FALSE	FALSE	Late peak
ENSG00000172216	7	0.666501	0.0456639	24	12	TRUE	FALSE	0	0.285714	0.620837	FALSE	2	1	1	FALSE	0.0970054	0.666501	0.666501	12	FALSE	TRUE	0.0685128	FALSE	TRUE	FALSE	FALSE	Mid peak
ENSG00000172232	7	0.43104	-0.291444	12	24	TRUE	TRUE	0.428571	0.285714	0.722484	TRUE	2	1	1	FALSE	-0.291444	0.419848	0.419848	12	TRUE	FALSE	0.67614	FALSE	TRUE	FALSE	FALSE	Early peak
ENSG00000172239	7	-0.0167492	-0.257975	48	24	FALSE	TRUE	1	0	0.241225	FALSE	3	1	2	TRUE	NA	-0.0167492	-0.0167492	24	FALSE	TRUE	NA	TRUE	TRUE	FALSE	FALSE	Suppression
ENSG00000172244	7	0.160091	-0.220271	30	18	TRUE	TRUE	0.714286	0.142857	0.380361	TRUE	3	1	2	FALSE	-0.133206	0.160091	0.160091	12	FALSE	TRUE	1.37591	FALSE	TRUE	FALSE	FALSE	Other / weak
ENSG00000172247	7	0.163292	-0.300287	48	30	TRUE	TRUE	0.571429	0.142857	0.46358	TRUE	5	2	3	FALSE	NA	0.163292	0.163292	18	FALSE	TRUE	1.83896	FALSE	FALSE	FALSE	FALSE	Other / weak
ENSG00000172250	7	0.288315	-0.0909375	18	36	TRUE	TRUE	0.428571	0.285714	0.379253	TRUE	3	2	1	FALSE	-0.0909375	0.0385622	0.0385622	18	TRUE	FALSE	0.31541	TRUE	TRUE	FALSE	FALSE	Early peak
ENSG00000172260	7	0.0436882	-0.187264	12	36	TRUE	TRUE	0.428571	0.142857	0.230953	TRUE	3	1	2	FALSE	-0.187264	-0.017117	-0.017117	24	TRUE	FALSE	4.28638	TRUE	TRUE	FALSE	FALSE	Other / weak
ENSG00000172262	7	0.31722	-0.0722633	24	48	TRUE	TRUE	0.571429	0.142857	0.389483	TRUE	3	2	1	FALSE	-0.0722633	NA	NA	24	TRUE	FALSE	0.227802	TRUE	TRUE	FALSE	FALSE	Mid peak
ENSG00000172264	7	0.183975	-0.167817	24	48	TRUE	TRUE	0.285714	0.142857	0.351792	TRUE	4	2	2	FALSE	-0.167817	NA	NA	24	TRUE	FALSE	0.912176	TRUE	FALSE	FALSE	FALSE	Other / weak
ENSG00000172269	7	0.094939	-0.162393	48	12	TRUE	TRUE	0.571429	0.285714	0.257332	TRUE	4	2	2	FALSE	NA	0.094939	0.094939	36	FALSE	TRUE	1.71049	FALSE	FALSE	FALSE	FALSE	Other / weak
ENSG00000172270	7	0.106118	-0.0680413	42	30	TRUE	TRUE	0.285714	0.428571	0.174159	TRUE	3	2	1	FALSE	0.0659759	0.106118	0.106118	12	FALSE	TRUE	0.641185	FALSE	TRUE	FALSE	FALSE	Other / weak
ENSG00000172273	7	0.20669	-0.0550375	36	48	TRUE	TRUE	0.142857	0.285714	0.261727	TRUE	3	2	1	FALSE	-0.0550375	NA	NA	12	TRUE	FALSE	0.266281	TRUE	TRUE	FALSE	FALSE	Other / weak
ENSG00000172292	7	0.0836435	-0.237999	18	36	TRUE	TRUE	0.428571	0.285714	0.321642	TRUE	2	1	1	FALSE	-0.237999	0.0234433	0.0234433	18	TRUE	FALSE	2.84539	TRUE	TRUE	FALSE	FALSE	Other / weak
ENSG00000172301	7	0.367735	0.0349561	30	12	TRUE	FALSE	0	0.285714	0.332779	FALSE	2	1	1	FALSE	0.122793	0.367735	0.367735	18	FALSE	TRUE	0.0950578	FALSE	TRUE	FALSE	FALSE	Mid peak
ENSG00000172315	7	0.041862	-0.2641	30	18	TRUE	TRUE	0.714286	0.142857	0.305962	TRUE	4	2	2	TRUE	-0.122334	0.041862	0.041862	12	FALSE	TRUE	6.30882	FALSE	FALSE	FALSE	FALSE	Suppression
ENSG00000172318	7	0.0242062	-0.0510999	48	30	TRUE	TRUE	0.571429	0.285714	0.0753062	TRUE	2	1	1	FALSE	NA	0.0242062	0.0242062	18	FALSE	TRUE	2.11102	FALSE	TRUE	FALSE	FALSE	Other / weak
ENSG00000172331	7	0.234288	-0.523647	30	18	TRUE	TRUE	0.714286	0.142857	0.757935	TRUE	3	1	2	TRUE	-0.289629	0.234288	0.234288	12	FALSE	TRUE	2.23506	FALSE	TRUE	FALSE	FALSE	Suppression
ENSG00000172336	7	0.222388	-0.0957632	24	30	TRUE	TRUE	0.285714	0.142857	0.318152	TRUE	3	2	1	FALSE	-0.0957632	0.0925708	0.0925708	6	TRUE	FALSE	0.430612	TRUE	TRUE	FALSE	FALSE	Other / weak
ENSG00000172339	7	0.277056	-0.124534	12	42	TRUE	TRUE	0.857143	0.142857	0.40159	TRUE	3	1	2	FALSE	-0.124534	-0.0852556	-0.0852556	30	TRUE	FALSE	0.449489	TRUE	TRUE	FALSE	FALSE	Other / weak
ENSG00000172340	7	-0.0267572	-0.289331	48	36	FALSE	TRUE	1	0	0.262574	FALSE	3	1	2	TRUE	NA	-0.0267572	-0.0267572	12	FALSE	TRUE	NA	TRUE	TRUE	FALSE	FALSE	Suppression
ENSG00000172345	7	0.0879264	-0.308934	48	24	TRUE	TRUE	0.857143	0.142857	0.396861	TRUE	3	1	2	TRUE	NA	0.0879264	0.0879264	24	FALSE	TRUE	3.51356	FALSE	TRUE	FALSE	FALSE	Suppression
ENSG00000172346	7	0.430614	-0.271625	36	24	TRUE	TRUE	0.285714	0.428571	0.702239	TRUE	2	1	1	FALSE	0.184309	0.430614	0.430614	12	FALSE	TRUE	0.630784	FALSE	TRUE	FALSE	TRUE	Biphasic (down→up)
ENSG00000172349	7	0.0987732	-0.0846668	36	18	TRUE	TRUE	0.142857	0.285714	0.18344	TRUE	2	1	1	FALSE	0.0607227	0.0987732	0.0987732	18	FALSE	TRUE	0.857184	FALSE	TRUE	FALSE	FALSE	Other / weak
ENSG00000172350	7	0.442249	-0.324576	36	18	TRUE	TRUE	0.285714	0.285714	0.766825	TRUE	2	1	1	FALSE	0.157522	0.442249	0.442249	18	FALSE	TRUE	0.733923	FALSE	TRUE	FALSE	TRUE	Biphasic (down→up)
ENSG00000172354	7	0.26486	-0.043885	36	30	TRUE	TRUE	0.142857	0.142857	0.308745	TRUE	3	2	1	FALSE	0.0910403	0.26486	0.26486	6	FALSE	TRUE	0.165691	FALSE	TRUE	FALSE	FALSE	Other / weak
ENSG00000172361	7	0.261291	-0.138153	30	12	TRUE	TRUE	0.571429	0.142857	0.399445	TRUE	1	1	0	FALSE	-0.0802194	0.261291	0.261291	18	FALSE	TRUE	0.528733	FALSE	TRUE	FALSE	FALSE	Other / weak
ENSG00000172366	7	0.292949	-0.141455	36	24	TRUE	TRUE	0.428571	0.285714	0.434405	TRUE	2	1	1	FALSE	0.0590781	0.292949	0.292949	12	FALSE	TRUE	0.482866	FALSE	TRUE	FALSE	FALSE	Late peak
ENSG00000172367	7	0.0512165	-0.244115	48	24	TRUE	TRUE	0.571429	0.285714	0.295332	TRUE	3	1	2	FALSE	NA	0.0512165	0.0512165	24	FALSE	TRUE	4.76634	FALSE	TRUE	FALSE	FALSE	Other / weak
ENSG00000172375	7	0.396554	-0.00949124	30	12	TRUE	TRUE	0.142857	0.285714	0.406045	TRUE	3	2	1	FALSE	0.0871862	0.396554	0.396554	18	FALSE	TRUE	0.0239343	FALSE	TRUE	FALSE	FALSE	Mid peak
ENSG00000172379	7	0.241607	-0.254546	12	24	TRUE	TRUE	0.428571	0.142857	0.496153	TRUE	2	1	1	FALSE	-0.254546	0.118739	0.118739	12	TRUE	FALSE	1.05355	FALSE	TRUE	FALSE	FALSE	Other / weak
ENSG00000172380	7	0.224673	-0.194432	30	18	TRUE	TRUE	0.714286	0.142857	0.419105	TRUE	3	1	2	FALSE	-0.0585788	0.224673	0.224673	12	FALSE	TRUE	0.865402	FALSE	TRUE	FALSE	FALSE	Other / weak
ENSG00000172382	7	0.296229	-0.424965	36	24	TRUE	TRUE	0.428571	0.285714	0.721194	TRUE	2	1	1	FALSE	-0.254342	0.296229	0.296229	12	FALSE	TRUE	1.43458	FALSE	TRUE	FALSE	TRUE	Biphasic (down→up)
ENSG00000172399	7	0.105319	-0.18606	30	48	TRUE	TRUE	0.571429	0.285714	0.291379	TRUE	1	1	0	FALSE	-0.18606	NA	NA	18	TRUE	FALSE	1.76664	TRUE	TRUE	FALSE	FALSE	Other / weak
ENSG00000172403	7	0.210094	-0.309446	48	24	TRUE	TRUE	0.571429	0.142857	0.51954	TRUE	3	1	2	FALSE	NA	0.210094	0.210094	24	FALSE	TRUE	1.4729	FALSE	TRUE	FALSE	FALSE	Other / weak
ENSG00000172404	7	0.0468442	-0.113564	30	18	TRUE	TRUE	0.428571	0.285714	0.160408	TRUE	3	1	2	FALSE	-0.00386771	0.0468442	0.0468442	12	FALSE	TRUE	2.42428	FALSE	TRUE	FALSE	FALSE	Other / weak
ENSG00000172409	7	0.0515074	-0.101244	36	18	TRUE	TRUE	0.857143	0.142857	0.152751	TRUE	4	2	2	FALSE	-0.00225993	0.0515074	0.0515074	18	FALSE	TRUE	1.96562	FALSE	FALSE	FALSE	FALSE	Other / weak
ENSG00000172425	7	0.0573776	-0.224559	36	48	TRUE	TRUE	0.714286	0.142857	0.281937	TRUE	2	1	1	FALSE	-0.224559	NA	NA	12	TRUE	FALSE	3.91371	TRUE	TRUE	FALSE	FALSE	Other / weak
ENSG00000172426	7	0.187757	-0.484294	36	24	TRUE	TRUE	0.571429	0.142857	0.672051	TRUE	3	1	2	FALSE	0.0519896	0.187757	0.187757	12	FALSE	TRUE	2.57937	FALSE	TRUE	FALSE	FALSE	Other / weak
ENSG00000172428	7	0.0655249	-0.188276	48	24	TRUE	TRUE	0.857143	0.142857	0.253801	TRUE	3	1	2	FALSE	NA	0.0655249	0.0655249	24	FALSE	TRUE	2.87335	FALSE	TRUE	FALSE	FALSE	Other / weak
ENSG00000172432	7	0.481281	-0.511802	36	24	TRUE	TRUE	0.571429	0.142857	0.993082	TRUE	2	1	1	FALSE	-0.0909157	0.481281	0.481281	12	FALSE	TRUE	1.06342	FALSE	TRUE	FALSE	TRUE	Biphasic (down→up)
ENSG00000172456	7	0.179605	-0.382597	12	24	TRUE	TRUE	0.857143	0.142857	0.562202	TRUE	2	1	1	TRUE	-0.382597	-0.038997	-0.038997	12	TRUE	FALSE	2.13021	TRUE	TRUE	FALSE	FALSE	Suppression
ENSG00000172458	7	0.174829	-0.143713	48	30	TRUE	TRUE	0.285714	0.142857	0.318542	TRUE	3	1	2	FALSE	NA	0.174829	0.174829	18	FALSE	TRUE	0.822022	FALSE	TRUE	FALSE	FALSE	Other / weak
ENSG00000172461	7	0.260701	-0.0379197	24	36	TRUE	TRUE	0.428571	0.285714	0.298621	TRUE	2	1	1	FALSE	-0.0379197	-0.00769786	-0.00769786	12	TRUE	FALSE	0.145453	TRUE	TRUE	FALSE	FALSE	Other / weak
ENSG00000172465	7	0.232252	-0.0911025	30	48	TRUE	TRUE	0.428571	0.142857	0.323355	TRUE	3	2	1	FALSE	-0.0911025	NA	NA	18	TRUE	FALSE	0.392256	TRUE	TRUE	FALSE	FALSE	Other / weak
ENSG00000172466	7	0.670435	-0.199951	24	42	TRUE	TRUE	0.571429	0.285714	0.870386	TRUE	2	1	1	FALSE	-0.199951	-0.107307	-0.107307	18	TRUE	FALSE	0.298241	TRUE	TRUE	FALSE	FALSE	Mid peak
ENSG00000172469	7	0.223723	-0.376848	24	36	TRUE	TRUE	0.571429	0.142857	0.600571	TRUE	2	1	1	FALSE	-0.376848	-0.11089	-0.11089	12	TRUE	FALSE	1.68443	TRUE	TRUE	FALSE	FALSE	Other / weak
ENSG00000172476	7	0.0565136	-0.218504	12	18	TRUE	TRUE	0.428571	0.285714	0.275018	TRUE	4	2	2	FALSE	-0.218504	0.0510245	0.0510245	6	TRUE	FALSE	3.86639	FALSE	FALSE	FALSE	FALSE	Other / weak
ENSG00000172493	7	0.499343	-0.923151	36	24	TRUE	TRUE	0.714286	0.142857	1.42249	TRUE	2	1	1	FALSE	-0.315291	0.499343	0.499343	12	FALSE	TRUE	1.84873	FALSE	TRUE	FALSE	TRUE	Biphasic (down→up)
ENSG00000172500	7	0.284401	-0.113609	48	30	TRUE	TRUE	0.571429	0.142857	0.39801	TRUE	1	0	1	FALSE	NA	0.284401	0.284401	18	FALSE	TRUE	0.39947	FALSE	TRUE	FALSE	FALSE	Late peak
ENSG00000172508	7	0.737715	0.00129928	36	24	TRUE	FALSE	0	0.285714	0.736416	FALSE	2	1	1	FALSE	0.0997929	0.737715	0.737715	12	FALSE	TRUE	0.00176122	FALSE	TRUE	FALSE	FALSE	Late peak
ENSG00000172530	7	0.234558	-0.116078	42	24	TRUE	TRUE	0.285714	0.285714	0.350635	TRUE	2	1	1	FALSE	0.0319897	0.234558	0.234558	18	FALSE	TRUE	0.494879	FALSE	TRUE	FALSE	FALSE	Other / weak
ENSG00000172531	7	0.229104	-0.129216	36	24	TRUE	TRUE	0.285714	0.428571	0.358321	TRUE	3	1	2	FALSE	0.176794	0.229104	0.229104	12	FALSE	TRUE	0.564005	FALSE	TRUE	FALSE	FALSE	Other / weak
ENSG00000172534	7	0.418208	-0.123219	24	48	TRUE	TRUE	0.142857	0.285714	0.541427	TRUE	2	1	1	FALSE	-0.123219	NA	NA	24	TRUE	FALSE	0.294636	TRUE	TRUE	FALSE	FALSE	Mid peak
ENSG00000172543	7	0.217833	-0.151282	18	30	TRUE	TRUE	0.285714	0.142857	0.369115	TRUE	3	2	1	FALSE	-0.151282	0.0784845	0.0784845	12	TRUE	FALSE	0.694484	TRUE	TRUE	FALSE	FALSE	Other / weak
ENSG00000172548	7	0.0960488	-0.0579799	12	30	TRUE	TRUE	0.285714	0.285714	0.154029	TRUE	4	2	2	FALSE	-0.0579799	0.0700029	0.0700029	18	TRUE	FALSE	0.60365	FALSE	FALSE	FALSE	FALSE	Other / weak
ENSG00000172554	7	0.0273897	-0.211061	12	36	TRUE	TRUE	0.857143	0.142857	0.238451	TRUE	1	0	1	FALSE	-0.211061	-0.0109447	-0.0109447	24	TRUE	FALSE	7.70586	TRUE	TRUE	FALSE	FALSE	Other / weak
ENSG00000172572	7	0.238957	-0.537408	30	24	TRUE	TRUE	0.714286	0.142857	0.776366	TRUE	2	1	1	TRUE	-0.173597	0.238957	0.238957	6	FALSE	TRUE	2.24897	FALSE	TRUE	FALSE	FALSE	Suppression
ENSG00000172575	7	0.449297	0.0763639	24	48	TRUE	FALSE	0	0.285714	0.372933	FALSE	3	2	1	FALSE	0.0763639	NA	NA	24	TRUE	FALSE	0.169963	TRUE	TRUE	FALSE	FALSE	Mid peak
ENSG00000172586	7	0.141423	-0.354805	48	36	TRUE	TRUE	0.857143	0.142857	0.496228	TRUE	3	1	2	TRUE	NA	0.141423	0.141423	12	FALSE	TRUE	2.50882	FALSE	TRUE	FALSE	FALSE	Suppression
ENSG00000172590	7	0.135728	-0.228667	18	30	TRUE	TRUE	0.714286	0.142857	0.364395	TRUE	3	2	1	FALSE	-0.228667	-0.00569245	-0.00569245	12	TRUE	FALSE	1.68474	TRUE	TRUE	FALSE	FALSE	Other / weak
ENSG00000172602	7	0.313601	-0.174632	30	24	TRUE	TRUE	0.428571	0.142857	0.488233	TRUE	2	1	1	FALSE	-0.021602	0.313601	0.313601	6	FALSE	TRUE	0.556858	FALSE	TRUE	FALSE	FALSE	Mid peak
ENSG00000172613	7	0.0576395	-0.2544	12	24	TRUE	TRUE	0.714286	0.142857	0.312039	TRUE	3	1	2	TRUE	-0.2544	0.0315581	0.0315581	12	TRUE	FALSE	4.41364	FALSE	TRUE	FALSE	FALSE	Suppression
ENSG00000172638	7	0.315113	-0.337987	36	24	TRUE	TRUE	0.571429	0.142857	0.6531	TRUE	3	1	2	FALSE	0.0940079	0.315113	0.315113	12	FALSE	TRUE	1.07259	FALSE	TRUE	FALSE	TRUE	Biphasic (down→up)
ENSG00000172640	7	0.136357	-0.149616	30	18	TRUE	TRUE	0.285714	0.285714	0.285973	TRUE	2	1	1	FALSE	-0.0881971	0.136357	0.136357	12	FALSE	TRUE	1.09724	FALSE	TRUE	FALSE	FALSE	Other / weak
ENSG00000172650	7	0.445254	-0.461645	36	24	TRUE	TRUE	0.428571	0.142857	0.9069	TRUE	2	1	1	FALSE	-0.184983	0.445254	0.445254	12	FALSE	TRUE	1.03681	FALSE	TRUE	FALSE	TRUE	Biphasic (down→up)
ENSG00000172661	7	0.149679	-0.0280298	30	36	TRUE	TRUE	0.285714	0.285714	0.177709	TRUE	3	1	2	FALSE	-0.0280298	0.0901002	0.0901002	6	TRUE	FALSE	0.187266	FALSE	TRUE	FALSE	FALSE	Other / weak
ENSG00000172663	7	0.252931	-0.106226	36	24	TRUE	TRUE	0.571429	0.142857	0.359157	TRUE	2	1	1	FALSE	-0.0692901	0.252931	0.252931	12	FALSE	TRUE	0.419981	FALSE	TRUE	FALSE	FALSE	Other / weak
ENSG00000172667	7	0.937048	-0.0419483	24	12	TRUE	TRUE	0.142857	0.142857	0.978997	TRUE	2	1	1	FALSE	0.0295563	0.937048	0.937048	12	FALSE	TRUE	0.0447664	FALSE	TRUE	FALSE	FALSE	Mid peak
ENSG00000172671	7	0.268885	-0.290724	24	12	TRUE	TRUE	0.571429	0.142857	0.559609	TRUE	3	2	1	FALSE	-0.173556	0.268885	0.268885	12	FALSE	TRUE	1.08122	FALSE	TRUE	FALSE	FALSE	Other / weak
ENSG00000172687	7	0.370298	-0.308175	30	48	TRUE	TRUE	0.285714	0.428571	0.678473	TRUE	3	2	1	FALSE	-0.308175	NA	NA	18	TRUE	FALSE	0.832235	TRUE	TRUE	TRUE	FALSE	Biphasic (up→down)
ENSG00000172724	7	0.421889	-0.0959324	24	48	TRUE	TRUE	0.142857	0.285714	0.517821	TRUE	3	2	1	FALSE	-0.0959324	NA	NA	24	TRUE	FALSE	0.227388	TRUE	TRUE	FALSE	FALSE	Mid peak
ENSG00000172725	7	0.610988	0.00548556	42	12	TRUE	FALSE	0	0.571429	0.605502	FALSE	1	1	0	FALSE	0.0710215	0.610988	0.610988	30	FALSE	TRUE	0.00897818	FALSE	TRUE	FALSE	FALSE	Sustained induction
ENSG00000172728	7	0.344809	-0.2414	18	48	TRUE	TRUE	0.428571	0.142857	0.58621	TRUE	3	2	1	FALSE	-0.2414	NA	NA	30	TRUE	FALSE	0.700099	TRUE	TRUE	FALSE	FALSE	Early peak
ENSG00000172731	7	0.218624	-0.58019	30	18	TRUE	TRUE	0.285714	0.571429	0.798813	TRUE	2	1	1	FALSE	0.0814906	0.218624	0.218624	12	FALSE	TRUE	2.65383	FALSE	TRUE	FALSE	FALSE	Other / weak
ENSG00000172732	7	0.263621	-0.26428	36	24	TRUE	TRUE	0.285714	0.285714	0.527902	TRUE	2	1	1	FALSE	0.0873018	0.263621	0.263621	12	FALSE	TRUE	1.0025	FALSE	TRUE	FALSE	FALSE	Other / weak
ENSG00000172733	7	0.647336	0.00405979	24	12	TRUE	FALSE	0	0.285714	0.643276	FALSE	1	1	0	FALSE	0.0473774	0.647336	0.647336	12	FALSE	TRUE	0.00627153	FALSE	TRUE	FALSE	FALSE	Mid peak
ENSG00000172738	7	0.111948	-0.0928269	48	30	TRUE	TRUE	0.714286	0.142857	0.204775	TRUE	2	1	1	FALSE	NA	0.111948	0.111948	18	FALSE	TRUE	0.829193	FALSE	TRUE	FALSE	FALSE	Other / weak
ENSG00000172748	7	0.18205	-0.285791	36	30	TRUE	TRUE	0.285714	0.571429	0.467841	TRUE	2	1	1	FALSE	-0.001639	0.18205	0.18205	6	FALSE	TRUE	1.56985	FALSE	TRUE	FALSE	FALSE	Other / weak
ENSG00000172757	7	0.161047	-0.0806816	48	30	TRUE	TRUE	0.142857	0.571429	0.241728	TRUE	4	2	2	FALSE	NA	0.161047	0.161047	18	FALSE	TRUE	0.500983	FALSE	FALSE	FALSE	FALSE	Other / weak
ENSG00000172765	7	0.232238	0.11074	24	12	TRUE	FALSE	0	0.714286	0.121498	FALSE	3	2	1	FALSE	0.137439	0.232238	0.232238	12	FALSE	TRUE	0.47684	FALSE	TRUE	FALSE	FALSE	Other / weak
ENSG00000172766	7	0.743667	0.00940679	24	48	TRUE	FALSE	0	0.142857	0.73426	FALSE	3	2	1	FALSE	0.00940679	NA	NA	24	TRUE	FALSE	0.0126492	TRUE	TRUE	FALSE	FALSE	Mid peak
ENSG00000172775	7	0.0832918	-0.451967	36	24	TRUE	TRUE	0.571429	0.285714	0.535259	TRUE	2	1	1	FALSE	-0.0136145	0.0832918	0.0832918	12	FALSE	TRUE	5.42631	FALSE	TRUE	FALSE	FALSE	Other / weak
ENSG00000172780	7	0.32786	-0.573216	36	24	TRUE	TRUE	0.285714	0.428571	0.901076	TRUE	3	1	2	FALSE	0.253059	0.32786	0.32786	12	FALSE	TRUE	1.74836	FALSE	TRUE	FALSE	TRUE	Biphasic (down→up)
ENSG00000172782	7	0.353306	-0.220042	36	24	TRUE	TRUE	0.285714	0.428571	0.573348	TRUE	2	1	1	FALSE	0.268393	0.353306	0.353306	12	FALSE	TRUE	0.622809	FALSE	TRUE	FALSE	FALSE	Late peak
ENSG00000172785	7	0.118921	-0.335129	30	18	TRUE	TRUE	0.428571	0.142857	0.45405	TRUE	4	2	2	FALSE	-0.0367799	0.118921	0.118921	12	FALSE	TRUE	2.81808	FALSE	FALSE	FALSE	FALSE	Other / weak
ENSG00000172789	7	0.177531	-0.113441	18	30	TRUE	TRUE	0.285714	0.428571	0.290972	TRUE	3	2	1	FALSE	-0.113441	0.129104	0.129104	12	TRUE	FALSE	0.638991	FALSE	TRUE	FALSE	FALSE	Other / weak
ENSG00000172794	7	0.163604	-0.921532	12	24	TRUE	TRUE	0.714286	0.285714	1.08514	TRUE	2	1	1	TRUE	-0.921532	0.108152	0.108152	12	TRUE	FALSE	5.63268	FALSE	TRUE	FALSE	FALSE	Suppression
ENSG00000172795	7	0.40017	-0.0855868	18	42	TRUE	TRUE	0.428571	0.285714	0.485756	TRUE	2	1	1	FALSE	-0.0855868	-0.0187636	-0.0187636	24	TRUE	FALSE	0.213876	TRUE	TRUE	FALSE	FALSE	Early peak
ENSG00000172803	7	0.277543	-0.313845	12	24	TRUE	TRUE	0.714286	0.142857	0.591387	TRUE	2	1	1	TRUE	-0.313845	0.0203837	0.0203837	12	TRUE	FALSE	1.1308	TRUE	TRUE	FALSE	FALSE	Suppression
ENSG00000172809	7	-0.0559904	-0.304221	48	12	FALSE	TRUE	1	0	0.24823	FALSE	4	2	2	TRUE	NA	-0.0559904	-0.0559904	36	FALSE	TRUE	NA	TRUE	FALSE	FALSE	FALSE	Suppression
ENSG00000172817	7	0.0599134	-0.280043	12	36	TRUE	TRUE	0.714286	0.142857	0.339957	TRUE	3	1	2	TRUE	-0.280043	0.0232835	0.0232835	24	TRUE	FALSE	4.67414	TRUE	TRUE	FALSE	FALSE	Suppression
ENSG00000172819	7	0.182034	-0.0211965	42	30	TRUE	TRUE	0.142857	0.428571	0.20323	TRUE	2	1	1	FALSE	0.0962626	0.182034	0.182034	12	FALSE	TRUE	0.116443	FALSE	TRUE	FALSE	FALSE	Other / weak
ENSG00000172824	7	0.177626	-0.263353	12	24	TRUE	TRUE	0.714286	0.142857	0.440978	TRUE	3	1	2	TRUE	-0.263353	0.0471897	0.0471897	12	TRUE	FALSE	1.48263	TRUE	TRUE	FALSE	FALSE	Suppression
ENSG00000172828	7	0.350019	-0.237642	36	18	TRUE	TRUE	0.285714	0.285714	0.58766	TRUE	2	1	1	FALSE	0.118662	0.350019	0.350019	18	FALSE	TRUE	0.678941	FALSE	TRUE	FALSE	FALSE	Late peak
ENSG00000172830	7	0.42081	-0.367981	36	24	TRUE	TRUE	0.285714	0.142857	0.788791	TRUE	2	1	1	FALSE	0.0580974	0.42081	0.42081	12	FALSE	TRUE	0.874457	FALSE	TRUE	FALSE	TRUE	Biphasic (down→up)
ENSG00000172831	7	0.423386	-0.127849	36	48	TRUE	TRUE	0.428571	0.285714	0.551235	TRUE	2	1	1	FALSE	-0.127849	NA	NA	12	TRUE	FALSE	0.301967	TRUE	TRUE	FALSE	FALSE	Late peak
ENSG00000172840	7	0.471574	0.059917	24	48	TRUE	FALSE	0	0.142857	0.411657	FALSE	1	1	0	FALSE	0.059917	NA	NA	24	TRUE	FALSE	0.127057	TRUE	TRUE	FALSE	FALSE	Mid peak
ENSG00000172845	7	0.367083	-0.357249	24	42	TRUE	TRUE	0.428571	0.142857	0.724332	TRUE	2	1	1	FALSE	-0.357249	-0.0994709	-0.0994709	18	TRUE	FALSE	0.973212	TRUE	TRUE	TRUE	FALSE	Biphasic (up→down)
ENSG00000172869	7	0.116964	-0.0769329	30	18	TRUE	TRUE	0.571429	0.285714	0.193897	TRUE	3	1	2	FALSE	-0.0471708	0.116964	0.116964	12	FALSE	TRUE	0.657745	FALSE	TRUE	FALSE	FALSE	Other / weak
ENSG00000172878	7	0.214584	-0.822395	12	24	TRUE	TRUE	0.857143	0.142857	1.03698	TRUE	1	0	1	TRUE	-0.822395	-0.00560564	-0.00560564	12	TRUE	FALSE	3.8325	TRUE	TRUE	FALSE	FALSE	Suppression
ENSG00000172888	7	0.371107	-0.272809	30	18	TRUE	TRUE	0.428571	0.142857	0.643916	TRUE	2	1	1	FALSE	-0.0552667	0.371107	0.371107	12	FALSE	TRUE	0.735121	FALSE	TRUE	FALSE	TRUE	Biphasic (down→up)
ENSG00000172889	7	0.625225	-0.337813	36	24	TRUE	TRUE	0.428571	0.142857	0.963038	TRUE	2	1	1	FALSE	0.109424	0.625225	0.625225	12	FALSE	TRUE	0.540307	FALSE	TRUE	FALSE	TRUE	Biphasic (down→up)
ENSG00000172890	7	0.392103	-0.106545	36	48	TRUE	TRUE	0.285714	0.142857	0.498648	TRUE	2	1	1	FALSE	-0.106545	NA	NA	12	TRUE	FALSE	0.271728	TRUE	TRUE	FALSE	FALSE	Late peak
ENSG00000172893	7	0.966377	-0.156417	24	42	TRUE	TRUE	0.571429	0.285714	1.12279	TRUE	2	1	1	FALSE	-0.156417	-0.0452174	-0.0452174	18	TRUE	FALSE	0.161859	TRUE	TRUE	FALSE	FALSE	Mid peak
ENSG00000172901	7	0.471311	-0.074107	24	36	TRUE	TRUE	0.428571	0.285714	0.545418	TRUE	2	1	1	FALSE	-0.074107	0.0632213	0.0632213	12	TRUE	FALSE	0.157236	TRUE	TRUE	FALSE	FALSE	Mid peak
ENSG00000172915	7	0.146624	-0.280107	24	48	TRUE	TRUE	0.571429	0.285714	0.426731	TRUE	1	1	0	FALSE	-0.280107	NA	NA	24	TRUE	FALSE	1.91038	TRUE	TRUE	FALSE	FALSE	Other / weak
ENSG00000172922	7	0.176821	-0.0170468	48	42	TRUE	TRUE	0.285714	0.428571	0.193867	TRUE	4	2	2	FALSE	NA	0.176821	0.176821	6	FALSE	TRUE	0.0964074	FALSE	FALSE	FALSE	FALSE	Other / weak
ENSG00000172932	7	0.367978	0.0987729	36	48	TRUE	FALSE	0	0.571429	0.269205	FALSE	1	1	0	FALSE	0.0987729	NA	NA	12	TRUE	FALSE	0.268421	TRUE	TRUE	FALSE	FALSE	Sustained induction
ENSG00000172936	7	0.240933	-0.325887	48	18	TRUE	TRUE	0.428571	0.142857	0.56682	TRUE	3	1	2	FALSE	NA	0.240933	0.240933	30	FALSE	TRUE	1.3526	FALSE	TRUE	FALSE	FALSE	Other / weak
ENSG00000172939	7	0.0273924	-0.140936	36	48	TRUE	TRUE	0.571429	0.285714	0.168329	TRUE	3	2	1	FALSE	-0.140936	NA	NA	12	TRUE	FALSE	5.14509	TRUE	TRUE	FALSE	FALSE	Other / weak
ENSG00000172940	7	0.128558	-0.0153997	36	18	TRUE	TRUE	0.285714	0.285714	0.143958	TRUE	2	1	1	FALSE	0.00559254	0.128558	0.128558	18	FALSE	TRUE	0.119788	FALSE	TRUE	FALSE	FALSE	Other / weak
ENSG00000172943	7	0.382265	0.0574597	24	48	TRUE	FALSE	0	0.428571	0.324805	FALSE	1	1	0	FALSE	0.0574597	NA	NA	24	TRUE	FALSE	0.150314	TRUE	TRUE	FALSE	FALSE	Mid peak
ENSG00000172954	7	0.412043	-0.296632	24	36	TRUE	TRUE	0.571429	0.285714	0.708675	TRUE	2	1	1	FALSE	-0.296632	-0.0341687	-0.0341687	12	TRUE	FALSE	0.719906	TRUE	TRUE	TRUE	FALSE	Biphasic (up→down)
ENSG00000172955	7	0.0865602	-0.13516	42	30	TRUE	TRUE	0.714286	0.285714	0.22172	TRUE	2	1	1	FALSE	-0.0249794	0.0865602	0.0865602	12	FALSE	TRUE	1.56146	FALSE	TRUE	FALSE	FALSE	Other / weak
ENSG00000172965	7	0.598761	0.0570648	42	24	TRUE	FALSE	0	0.285714	0.541696	FALSE	3	2	1	FALSE	0.274874	0.598761	0.598761	18	FALSE	TRUE	0.0953048	FALSE	TRUE	FALSE	FALSE	Late peak
ENSG00000172969	7	0.0987666	-0.115341	12	24	TRUE	TRUE	0.571429	0.285714	0.214107	TRUE	2	1	1	FALSE	-0.115341	0.0985654	0.0985654	12	TRUE	FALSE	1.16781	FALSE	TRUE	FALSE	FALSE	Other / weak
ENSG00000172971	7	0.0448385	-0.222918	12	18	TRUE	TRUE	0.714286	0.142857	0.267756	TRUE	2	1	1	FALSE	-0.222918	0.00168078	0.00168078	6	TRUE	FALSE	4.97158	TRUE	TRUE	FALSE	FALSE	Other / weak
ENSG00000172974	7	0.169662	-0.00666638	42	12	TRUE	TRUE	0.142857	0.142857	0.176329	TRUE	3	2	1	FALSE	0.0966781	0.169662	0.169662	30	FALSE	TRUE	0.039292	FALSE	TRUE	FALSE	FALSE	Other / weak
ENSG00000172977	7	0.307503	0.0479662	36	12	TRUE	FALSE	0	0.285714	0.259536	FALSE	3	2	1	FALSE	0.138241	0.307503	0.307503	24	FALSE	TRUE	0.155986	FALSE	TRUE	FALSE	FALSE	Late peak
ENSG00000172985	7	0.098215	-0.268319	18	30	TRUE	TRUE	0.428571	0.142857	0.366534	TRUE	3	2	1	FALSE	-0.268319	0.0409633	0.0409633	12	TRUE	FALSE	2.73196	TRUE	TRUE	FALSE	FALSE	Other / weak
ENSG00000172986	7	0.234552	-0.330402	12	30	TRUE	TRUE	0.428571	0.142857	0.564955	TRUE	1	0	1	FALSE	-0.330402	0.127067	0.127067	18	TRUE	FALSE	1.40865	FALSE	TRUE	FALSE	FALSE	Other / weak
ENSG00000172992	7	0.0675796	-0.298844	12	30	TRUE	TRUE	0.857143	0.142857	0.366424	TRUE	1	0	1	TRUE	-0.298844	-0.0334223	-0.0334223	18	TRUE	FALSE	4.42211	TRUE	TRUE	FALSE	FALSE	Suppression
ENSG00000172995	7	0.104085	-0.147709	36	24	TRUE	TRUE	0.285714	0.142857	0.251795	TRUE	2	1	1	FALSE	0.0108964	0.104085	0.104085	12	FALSE	TRUE	1.41912	FALSE	TRUE	FALSE	FALSE	Other / weak
ENSG00000173011	7	0.351549	-0.120508	24	48	TRUE	TRUE	0.285714	0.428571	0.472057	TRUE	3	2	1	FALSE	-0.120508	NA	NA	24	TRUE	FALSE	0.34279	TRUE	TRUE	FALSE	FALSE	Mid peak
ENSG00000173013	7	0.0614869	-0.191497	48	24	TRUE	TRUE	0.428571	0.285714	0.252984	TRUE	3	1	2	FALSE	NA	0.0614869	0.0614869	24	FALSE	TRUE	3.11443	FALSE	TRUE	FALSE	FALSE	Other / weak
ENSG00000173020	7	0.298193	-0.0129518	12	48	TRUE	TRUE	0.142857	0.142857	0.311145	TRUE	4	2	2	FALSE	-0.0129518	NA	NA	36	TRUE	FALSE	0.0434343	TRUE	FALSE	FALSE	FALSE	Early peak
ENSG00000173039	7	0.727573	-0.00453306	24	48	TRUE	TRUE	0.142857	0.285714	0.732106	TRUE	3	2	1	FALSE	-0.00453306	NA	NA	24	TRUE	FALSE	0.00623038	TRUE	TRUE	FALSE	FALSE	Mid peak
ENSG00000173040	7	0.138139	-0.229285	12	24	TRUE	TRUE	0.571429	0.285714	0.367424	TRUE	2	1	1	FALSE	-0.229285	0.0968004	0.0968004	12	TRUE	FALSE	1.65981	FALSE	TRUE	FALSE	FALSE	Other / weak
ENSG00000173041	7	0.307402	0.0462529	30	42	TRUE	FALSE	0	0.428571	0.261149	FALSE	2	1	1	FALSE	0.0462529	0.112062	0.112062	12	TRUE	FALSE	0.150464	TRUE	TRUE	FALSE	FALSE	Mid peak
ENSG00000173064	7	0.275786	-0.132991	36	24	TRUE	TRUE	0.142857	0.285714	0.408777	TRUE	2	1	1	FALSE	0.0203073	0.275786	0.275786	12	FALSE	TRUE	0.482225	FALSE	TRUE	FALSE	FALSE	Other / weak
ENSG00000173065	7	0.290062	-0.0461172	36	48	TRUE	TRUE	0.571429	0.142857	0.33618	TRUE	4	2	2	FALSE	-0.0461172	NA	NA	12	TRUE	FALSE	0.15899	TRUE	FALSE	FALSE	FALSE	Late peak
ENSG00000173068	7	0.0246441	-0.123718	36	24	TRUE	TRUE	0.857143	0.142857	0.148362	TRUE	3	1	2	FALSE	-0.0660442	0.0246441	0.0246441	12	FALSE	TRUE	5.0202	FALSE	TRUE	FALSE	FALSE	Other / weak
ENSG00000173080	7	0.0551845	-0.0628908	48	24	TRUE	TRUE	0.428571	0.142857	0.118075	TRUE	3	1	2	FALSE	NA	0.0551845	0.0551845	24	FALSE	TRUE	1.13965	FALSE	TRUE	FALSE	FALSE	Other / weak
ENSG00000173085	7	0.166499	-0.629556	48	36	TRUE	TRUE	0.571429	0.142857	0.796055	TRUE	2	1	1	FALSE	NA	0.166499	0.166499	12	FALSE	TRUE	3.78113	FALSE	TRUE	FALSE	FALSE	Other / weak
ENSG00000173110	7	3.00947	-0.16795	24	12	TRUE	TRUE	0.142857	0.142857	3.17742	TRUE	1	1	0	FALSE	0.0686045	3.00947	3.00947	12	FALSE	TRUE	0.0558071	FALSE	TRUE	FALSE	FALSE	Mid peak
ENSG00000173113	7	0.404876	-0.0666093	24	12	TRUE	TRUE	0.142857	0.285714	0.471485	TRUE	4	2	2	FALSE	0.00409614	0.404876	0.404876	12	FALSE	TRUE	0.164518	FALSE	FALSE	FALSE	FALSE	Mid peak
ENSG00000173114	7	0.45997	-0.71565	48	36	TRUE	TRUE	0.714286	0.142857	1.17562	TRUE	3	1	2	FALSE	NA	0.45997	0.45997	12	FALSE	TRUE	1.55586	FALSE	TRUE	FALSE	TRUE	Biphasic (down→up)
ENSG00000173120	7	0.203827	-0.025718	36	30	TRUE	TRUE	0.142857	0.428571	0.229545	TRUE	2	1	1	FALSE	0.0328636	0.203827	0.203827	6	FALSE	TRUE	0.126176	FALSE	TRUE	FALSE	FALSE	Other / weak
ENSG00000173137	7	0.498989	-0.358904	30	24	TRUE	TRUE	0.285714	0.428571	0.857893	TRUE	2	1	1	FALSE	0.0711718	0.498989	0.498989	6	FALSE	TRUE	0.719263	FALSE	TRUE	FALSE	TRUE	Biphasic (down→up)
ENSG00000173141	7	0.0605509	-0.579684	48	24	TRUE	TRUE	0.857143	0.142857	0.640235	TRUE	1	0	1	TRUE	NA	0.0605509	0.0605509	24	FALSE	TRUE	9.5735	FALSE	TRUE	FALSE	FALSE	Suppression
ENSG00000173145	7	0.0180177	-0.213505	18	36	TRUE	TRUE	0.857143	0.142857	0.231523	TRUE	2	1	1	FALSE	-0.213505	-0.0106384	-0.0106384	18	TRUE	FALSE	11.8497	TRUE	TRUE	FALSE	FALSE	Other / weak
ENSG00000173153	7	0.381183	0.220915	12	48	TRUE	FALSE	0	0.571429	0.160269	FALSE	2	1	1	FALSE	0.220915	NA	NA	36	TRUE	FALSE	0.579549	TRUE	TRUE	FALSE	FALSE	Sustained induction
ENSG00000173157	7	0.0929315	-0.0160156	12	24	TRUE	TRUE	0.428571	0.142857	0.108947	TRUE	2	1	1	FALSE	-0.0160156	0.0505214	0.0505214	12	TRUE	FALSE	0.172338	FALSE	TRUE	FALSE	FALSE	Other / weak
ENSG00000173163	7	-0.0307108	-0.342469	48	30	FALSE	TRUE	1	0	0.311758	FALSE	1	0	1	TRUE	NA	-0.0307108	-0.0307108	18	FALSE	TRUE	NA	TRUE	TRUE	FALSE	FALSE	Suppression
ENSG00000173166	7	0.271866	-0.0921178	24	48	TRUE	TRUE	0.142857	0.428571	0.363983	TRUE	3	2	1	FALSE	-0.0921178	NA	NA	24	TRUE	FALSE	0.338836	TRUE	TRUE	FALSE	FALSE	Other / weak
ENSG00000173171	7	0.13255	-0.24804	48	24	TRUE	TRUE	0.428571	0.428571	0.380589	TRUE	3	1	2	FALSE	NA	0.13255	0.13255	24	FALSE	TRUE	1.8713	FALSE	TRUE	FALSE	FALSE	Other / weak
ENSG00000173175	7	0.466896	-0.00885939	36	24	TRUE	TRUE	0.142857	0.285714	0.475756	TRUE	2	1	1	FALSE	0.165211	0.466896	0.466896	12	FALSE	TRUE	0.0189751	FALSE	TRUE	FALSE	FALSE	Late peak
ENSG00000173207	7	0.701006	-0.510675	24	36	TRUE	TRUE	0.428571	0.142857	1.21168	TRUE	2	1	1	FALSE	-0.510675	0.0577442	0.0577442	12	TRUE	FALSE	0.728489	TRUE	TRUE	TRUE	FALSE	Biphasic (up→down)
ENSG00000173208	7	0.756524	-0.639668	30	18	TRUE	TRUE	0.285714	0.142857	1.39619	TRUE	3	1	2	FALSE	0.0509028	0.756524	0.756524	12	FALSE	TRUE	0.845536	FALSE	TRUE	FALSE	TRUE	Biphasic (down→up)
ENSG00000173209	7	0.119771	-0.202048	18	48	TRUE	TRUE	0.571429	0.142857	0.321819	TRUE	3	2	1	FALSE	-0.202048	NA	NA	30	TRUE	FALSE	1.68695	TRUE	TRUE	FALSE	FALSE	Other / weak
ENSG00000173210	7	0.124993	-0.225102	48	30	TRUE	TRUE	0.714286	0.142857	0.350095	TRUE	1	0	1	FALSE	NA	0.124993	0.124993	18	FALSE	TRUE	1.80091	FALSE	TRUE	FALSE	FALSE	Other / weak
ENSG00000173214	7	0.291359	-0.0290836	36	24	TRUE	TRUE	0.142857	0.285714	0.320443	TRUE	2	1	1	FALSE	0.0078977	0.291359	0.291359	12	FALSE	TRUE	0.0998205	FALSE	TRUE	FALSE	FALSE	Late peak
ENSG00000173218	7	0.190843	-0.102253	12	24	TRUE	TRUE	0.285714	0.285714	0.293096	TRUE	3	1	2	FALSE	-0.102253	0.0822155	0.0822155	12	TRUE	FALSE	0.535793	TRUE	TRUE	FALSE	FALSE	Other / weak
ENSG00000173221	7	0.252846	-0.564295	48	24	TRUE	TRUE	0.571429	0.285714	0.817141	TRUE	1	0	1	FALSE	NA	0.252846	0.252846	24	FALSE	TRUE	2.23177	FALSE	TRUE	FALSE	FALSE	Other / weak
ENSG00000173226	7	0.0530113	-0.314163	12	24	TRUE	TRUE	0.714286	0.142857	0.367174	TRUE	3	1	2	TRUE	-0.314163	0.00197568	0.00197568	12	TRUE	FALSE	5.92634	TRUE	TRUE	FALSE	FALSE	Suppression
ENSG00000173230	7	0.31806	0.0285511	30	18	TRUE	FALSE	0	0.428571	0.289509	FALSE	2	1	1	FALSE	0.118281	0.31806	0.31806	12	FALSE	TRUE	0.0897664	FALSE	TRUE	FALSE	FALSE	Mid peak
ENSG00000173250	7	0.134407	-0.0437163	30	12	TRUE	TRUE	0.571429	0.142857	0.178124	TRUE	2	1	1	FALSE	-0.0306316	0.134407	0.134407	18	FALSE	TRUE	0.325252	FALSE	TRUE	FALSE	FALSE	Other / weak
ENSG00000173258	7	0.17053	-0.0473951	12	36	TRUE	TRUE	0.142857	0.142857	0.217925	TRUE	3	1	2	FALSE	-0.0473951	0.0743094	0.0743094	24	TRUE	FALSE	0.277929	TRUE	TRUE	FALSE	FALSE	Other / weak
ENSG00000173261	7	0.191171	-0.206847	42	24	TRUE	TRUE	0.285714	0.142857	0.398018	TRUE	2	1	1	FALSE	0.0552299	0.191171	0.191171	18	FALSE	TRUE	1.082	FALSE	TRUE	FALSE	FALSE	Other / weak
ENSG00000173264	7	0.354312	0.0889702	36	18	TRUE	FALSE	0	0.285714	0.265341	FALSE	2	1	1	FALSE	0.0926212	0.354312	0.354312	18	FALSE	TRUE	0.251107	FALSE	TRUE	FALSE	FALSE	Late peak
ENSG00000173269	7	0.18514	0.0359251	24	48	TRUE	FALSE	0	0.714286	0.149214	FALSE	1	1	0	FALSE	0.0359251	NA	NA	24	TRUE	FALSE	0.194044	TRUE	TRUE	FALSE	FALSE	Other / weak
ENSG00000173272	7	0.202202	-0.26871	12	24	TRUE	TRUE	0.571429	0.142857	0.470913	TRUE	2	1	1	FALSE	-0.26871	0.0584161	0.0584161	12	TRUE	FALSE	1.32892	TRUE	TRUE	FALSE	FALSE	Other / weak
ENSG00000173273	7	0.109861	-0.167517	30	48	TRUE	TRUE	0.428571	0.142857	0.277378	TRUE	2	1	1	FALSE	-0.167517	NA	NA	18	TRUE	FALSE	1.52481	TRUE	TRUE	FALSE	FALSE	Other / weak
ENSG00000173275	7	-0.0431497	-0.335759	30	18	FALSE	TRUE	1	0	0.29261	FALSE	4	2	2	TRUE	-0.17438	-0.0431497	-0.0431497	12	FALSE	TRUE	NA	TRUE	FALSE	FALSE	FALSE	Suppression
ENSG00000173276	7	0.837682	-0.287519	18	36	TRUE	TRUE	0.714286	0.285714	1.1252	TRUE	2	1	1	FALSE	-0.287519	-0.09212	-0.09212	18	TRUE	FALSE	0.343232	TRUE	TRUE	FALSE	FALSE	Early peak
ENSG00000173281	7	0.0954174	-1.00374	12	24	TRUE	TRUE	0.857143	0.142857	1.09916	TRUE	1	0	1	TRUE	-1.00374	-0.0850396	-0.0850396	12	TRUE	FALSE	10.5195	TRUE	TRUE	FALSE	FALSE	Suppression
ENSG00000173320	7	0.124892	-0.171805	36	24	TRUE	TRUE	0.428571	0.142857	0.296698	TRUE	2	1	1	FALSE	-0.0762957	0.124892	0.124892	12	FALSE	TRUE	1.37563	FALSE	TRUE	FALSE	FALSE	Other / weak
ENSG00000173327	7	0.552735	0.0896809	24	48	TRUE	FALSE	0	0.285714	0.463054	FALSE	4	2	2	FALSE	0.0896809	NA	NA	24	TRUE	FALSE	0.162249	TRUE	FALSE	FALSE	FALSE	Mid peak
ENSG00000173334	7	0.872244	-0.286857	24	36	TRUE	TRUE	0.285714	0.285714	1.1591	TRUE	2	1	1	FALSE	-0.286857	0.260302	0.260302	12	TRUE	FALSE	0.328873	TRUE	TRUE	FALSE	FALSE	Mid peak
ENSG00000173338	7	0.25124	-0.00267678	36	48	TRUE	TRUE	0.428571	0.142857	0.253917	TRUE	2	1	1	FALSE	-0.00267678	NA	NA	12	TRUE	FALSE	0.0106543	TRUE	TRUE	FALSE	FALSE	Other / weak
ENSG00000173366	7	0.477651	-0.166942	36	30	TRUE	TRUE	0.428571	0.428571	0.644593	TRUE	3	2	1	FALSE	-0.0786194	0.477651	0.477651	6	FALSE	TRUE	0.349506	FALSE	TRUE	FALSE	FALSE	Late peak
ENSG00000173376	7	0.464905	-0.376893	36	24	TRUE	TRUE	0.571429	0.142857	0.841798	TRUE	2	1	1	FALSE	-0.10817	0.464905	0.464905	12	FALSE	TRUE	0.810689	FALSE	TRUE	FALSE	TRUE	Biphasic (down→up)
ENSG00000173401	7	0.223632	-0.489764	12	24	TRUE	TRUE	0.428571	0.285714	0.713396	TRUE	3	1	2	FALSE	-0.489764	0.186441	0.186441	12	TRUE	FALSE	2.19004	FALSE	TRUE	FALSE	FALSE	Other / weak
ENSG00000173402	7	0.19701	-0.0157789	30	42	TRUE	TRUE	0.142857	0.428571	0.212789	TRUE	3	1	2	FALSE	-0.0157789	0.14209	0.14209	12	TRUE	FALSE	0.0800916	FALSE	TRUE	FALSE	FALSE	Other / weak
ENSG00000173409	7	0.0114749	-0.428564	30	18	TRUE	TRUE	0.857143	0.142857	0.440039	TRUE	3	1	2	TRUE	-0.424022	0.0114749	0.0114749	12	FALSE	TRUE	37.348	FALSE	TRUE	FALSE	FALSE	Suppression
ENSG00000173418	7	-0.0456922	-0.333039	30	24	FALSE	TRUE	1	0	0.287346	FALSE	3	1	2	TRUE	-0.254621	-0.0456922	-0.0456922	6	FALSE	TRUE	NA	TRUE	TRUE	FALSE	FALSE	Suppression
ENSG00000173436	7	0.309491	-0.458728	30	36	TRUE	TRUE	0.428571	0.142857	0.768219	TRUE	4	2	2	FALSE	-0.458728	0.0696375	0.0696375	6	TRUE	FALSE	1.4822	TRUE	FALSE	FALSE	FALSE	Mid peak
ENSG00000173442	7	1.10558	0.0922522	36	24	TRUE	FALSE	0	0.428571	1.01333	FALSE	2	1	1	FALSE	0.187755	1.10558	1.10558	12	FALSE	TRUE	0.0834423	FALSE	TRUE	FALSE	FALSE	Late peak
ENSG00000173451	7	0.124961	-0.357199	24	36	TRUE	TRUE	0.571429	0.285714	0.48216	TRUE	2	1	1	FALSE	-0.357199	-0.0648132	-0.0648132	12	TRUE	FALSE	2.8585	TRUE	TRUE	FALSE	FALSE	Other / weak
ENSG00000173456	7	0.100665	-0.162631	36	18	TRUE	TRUE	0.428571	0.142857	0.263296	TRUE	3	1	2	FALSE	0.00572141	0.100665	0.100665	18	FALSE	TRUE	1.61556	FALSE	TRUE	FALSE	FALSE	Other / weak
ENSG00000173457	7	0.140901	-0.12976	24	30	TRUE	TRUE	0.285714	0.285714	0.27066	TRUE	2	1	1	FALSE	-0.12976	0.100923	0.100923	6	TRUE	FALSE	0.920929	FALSE	TRUE	FALSE	FALSE	Other / weak
ENSG00000173465	7	0.302147	-0.0176293	24	12	TRUE	TRUE	0.142857	0.428571	0.319776	TRUE	2	1	1	FALSE	0.113657	0.302147	0.302147	12	FALSE	TRUE	0.0583468	FALSE	TRUE	FALSE	FALSE	Mid peak
ENSG00000173473	7	0.164486	-0.337819	12	24	TRUE	TRUE	0.571429	0.142857	0.502306	TRUE	2	1	1	FALSE	-0.337819	0.0271038	0.0271038	12	TRUE	FALSE	2.05379	TRUE	TRUE	FALSE	FALSE	Other / weak
ENSG00000173480	7	0.173642	-0.128713	18	48	TRUE	TRUE	0.142857	0.428571	0.302354	TRUE	3	2	1	FALSE	-0.128713	NA	NA	30	TRUE	FALSE	0.741254	TRUE	TRUE	FALSE	FALSE	Other / weak
ENSG00000173482	7	-0.116298	-0.759681	18	30	FALSE	TRUE	1	0	0.643383	FALSE	2	1	1	TRUE	-0.759681	-0.191048	-0.191048	12	TRUE	FALSE	NA	TRUE	TRUE	FALSE	FALSE	Suppression
ENSG00000173486	7	0.405694	-0.579097	12	36	TRUE	TRUE	0.714286	0.285714	0.984792	TRUE	3	1	2	FALSE	-0.579097	-0.0258889	-0.0258889	24	TRUE	FALSE	1.42742	TRUE	TRUE	TRUE	FALSE	Biphasic (up→down)
ENSG00000173511	7	0.20623	-0.378515	36	30	TRUE	TRUE	0.571429	0.142857	0.584745	TRUE	2	1	1	FALSE	-0.065137	0.20623	0.20623	6	FALSE	TRUE	1.83541	FALSE	TRUE	FALSE	FALSE	Other / weak
ENSG00000173517	7	0.42791	-0.157034	24	12	TRUE	TRUE	0.285714	0.285714	0.584944	TRUE	3	2	1	FALSE	-0.0555692	0.42791	0.42791	12	FALSE	TRUE	0.366979	FALSE	TRUE	FALSE	FALSE	Mid peak
ENSG00000173531	7	0.210362	-0.197917	12	48	TRUE	TRUE	0.428571	0.285714	0.40828	TRUE	2	1	1	FALSE	-0.197917	NA	NA	36	TRUE	FALSE	0.940842	TRUE	TRUE	FALSE	FALSE	Other / weak
ENSG00000173540	7	0.244246	0.117805	30	48	TRUE	FALSE	0	0.285714	0.12644	FALSE	3	2	1	FALSE	0.117805	NA	NA	18	TRUE	FALSE	0.482323	TRUE	TRUE	FALSE	FALSE	Other / weak
ENSG00000173542	7	0.565833	-0.0674286	24	12	TRUE	TRUE	0.428571	0.142857	0.633261	TRUE	2	1	1	FALSE	-0.0563254	0.565833	0.565833	12	FALSE	TRUE	0.119167	FALSE	TRUE	FALSE	FALSE	Mid peak
ENSG00000173545	7	0.496822	-0.0506986	24	48	TRUE	TRUE	0.285714	0.142857	0.54752	TRUE	1	1	0	FALSE	-0.0506986	NA	NA	24	TRUE	FALSE	0.102046	TRUE	TRUE	FALSE	FALSE	Mid peak
ENSG00000173546	7	0.250127	-0.0319491	36	24	TRUE	TRUE	0.142857	0.428571	0.282077	TRUE	2	1	1	FALSE	0.0375114	0.250127	0.250127	12	FALSE	TRUE	0.127731	FALSE	TRUE	FALSE	FALSE	Other / weak
ENSG00000173548	7	0.261297	-0.116116	12	24	TRUE	TRUE	0.285714	0.428571	0.377413	TRUE	2	1	1	FALSE	-0.116116	0.221335	0.221335	12	TRUE	FALSE	0.444382	FALSE	TRUE	FALSE	FALSE	Other / weak
ENSG00000173557	7	-0.0218911	-0.598306	12	24	FALSE	TRUE	1	0	0.576415	FALSE	3	1	2	TRUE	-0.598306	-0.0705252	-0.0705252	12	TRUE	FALSE	NA	TRUE	TRUE	FALSE	FALSE	Suppression
ENSG00000173559	7	0.0994696	-0.49394	42	24	TRUE	TRUE	0.714286	0.142857	0.593409	TRUE	2	1	1	TRUE	-0.0889632	0.0994696	0.0994696	18	FALSE	TRUE	4.96574	FALSE	TRUE	FALSE	FALSE	Suppression
ENSG00000173567	7	0.312905	-0.499015	42	18	TRUE	TRUE	0.285714	0.428571	0.811919	TRUE	2	1	1	FALSE	0.0528751	0.312905	0.312905	24	FALSE	TRUE	1.59478	FALSE	TRUE	FALSE	TRUE	Biphasic (down→up)
ENSG00000173575	7	0.210085	-0.131434	12	48	TRUE	TRUE	0.142857	0.714286	0.341519	TRUE	2	1	1	FALSE	-0.131434	NA	NA	36	TRUE	FALSE	0.625621	TRUE	TRUE	FALSE	FALSE	Other / weak
ENSG00000173581	7	0.515932	-0.168225	36	18	TRUE	TRUE	0.285714	0.142857	0.684157	TRUE	2	1	1	FALSE	0.0670593	0.515932	0.515932	18	FALSE	TRUE	0.326061	FALSE	TRUE	FALSE	FALSE	Late peak
ENSG00000173588	7	0.163725	-0.186152	12	36	TRUE	TRUE	0.428571	0.285714	0.349877	TRUE	2	1	1	FALSE	-0.186152	-0.0535744	-0.0535744	24	TRUE	FALSE	1.13698	TRUE	TRUE	FALSE	FALSE	Other / weak
ENSG00000173598	7	0.666672	-0.169061	24	42	TRUE	TRUE	0.428571	0.285714	0.835733	TRUE	2	1	1	FALSE	-0.169061	0.0706639	0.0706639	18	TRUE	FALSE	0.253589	TRUE	TRUE	FALSE	FALSE	Mid peak
ENSG00000173599	7	0.308902	-0.0853358	48	30	TRUE	TRUE	0.285714	0.428571	0.394237	TRUE	3	1	2	FALSE	NA	0.308902	0.308902	18	FALSE	TRUE	0.276256	FALSE	TRUE	FALSE	FALSE	Late peak
ENSG00000173611	7	0.0593927	-0.142825	24	48	TRUE	TRUE	0.428571	0.142857	0.202217	TRUE	4	2	2	FALSE	-0.142825	NA	NA	24	TRUE	FALSE	2.40475	TRUE	FALSE	FALSE	FALSE	Other / weak
ENSG00000173614	7	0.110315	-0.384589	30	18	TRUE	TRUE	0.714286	0.142857	0.494904	TRUE	2	1	1	TRUE	-0.0448102	0.110315	0.110315	12	FALSE	TRUE	3.4863	FALSE	TRUE	FALSE	FALSE	Suppression
ENSG00000173621	7	0.413556	-0.142638	42	24	TRUE	TRUE	0.428571	0.285714	0.556194	TRUE	2	1	1	FALSE	0.0843279	0.413556	0.413556	18	FALSE	TRUE	0.344906	FALSE	TRUE	FALSE	FALSE	Late peak
ENSG00000173627	7	0.112172	-0.106483	12	48	TRUE	TRUE	0.142857	0.428571	0.218655	TRUE	2	1	1	FALSE	-0.106483	NA	NA	36	TRUE	FALSE	0.949284	TRUE	TRUE	FALSE	FALSE	Other / weak
ENSG00000173638	7	0.260211	-0.61254	12	24	TRUE	TRUE	0.428571	0.428571	0.872751	TRUE	2	1	1	FALSE	-0.61254	0.221158	0.221158	12	TRUE	FALSE	2.35401	FALSE	TRUE	FALSE	FALSE	Other / weak
ENSG00000173641	7	0.468089	-0.493746	36	24	TRUE	TRUE	0.714286	0.142857	0.961835	TRUE	2	1	1	FALSE	-0.18984	0.468089	0.468089	12	FALSE	TRUE	1.05481	FALSE	TRUE	FALSE	TRUE	Biphasic (down→up)
ENSG00000173653	7	0.379116	0.0309648	24	48	TRUE	FALSE	0	0.285714	0.348151	FALSE	3	2	1	FALSE	0.0309648	NA	NA	24	TRUE	FALSE	0.0816763	TRUE	TRUE	FALSE	FALSE	Mid peak
ENSG00000173660	7	-0.0588254	-0.377012	18	36	FALSE	TRUE	1	0	0.318187	FALSE	2	1	1	TRUE	-0.377012	-0.104254	-0.104254	18	TRUE	FALSE	NA	TRUE	TRUE	FALSE	FALSE	Suppression
ENSG00000173662	7	0.0437277	-0.0843205	42	12	TRUE	TRUE	0.428571	0.285714	0.128048	TRUE	3	2	1	FALSE	0.0420072	0.0437277	0.0437277	30	FALSE	TRUE	1.92831	FALSE	TRUE	FALSE	FALSE	Other / weak
ENSG00000173673	7	0.208973	-0.0473502	42	24	TRUE	TRUE	0.428571	0.285714	0.256323	TRUE	2	1	1	FALSE	0.000102222	0.208973	0.208973	18	FALSE	TRUE	0.226585	FALSE	TRUE	FALSE	FALSE	Other / weak
ENSG00000173674	7	0.173606	-0.355234	30	36	TRUE	TRUE	0.714286	0.142857	0.52884	TRUE	2	1	1	TRUE	-0.355234	-0.19144	-0.19144	6	TRUE	FALSE	2.04621	TRUE	TRUE	FALSE	FALSE	Suppression
ENSG00000173678	7	0.340966	-0.257036	36	24	TRUE	TRUE	0.428571	0.285714	0.598001	TRUE	2	1	1	FALSE	-0.0299789	0.340966	0.340966	12	FALSE	TRUE	0.753847	FALSE	TRUE	FALSE	TRUE	Biphasic (down→up)
ENSG00000173681	7	0.119717	-0.309437	36	24	TRUE	TRUE	0.428571	0.285714	0.429154	TRUE	2	1	1	FALSE	-0.014763	0.119717	0.119717	12	FALSE	TRUE	2.58475	FALSE	TRUE	FALSE	FALSE	Other / weak
ENSG00000173692	7	0.28197	-0.250462	24	36	TRUE	TRUE	0.428571	0.285714	0.532433	TRUE	2	1	1	FALSE	-0.250462	0.217842	0.217842	12	TRUE	FALSE	0.888257	FALSE	TRUE	FALSE	FALSE	Mid peak
ENSG00000173698	7	0.298799	-0.0817809	24	30	TRUE	TRUE	0.285714	0.142857	0.38058	TRUE	3	2	1	FALSE	-0.0817809	0.0616893	0.0616893	6	TRUE	FALSE	0.273699	TRUE	TRUE	FALSE	FALSE	Mid peak
ENSG00000173705	7	0.0892316	0.00137651	30	48	TRUE	FALSE	0	0.285714	0.0878551	FALSE	4	2	2	FALSE	0.00137651	NA	NA	18	TRUE	FALSE	0.0154262	TRUE	FALSE	FALSE	FALSE	Other / weak
ENSG00000173706	7	0.29246	-0.739849	42	24	TRUE	TRUE	0.428571	0.142857	1.03231	TRUE	2	1	1	FALSE	0.0969282	0.29246	0.29246	18	FALSE	TRUE	2.52975	FALSE	TRUE	FALSE	TRUE	Biphasic (down→up)
ENSG00000173714	7	0.0423064	-0.0663825	48	24	TRUE	TRUE	0.285714	0.285714	0.108689	TRUE	2	1	1	FALSE	NA	0.0423064	0.0423064	24	FALSE	TRUE	1.56909	FALSE	TRUE	FALSE	FALSE	Other / weak
ENSG00000173715	7	0.328845	-0.299787	36	24	TRUE	TRUE	0.285714	0.285714	0.628632	TRUE	2	1	1	FALSE	0.053412	0.328845	0.328845	12	FALSE	TRUE	0.911634	FALSE	TRUE	FALSE	TRUE	Biphasic (down→up)
ENSG00000173726	7	0.101763	-0.357817	18	36	TRUE	TRUE	0.571429	0.142857	0.45958	TRUE	2	1	1	FALSE	-0.357817	-0.177934	-0.177934	18	TRUE	FALSE	3.51618	TRUE	TRUE	FALSE	FALSE	Other / weak
ENSG00000173744	7	0.267878	-0.277711	36	24	TRUE	TRUE	0.571429	0.285714	0.545589	TRUE	2	1	1	FALSE	-0.0775963	0.267878	0.267878	12	FALSE	TRUE	1.03671	FALSE	TRUE	FALSE	FALSE	Other / weak
ENSG00000173757	7	0.27301	-0.0676831	12	48	TRUE	TRUE	0.142857	0.428571	0.340693	TRUE	4	2	2	FALSE	-0.0676831	NA	NA	36	TRUE	FALSE	0.247914	TRUE	FALSE	FALSE	FALSE	Other / weak
ENSG00000173762	7	0.268272	-0.0692832	12	30	TRUE	TRUE	0.428571	0.142857	0.337555	TRUE	2	1	1	FALSE	-0.0692832	0.0143782	0.0143782	18	TRUE	FALSE	0.258257	TRUE	TRUE	FALSE	FALSE	Other / weak
ENSG00000173786	7	0.204766	-0.248005	12	24	TRUE	TRUE	0.285714	0.285714	0.452771	TRUE	3	1	2	FALSE	-0.248005	0.18577	0.18577	12	TRUE	FALSE	1.21116	FALSE	TRUE	FALSE	FALSE	Other / weak
ENSG00000173801	7	0.369435	-0.724937	36	24	TRUE	TRUE	0.285714	0.285714	1.09437	TRUE	2	1	1	FALSE	0.162646	0.369435	0.369435	12	FALSE	TRUE	1.96229	FALSE	TRUE	FALSE	TRUE	Biphasic (down→up)
ENSG00000173811	7	0.145957	-0.00378712	18	30	TRUE	TRUE	0.285714	0.285714	0.149744	TRUE	3	2	1	FALSE	-0.00378712	0.0561867	0.0561867	12	TRUE	FALSE	0.0259468	TRUE	TRUE	FALSE	FALSE	Other / weak
ENSG00000173812	7	0.685509	-0.185951	24	12	TRUE	TRUE	0.714286	0.142857	0.87146	TRUE	3	2	1	FALSE	-0.109968	0.685509	0.685509	12	FALSE	TRUE	0.271259	FALSE	TRUE	FALSE	FALSE	Mid peak
ENSG00000173818	7	0.334669	-0.269784	36	24	TRUE	TRUE	0.571429	0.285714	0.604453	TRUE	2	1	1	FALSE	-0.0739164	0.334669	0.334669	12	FALSE	TRUE	0.806122	FALSE	TRUE	FALSE	TRUE	Biphasic (down→up)
ENSG00000173821	7	0.326899	-0.205499	12	24	TRUE	TRUE	0.142857	0.428571	0.532398	TRUE	2	1	1	FALSE	-0.205499	0.32504	0.32504	12	TRUE	FALSE	0.628632	FALSE	TRUE	FALSE	FALSE	Early peak
ENSG00000173825	7	0.195072	-0.370228	48	18	TRUE	TRUE	0.428571	0.428571	0.5653	TRUE	3	1	2	FALSE	NA	0.195072	0.195072	30	FALSE	TRUE	1.8979	FALSE	TRUE	FALSE	FALSE	Other / weak
ENSG00000173826	7	0.330858	-0.996448	42	24	TRUE	TRUE	0.428571	0.285714	1.32731	TRUE	2	1	1	FALSE	0.132595	0.330858	0.330858	18	FALSE	TRUE	3.01171	FALSE	TRUE	FALSE	TRUE	Biphasic (down→up)
ENSG00000173838	7	0.0720029	-0.280011	42	24	TRUE	TRUE	0.571429	0.142857	0.352014	TRUE	4	2	2	FALSE	0.00326527	0.0720029	0.0720029	18	FALSE	TRUE	3.88888	FALSE	FALSE	FALSE	FALSE	Other / weak
ENSG00000173846	7	1.09523	0.0112658	24	12	TRUE	FALSE	0	0.285714	1.08397	FALSE	1	1	0	FALSE	0.090765	1.09523	1.09523	12	FALSE	TRUE	0.0102862	FALSE	TRUE	FALSE	FALSE	Mid peak
ENSG00000173848	7	0.376364	-0.119453	24	42	TRUE	TRUE	0.428571	0.142857	0.495818	TRUE	2	1	1	FALSE	-0.119453	0.0134192	0.0134192	18	TRUE	FALSE	0.317387	TRUE	TRUE	FALSE	FALSE	Mid peak
ENSG00000173852	7	0.119905	-0.127023	30	36	TRUE	TRUE	0.428571	0.142857	0.246929	TRUE	4	2	2	FALSE	-0.127023	-0.0379422	-0.0379422	6	TRUE	FALSE	1.05936	TRUE	FALSE	FALSE	FALSE	Other / weak
ENSG00000173867	7	0.447294	-0.485796	36	24	TRUE	TRUE	0.428571	0.142857	0.93309	TRUE	2	1	1	FALSE	0.145637	0.447294	0.447294	12	FALSE	TRUE	1.08608	FALSE	TRUE	FALSE	TRUE	Biphasic (down→up)
ENSG00000173875	7	0.219331	-0.0525753	24	48	TRUE	TRUE	0.142857	0.285714	0.271907	TRUE	4	2	2	FALSE	-0.0525753	NA	NA	24	TRUE	FALSE	0.239707	TRUE	FALSE	FALSE	FALSE	Other / weak
ENSG00000173889	7	0.519062	-0.117157	24	48	TRUE	TRUE	0.142857	0.285714	0.636219	TRUE	3	2	1	FALSE	-0.117157	NA	NA	24	TRUE	FALSE	0.225708	TRUE	TRUE	FALSE	FALSE	Mid peak
ENSG00000173890	7	0.2033	-0.248758	48	18	TRUE	TRUE	0.428571	0.142857	0.452059	TRUE	1	0	1	FALSE	NA	0.2033	0.2033	30	FALSE	TRUE	1.2236	FALSE	TRUE	FALSE	FALSE	Other / weak
ENSG00000173894	7	0.186876	-0.143871	36	18	TRUE	TRUE	0.285714	0.428571	0.330747	TRUE	2	1	1	FALSE	0.023027	0.186876	0.186876	18	FALSE	TRUE	0.769871	FALSE	TRUE	FALSE	FALSE	Other / weak
ENSG00000173898	7	0.980701	-0.101249	12	24	TRUE	TRUE	0.285714	0.142857	1.08195	TRUE	2	1	1	FALSE	-0.101249	0.427884	0.427884	12	TRUE	FALSE	0.103242	TRUE	TRUE	FALSE	FALSE	Early peak
ENSG00000173905	7	0.311306	-0.124803	12	48	TRUE	TRUE	0.142857	0.285714	0.436108	TRUE	2	1	1	FALSE	-0.124803	NA	NA	36	TRUE	FALSE	0.4009	TRUE	TRUE	FALSE	FALSE	Early peak
ENSG00000173914	7	0.162348	-0.225966	24	36	TRUE	TRUE	0.571429	0.285714	0.388314	TRUE	2	1	1	FALSE	-0.225966	-0.0232496	-0.0232496	12	TRUE	FALSE	1.39186	TRUE	TRUE	FALSE	FALSE	Other / weak
ENSG00000173915	7	-0.00841188	-0.444591	48	12	FALSE	TRUE	1	0	0.436179	FALSE	4	2	2	TRUE	NA	-0.00841188	-0.00841188	36	FALSE	TRUE	NA	TRUE	FALSE	FALSE	FALSE	Suppression
ENSG00000173918	7	0.250273	-0.892154	36	24	TRUE	TRUE	0.571429	0.285714	1.14243	TRUE	2	1	1	FALSE	-0.0781019	0.250273	0.250273	12	FALSE	TRUE	3.56472	FALSE	TRUE	FALSE	FALSE	Other / weak
ENSG00000173926	7	0.374473	-0.116002	24	30	TRUE	TRUE	0.428571	0.142857	0.490475	TRUE	2	1	1	FALSE	-0.116002	0.0532657	0.0532657	6	TRUE	FALSE	0.309773	TRUE	TRUE	FALSE	FALSE	Mid peak
ENSG00000173928	7	0.183494	-0.0389311	36	42	TRUE	TRUE	0.285714	0.285714	0.222425	TRUE	4	2	2	FALSE	-0.0389311	0.0566165	0.0566165	6	TRUE	FALSE	0.212165	TRUE	FALSE	FALSE	FALSE	Other / weak
ENSG00000173930	7	0.0366126	-0.170356	48	24	TRUE	TRUE	0.428571	0.428571	0.206969	TRUE	3	1	2	FALSE	NA	0.0366126	0.0366126	24	FALSE	TRUE	4.65295	FALSE	TRUE	FALSE	FALSE	Other / weak
ENSG00000173933	7	0.17266	-0.184721	24	12	TRUE	TRUE	0.571429	0.142857	0.357381	TRUE	2	1	1	FALSE	-0.043249	0.17266	0.17266	12	FALSE	TRUE	1.06985	FALSE	TRUE	FALSE	FALSE	Other / weak
ENSG00000173947	7	0.160271	-0.176141	42	24	TRUE	TRUE	0.428571	0.428571	0.336412	TRUE	2	1	1	FALSE	0.141456	0.160271	0.160271	18	FALSE	TRUE	1.09902	FALSE	TRUE	FALSE	FALSE	Other / weak
ENSG00000173950	7	0.131669	-0.330539	42	24	TRUE	TRUE	0.428571	0.142857	0.462208	TRUE	2	1	1	FALSE	0.0571924	0.131669	0.131669	18	FALSE	TRUE	2.51038	FALSE	TRUE	FALSE	FALSE	Other / weak
ENSG00000173960	7	0.175178	-0.154055	12	24	TRUE	TRUE	0.285714	0.142857	0.329233	TRUE	3	1	2	FALSE	-0.154055	0.0764358	0.0764358	12	TRUE	FALSE	0.879416	TRUE	TRUE	FALSE	FALSE	Other / weak
ENSG00000173988	7	0.0619033	-0.206601	12	24	TRUE	TRUE	0.857143	0.142857	0.268504	TRUE	3	1	2	FALSE	-0.206601	-0.0413769	-0.0413769	12	TRUE	FALSE	3.33747	TRUE	TRUE	FALSE	FALSE	Other / weak
ENSG00000173991	7	0.371778	-0.196402	30	48	TRUE	TRUE	0.142857	0.285714	0.56818	TRUE	2	1	1	FALSE	-0.196402	NA	NA	18	TRUE	FALSE	0.528278	TRUE	TRUE	FALSE	FALSE	Mid peak
ENSG00000173992	7	0.184327	-0.307808	12	24	TRUE	TRUE	0.285714	0.285714	0.492135	TRUE	3	1	2	FALSE	-0.307808	0.181011	0.181011	12	TRUE	FALSE	1.66991	FALSE	TRUE	FALSE	FALSE	Other / weak
ENSG00000174007	7	0.130659	-0.585864	12	24	TRUE	TRUE	0.428571	0.285714	0.716523	TRUE	3	1	2	FALSE	-0.585864	0.098638	0.098638	12	TRUE	FALSE	4.4839	FALSE	TRUE	FALSE	FALSE	Other / weak
ENSG00000174010	7	0.725016	-0.119116	24	48	TRUE	TRUE	0.571429	0.285714	0.844132	TRUE	3	2	1	FALSE	-0.119116	NA	NA	24	TRUE	FALSE	0.164294	TRUE	TRUE	FALSE	FALSE	Mid peak
ENSG00000174013	7	0.645894	-0.0987541	24	30	TRUE	TRUE	0.714286	0.285714	0.744648	TRUE	2	1	1	FALSE	-0.0987541	-0.0532002	-0.0532002	6	TRUE	FALSE	0.152895	TRUE	TRUE	FALSE	FALSE	Mid peak
ENSG00000174021	7	0.00937154	-0.441818	48	12	TRUE	TRUE	0.857143	0.142857	0.451189	TRUE	4	2	2	TRUE	NA	0.00937154	0.00937154	36	FALSE	TRUE	47.1447	FALSE	FALSE	FALSE	FALSE	Suppression
ENSG00000174028	7	0.533429	-0.0883444	24	12	TRUE	TRUE	0.428571	0.142857	0.621773	TRUE	3	2	1	FALSE	-0.0852728	0.533429	0.533429	12	FALSE	TRUE	0.165616	FALSE	TRUE	FALSE	FALSE	Mid peak
ENSG00000174032	7	0.258666	-0.117226	30	12	TRUE	TRUE	0.571429	0.142857	0.375892	TRUE	3	2	1	FALSE	-0.0128468	0.258666	0.258666	18	FALSE	TRUE	0.453193	FALSE	TRUE	FALSE	FALSE	Other / weak
ENSG00000174038	7	0.134824	-0.00497688	36	48	TRUE	TRUE	0.142857	0.428571	0.139801	TRUE	2	1	1	FALSE	-0.00497688	NA	NA	12	TRUE	FALSE	0.0369139	TRUE	TRUE	FALSE	FALSE	Other / weak
ENSG00000174080	7	0.155247	-0.336422	12	30	TRUE	TRUE	0.857143	0.142857	0.491668	TRUE	3	1	2	TRUE	-0.336422	-0.0584524	-0.0584524	18	TRUE	FALSE	2.16702	TRUE	TRUE	FALSE	FALSE	Suppression
ENSG00000174099	7	0.17181	-0.493723	48	24	TRUE	TRUE	0.428571	0.142857	0.665533	TRUE	3	1	2	FALSE	NA	0.17181	0.17181	24	FALSE	TRUE	2.87366	FALSE	TRUE	FALSE	FALSE	Other / weak
ENSG00000174106	7	0.491777	-0.0868173	24	36	TRUE	TRUE	0.285714	0.285714	0.578595	TRUE	2	1	1	FALSE	-0.0868173	0.00620088	0.00620088	12	TRUE	FALSE	0.176538	TRUE	TRUE	FALSE	FALSE	Mid peak
ENSG00000174109	7	0.595903	-0.0415066	24	30	TRUE	TRUE	0.285714	0.285714	0.637409	TRUE	3	2	1	FALSE	-0.0415066	0.0558663	0.0558663	6	TRUE	FALSE	0.0696532	TRUE	TRUE	FALSE	FALSE	Mid peak
ENSG00000174125	7	0.136622	-0.0787917	48	18	TRUE	TRUE	0.714286	0.142857	0.215414	TRUE	3	1	2	FALSE	NA	0.136622	0.136622	30	FALSE	TRUE	0.576713	FALSE	TRUE	FALSE	FALSE	Other / weak
ENSG00000174132	7	0.14394	-0.135181	18	42	TRUE	TRUE	0.428571	0.285714	0.279121	TRUE	4	2	2	FALSE	-0.135181	-0.0783424	-0.0783424	24	TRUE	FALSE	0.939147	TRUE	FALSE	FALSE	FALSE	Other / weak
ENSG00000174136	7	0.585229	0.00185713	24	30	TRUE	FALSE	0	0.285714	0.583371	FALSE	3	2	1	FALSE	0.00185713	0.177097	0.177097	6	TRUE	FALSE	0.00317335	TRUE	TRUE	FALSE	FALSE	Mid peak
ENSG00000174137	7	0.315905	-0.362019	42	24	TRUE	TRUE	0.571429	0.285714	0.677924	TRUE	2	1	1	FALSE	-0.00546219	0.315905	0.315905	18	FALSE	TRUE	1.14597	FALSE	TRUE	FALSE	TRUE	Biphasic (down→up)
ENSG00000174151	7	0.172716	-0.19812	12	24	TRUE	TRUE	0.571429	0.142857	0.370837	TRUE	4	2	2	FALSE	-0.19812	0.00802554	0.00802554	12	TRUE	FALSE	1.14709	TRUE	FALSE	FALSE	FALSE	Other / weak
ENSG00000174165	7	0.172659	-0.0784521	36	18	TRUE	TRUE	0.285714	0.142857	0.251112	TRUE	2	1	1	FALSE	0.0193601	0.172659	0.172659	18	FALSE	TRUE	0.454375	FALSE	TRUE	FALSE	FALSE	Other / weak
ENSG00000174171	7	-0.0337315	-0.220611	42	24	FALSE	TRUE	1	0	0.186879	FALSE	2	1	1	FALSE	-0.101635	-0.0337315	-0.0337315	18	FALSE	TRUE	NA	TRUE	TRUE	FALSE	FALSE	Other / weak
ENSG00000174173	7	-0.011662	-0.400219	48	36	FALSE	TRUE	1	0	0.388557	FALSE	3	1	2	TRUE	NA	-0.011662	-0.011662	12	FALSE	TRUE	NA	TRUE	TRUE	FALSE	FALSE	Suppression
ENSG00000174177	7	0.471133	0.0878485	24	12	TRUE	FALSE	0	0.285714	0.383285	FALSE	2	1	1	FALSE	0.090137	0.471133	0.471133	12	FALSE	TRUE	0.186462	FALSE	TRUE	FALSE	FALSE	Mid peak
ENSG00000174197	7	0.19506	-0.0457763	42	24	TRUE	TRUE	0.285714	0.142857	0.240836	TRUE	4	2	2	FALSE	0.0647679	0.19506	0.19506	18	FALSE	TRUE	0.234678	FALSE	FALSE	FALSE	FALSE	Other / weak
ENSG00000174206	7	0.100506	-0.138113	42	48	TRUE	TRUE	0.285714	0.285714	0.238619	TRUE	2	1	1	FALSE	-0.138113	NA	NA	6	TRUE	FALSE	1.37419	TRUE	TRUE	FALSE	FALSE	Other / weak
ENSG00000174225	7	0.161698	-0.0995366	36	24	TRUE	TRUE	0.428571	0.142857	0.261235	TRUE	2	1	1	FALSE	-0.00734196	0.161698	0.161698	12	FALSE	TRUE	0.61557	FALSE	TRUE	FALSE	FALSE	Other / weak
ENSG00000174226	7	0.900123	0.0442959	24	12	TRUE	FALSE	0	0.285714	0.855827	FALSE	3	2	1	FALSE	0.0582663	0.900123	0.900123	12	FALSE	TRUE	0.049211	FALSE	TRUE	FALSE	FALSE	Mid peak
ENSG00000174227	7	0.457397	-0.0516446	36	48	TRUE	TRUE	0.142857	0.142857	0.509041	TRUE	3	2	1	FALSE	-0.0516446	NA	NA	12	TRUE	FALSE	0.11291	TRUE	TRUE	FALSE	FALSE	Late peak
ENSG00000174231	7	0.467308	-0.0463472	24	48	TRUE	TRUE	0.142857	0.285714	0.513655	TRUE	1	1	0	FALSE	-0.0463472	NA	NA	24	TRUE	FALSE	0.099179	TRUE	TRUE	FALSE	FALSE	Mid peak
ENSG00000174233	7	0.376238	0.0652376	12	48	TRUE	FALSE	0	0.285714	0.311	FALSE	2	1	1	FALSE	0.0652376	NA	NA	36	TRUE	FALSE	0.173395	TRUE	TRUE	FALSE	FALSE	Early peak
ENSG00000174236	7	0.219391	-0.144252	48	24	TRUE	TRUE	0.428571	0.142857	0.363643	TRUE	3	1	2	FALSE	NA	0.219391	0.219391	24	FALSE	TRUE	0.657509	FALSE	TRUE	FALSE	FALSE	Other / weak
ENSG00000174238	7	0.0777587	-0.214191	48	24	TRUE	TRUE	0.428571	0.142857	0.29195	TRUE	3	1	2	FALSE	NA	0.0777587	0.0777587	24	FALSE	TRUE	2.75456	FALSE	TRUE	FALSE	FALSE	Other / weak
ENSG00000174243	7	0.425549	0.0798657	12	48	TRUE	FALSE	0	0.714286	0.345683	FALSE	4	2	2	FALSE	0.0798657	NA	NA	36	TRUE	FALSE	0.187677	TRUE	FALSE	FALSE	FALSE	Sustained induction
ENSG00000174276	7	0.345571	-0.135853	36	24	TRUE	TRUE	0.428571	0.142857	0.481424	TRUE	2	1	1	FALSE	0.0801658	0.345571	0.345571	12	FALSE	TRUE	0.393126	FALSE	TRUE	FALSE	FALSE	Late peak
ENSG00000174282	7	0.207969	-0.0468077	36	30	TRUE	TRUE	0.428571	0.285714	0.254777	TRUE	2	1	1	FALSE	-0.015552	0.207969	0.207969	6	FALSE	TRUE	0.22507	FALSE	TRUE	FALSE	FALSE	Other / weak
ENSG00000174292	7	0.391147	-0.247746	36	24	TRUE	TRUE	0.285714	0.428571	0.638893	TRUE	2	1	1	FALSE	0.0329631	0.391147	0.391147	12	FALSE	TRUE	0.633383	FALSE	TRUE	FALSE	FALSE	Late peak
ENSG00000174306	7	0.159503	-0.0546316	48	30	TRUE	TRUE	0.428571	0.285714	0.214134	TRUE	3	1	2	FALSE	NA	0.159503	0.159503	18	FALSE	TRUE	0.342512	FALSE	TRUE	FALSE	FALSE	Other / weak
ENSG00000174307	7	0.347697	0.169163	36	30	TRUE	FALSE	0	0.714286	0.178534	FALSE	3	2	1	FALSE	0.242707	0.347697	0.347697	6	FALSE	TRUE	0.486525	FALSE	TRUE	FALSE	FALSE	Sustained induction
ENSG00000174326	7	0.275651	-0.344765	36	48	TRUE	TRUE	0.857143	0.142857	0.620417	TRUE	2	1	1	TRUE	-0.344765	NA	NA	12	TRUE	FALSE	1.25073	TRUE	TRUE	FALSE	FALSE	Suppression
ENSG00000174327	7	0.486789	-1.01772	36	24	TRUE	TRUE	0.428571	0.142857	1.50451	TRUE	2	1	1	FALSE	-0.127331	0.486789	0.486789	12	FALSE	TRUE	2.09069	FALSE	TRUE	FALSE	TRUE	Biphasic (down→up)
ENSG00000174332	7	0.119197	-0.191695	48	24	TRUE	TRUE	0.571429	0.142857	0.310891	TRUE	1	0	1	FALSE	NA	0.119197	0.119197	24	FALSE	TRUE	1.60822	FALSE	TRUE	FALSE	FALSE	Other / weak
ENSG00000174348	7	0.254734	-0.2397	36	24	TRUE	TRUE	0.428571	0.285714	0.494435	TRUE	2	1	1	FALSE	0.0655782	0.254734	0.254734	12	FALSE	TRUE	0.940982	FALSE	TRUE	FALSE	FALSE	Other / weak
ENSG00000174353	7	0.381908	-0.495978	30	48	TRUE	TRUE	0.857143	0.142857	0.877885	TRUE	1	1	0	FALSE	-0.495978	NA	NA	18	TRUE	FALSE	1.29869	TRUE	TRUE	TRUE	FALSE	Biphasic (up→down)
ENSG00000174365	7	0.290664	-0.494152	30	18	TRUE	TRUE	0.428571	0.142857	0.784816	TRUE	3	1	2	FALSE	-0.0280332	0.290664	0.290664	12	FALSE	TRUE	1.70008	FALSE	TRUE	FALSE	TRUE	Biphasic (down→up)
ENSG00000174370	7	0.130294	-0.202023	36	24	TRUE	TRUE	0.571429	0.142857	0.332318	TRUE	2	1	1	FALSE	-0.0317114	0.130294	0.130294	12	FALSE	TRUE	1.55052	FALSE	TRUE	FALSE	FALSE	Other / weak
ENSG00000174371	7	0.183658	-0.80371	18	36	TRUE	TRUE	0.571429	0.285714	0.987368	TRUE	2	1	1	FALSE	-0.80371	0.0821369	0.0821369	18	TRUE	FALSE	4.37611	TRUE	TRUE	FALSE	FALSE	Other / weak
ENSG00000174373	7	0.0261604	-0.133608	12	36	TRUE	TRUE	0.857143	0.142857	0.159768	TRUE	1	0	1	FALSE	-0.133608	-0.01119	-0.01119	24	TRUE	FALSE	5.10725	TRUE	TRUE	FALSE	FALSE	Other / weak
ENSG00000174384	7	0.153464	-0.201497	36	24	TRUE	TRUE	0.428571	0.571429	0.354961	TRUE	2	1	1	FALSE	-0.00830782	0.153464	0.153464	12	FALSE	TRUE	1.31299	FALSE	TRUE	FALSE	FALSE	Other / weak
ENSG00000174403	7	0.530311	-0.405465	12	24	TRUE	TRUE	0.428571	0.142857	0.935776	TRUE	2	1	1	FALSE	-0.405465	0.333184	0.333184	12	TRUE	FALSE	0.764581	FALSE	TRUE	FALSE	FALSE	Early peak
ENSG00000174405	7	0.215927	-0.0115197	12	48	TRUE	TRUE	0.142857	0.285714	0.227446	TRUE	2	1	1	FALSE	-0.0115197	NA	NA	36	TRUE	FALSE	0.0533501	TRUE	TRUE	FALSE	FALSE	Other / weak
ENSG00000174407	7	0.233781	-0.03938	36	30	TRUE	TRUE	0.285714	0.285714	0.273161	TRUE	3	1	2	FALSE	0.0665167	0.233781	0.233781	6	FALSE	TRUE	0.168448	FALSE	TRUE	FALSE	FALSE	Other / weak
ENSG00000174417	7	0.146786	-0.0596883	12	48	TRUE	TRUE	0.142857	0.428571	0.206474	TRUE	2	1	1	FALSE	-0.0596883	NA	NA	36	TRUE	FALSE	0.406635	TRUE	TRUE	FALSE	FALSE	Other / weak
ENSG00000174428	7	0.16151	-0.240913	36	18	TRUE	TRUE	0.571429	0.142857	0.402423	TRUE	2	1	1	FALSE	-0.0434342	0.16151	0.16151	18	FALSE	TRUE	1.49163	FALSE	TRUE	FALSE	FALSE	Other / weak
ENSG00000174437	7	0.566539	-0.10151	24	36	TRUE	TRUE	0.285714	0.142857	0.668048	TRUE	2	1	1	FALSE	-0.10151	0.110239	0.110239	12	TRUE	FALSE	0.179175	TRUE	TRUE	FALSE	FALSE	Mid peak
ENSG00000174442	7	0.00796991	-0.430403	48	36	TRUE	TRUE	0.857143	0.142857	0.438373	TRUE	3	1	2	TRUE	NA	0.00796991	0.00796991	12	FALSE	TRUE	54.0035	FALSE	TRUE	FALSE	FALSE	Suppression
ENSG00000174444	7	0.393108	-0.520196	24	36	TRUE	TRUE	0.571429	0.285714	0.913304	TRUE	2	1	1	FALSE	-0.520196	-0.213422	-0.213422	12	TRUE	FALSE	1.32329	TRUE	TRUE	TRUE	FALSE	Biphasic (up→down)
ENSG00000174446	7	0.0918619	-0.188835	48	36	TRUE	TRUE	0.714286	0.285714	0.280697	TRUE	3	1	2	FALSE	NA	0.0918619	0.0918619	12	FALSE	TRUE	2.05564	FALSE	TRUE	FALSE	FALSE	Other / weak
ENSG00000174456	7	-0.0218941	-0.299024	18	42	FALSE	TRUE	1	0	0.27713	FALSE	2	1	1	TRUE	-0.299024	-0.123202	-0.123202	24	TRUE	FALSE	NA	TRUE	TRUE	FALSE	FALSE	Suppression
ENSG00000174460	7	0.387559	-0.69654	48	24	TRUE	TRUE	0.285714	0.285714	1.0841	TRUE	1	0	1	FALSE	NA	0.387559	0.387559	24	FALSE	TRUE	1.79725	FALSE	TRUE	FALSE	TRUE	Biphasic (down→up)
ENSG00000174469	7	0.0929	-0.500095	18	48	TRUE	TRUE	0.714286	0.285714	0.592995	TRUE	1	1	0	TRUE	-0.500095	NA	NA	30	TRUE	FALSE	5.38316	TRUE	TRUE	FALSE	FALSE	Suppression
ENSG00000174473	7	0.250166	-0.139117	12	36	TRUE	TRUE	0.285714	0.142857	0.389283	TRUE	1	0	1	FALSE	-0.139117	0.103368	0.103368	24	TRUE	FALSE	0.556098	TRUE	TRUE	FALSE	FALSE	Other / weak
ENSG00000174482	7	0.150362	-0.49007	42	24	TRUE	TRUE	0.285714	0.428571	0.640432	TRUE	2	1	1	FALSE	0.023313	0.150362	0.150362	18	FALSE	TRUE	3.25926	FALSE	TRUE	FALSE	FALSE	Other / weak
ENSG00000174483	7	0.274775	-0.489368	36	24	TRUE	TRUE	0.571429	0.285714	0.764142	TRUE	2	1	1	FALSE	-0.119757	0.274775	0.274775	12	FALSE	TRUE	1.78098	FALSE	TRUE	FALSE	FALSE	Other / weak
ENSG00000174485	7	0.149764	-0.335672	42	24	TRUE	TRUE	0.428571	0.428571	0.485436	TRUE	4	2	2	FALSE	-0.0158696	0.149764	0.149764	18	FALSE	TRUE	2.24134	FALSE	FALSE	FALSE	FALSE	Other / weak
ENSG00000174498	7	0.173233	-0.281961	42	18	TRUE	TRUE	0.285714	0.142857	0.455194	TRUE	2	1	1	FALSE	0.0314424	0.173233	0.173233	24	FALSE	TRUE	1.62765	FALSE	TRUE	FALSE	FALSE	Other / weak
ENSG00000174501	7	0.219228	-0.214476	42	24	TRUE	TRUE	0.285714	0.285714	0.433704	TRUE	2	1	1	FALSE	0.0313921	0.219228	0.219228	18	FALSE	TRUE	0.978327	FALSE	TRUE	FALSE	FALSE	Other / weak
ENSG00000174514	7	0.131996	-0.13685	48	18	TRUE	TRUE	0.571429	0.142857	0.268846	TRUE	1	0	1	FALSE	NA	0.131996	0.131996	30	FALSE	TRUE	1.03678	FALSE	TRUE	FALSE	FALSE	Other / weak
ENSG00000174516	7	0.357026	-0.637133	12	24	TRUE	TRUE	0.285714	0.285714	0.994159	TRUE	2	1	1	FALSE	-0.637133	0.267444	0.267444	12	TRUE	FALSE	1.78456	FALSE	TRUE	FALSE	FALSE	Early peak
ENSG00000174521	7	0.278071	-0.350209	48	12	TRUE	TRUE	0.571429	0.142857	0.62828	TRUE	2	1	1	FALSE	NA	0.278071	0.278071	36	FALSE	TRUE	1.25942	FALSE	TRUE	FALSE	FALSE	Other / weak
ENSG00000174527	7	0.0490692	-0.117396	24	12	TRUE	TRUE	0.571429	0.285714	0.166466	TRUE	2	1	1	FALSE	-0.0633745	0.0490692	0.0490692	12	FALSE	TRUE	2.39247	FALSE	TRUE	FALSE	FALSE	Other / weak
ENSG00000174529	7	0.329908	-0.0854605	24	48	TRUE	TRUE	0.142857	0.571429	0.415369	TRUE	1	1	0	FALSE	-0.0854605	NA	NA	24	TRUE	FALSE	0.259043	TRUE	TRUE	FALSE	FALSE	Sustained induction
ENSG00000174547	7	0.0753459	-0.130347	12	42	TRUE	TRUE	0.714286	0.285714	0.205693	TRUE	3	1	2	FALSE	-0.130347	-0.0427054	-0.0427054	30	TRUE	FALSE	1.72999	TRUE	TRUE	FALSE	FALSE	Other / weak
ENSG00000174564	7	0.113063	-0.129444	42	12	TRUE	TRUE	0.571429	0.285714	0.242507	TRUE	3	2	1	FALSE	0.0871624	0.113063	0.113063	30	FALSE	TRUE	1.14488	FALSE	TRUE	FALSE	FALSE	Other / weak
ENSG00000174567	7	0.172962	-0.524441	48	24	TRUE	TRUE	0.428571	0.285714	0.697403	TRUE	3	1	2	FALSE	NA	0.172962	0.172962	24	FALSE	TRUE	3.03212	FALSE	TRUE	FALSE	FALSE	Other / weak
ENSG00000174574	7	0.436129	-0.138459	24	12	TRUE	TRUE	0.428571	0.142857	0.574588	TRUE	2	1	1	FALSE	-0.0902587	0.436129	0.436129	12	FALSE	TRUE	0.317474	FALSE	TRUE	FALSE	FALSE	Mid peak
ENSG00000174576	7	1.92615	-0.125345	24	12	TRUE	TRUE	0.142857	0.285714	2.0515	TRUE	3	2	1	FALSE	0.0304941	1.92615	1.92615	12	FALSE	TRUE	0.0650754	FALSE	TRUE	FALSE	FALSE	Mid peak
ENSG00000174579	7	0.603741	-0.0404673	24	48	TRUE	TRUE	0.428571	0.285714	0.644209	TRUE	3	2	1	FALSE	-0.0404673	NA	NA	24	TRUE	FALSE	0.0670275	TRUE	TRUE	FALSE	FALSE	Mid peak
ENSG00000174586	7	1.50476	-1.15918	12	24	TRUE	TRUE	0.428571	0.142857	2.66394	TRUE	3	1	2	FALSE	-1.15918	0.575525	0.575525	12	TRUE	FALSE	0.770339	TRUE	TRUE	TRUE	FALSE	Biphasic (up→down)
ENSG00000174599	7	-0.151564	-0.44943	30	18	FALSE	TRUE	1	0	0.297866	FALSE	3	1	2	TRUE	-0.386115	-0.151564	-0.151564	12	FALSE	TRUE	NA	TRUE	TRUE	FALSE	FALSE	Suppression
ENSG00000174606	7	0.137298	-0.577266	12	24	TRUE	TRUE	0.571429	0.285714	0.714564	TRUE	2	1	1	FALSE	-0.577266	0.0893347	0.0893347	12	TRUE	FALSE	4.20448	FALSE	TRUE	FALSE	FALSE	Other / weak
ENSG00000174607	7	0.0695201	-0.115225	42	12	TRUE	TRUE	0.428571	0.428571	0.184745	TRUE	5	3	2	FALSE	0.0492514	0.0695201	0.0695201	30	FALSE	TRUE	1.65743	FALSE	FALSE	FALSE	FALSE	Other / weak
ENSG00000174628	7	0.300081	-0.774386	36	24	TRUE	TRUE	0.714286	0.142857	1.07447	TRUE	2	1	1	FALSE	-0.27302	0.300081	0.300081	12	FALSE	TRUE	2.58059	FALSE	TRUE	FALSE	TRUE	Biphasic (down→up)
ENSG00000174652	7	0.0328087	-0.322861	12	24	TRUE	TRUE	0.857143	0.142857	0.35567	TRUE	3	1	2	TRUE	-0.322861	-0.0759549	-0.0759549	12	TRUE	FALSE	9.84073	TRUE	TRUE	FALSE	FALSE	Suppression
ENSG00000174669	7	0.0898269	-0.174513	12	24	TRUE	TRUE	0.571429	0.285714	0.26434	TRUE	2	1	1	FALSE	-0.174513	0.0810519	0.0810519	12	TRUE	FALSE	1.94277	FALSE	TRUE	FALSE	FALSE	Other / weak
ENSG00000174672	7	0.211607	-0.562831	12	24	TRUE	TRUE	0.571429	0.428571	0.774438	TRUE	2	1	1	FALSE	-0.562831	0.166835	0.166835	12	TRUE	FALSE	2.65979	FALSE	TRUE	FALSE	FALSE	Other / weak
ENSG00000174684	7	0.0790853	-0.195643	36	18	TRUE	TRUE	0.714286	0.285714	0.274728	TRUE	3	1	2	FALSE	-0.0248544	0.0790853	0.0790853	18	FALSE	TRUE	2.47382	FALSE	TRUE	FALSE	FALSE	Other / weak
ENSG00000174695	7	0.614671	-0.311646	24	36	TRUE	TRUE	0.571429	0.142857	0.926317	TRUE	2	1	1	FALSE	-0.311646	-0.107092	-0.107092	12	TRUE	FALSE	0.507013	TRUE	TRUE	TRUE	FALSE	Biphasic (up→down)
ENSG00000174705	7	0.310345	-0.474959	36	24	TRUE	TRUE	0.285714	0.285714	0.785304	TRUE	2	1	1	FALSE	0.11714	0.310345	0.310345	12	FALSE	TRUE	1.53042	FALSE	TRUE	FALSE	TRUE	Biphasic (down→up)
ENSG00000174715	7	0.12985	-0.0842542	12	24	TRUE	TRUE	0.571429	0.142857	0.214104	TRUE	2	1	1	FALSE	-0.0842542	0.0688801	0.0688801	12	TRUE	FALSE	0.648856	FALSE	TRUE	FALSE	FALSE	Other / weak
ENSG00000174718	7	0.159828	-0.136548	48	36	TRUE	TRUE	0.428571	0.428571	0.296377	TRUE	2	1	1	FALSE	NA	0.159828	0.159828	12	FALSE	TRUE	0.854343	FALSE	TRUE	FALSE	FALSE	Other / weak
ENSG00000174720	7	0.0960921	-0.314121	30	18	TRUE	TRUE	0.571429	0.142857	0.410213	TRUE	3	1	2	FALSE	-0.195504	0.0960921	0.0960921	12	FALSE	TRUE	3.26896	FALSE	TRUE	FALSE	FALSE	Other / weak
ENSG00000174721	7	0.151492	-0.11394	30	24	TRUE	TRUE	0.285714	0.571429	0.265432	TRUE	3	1	2	FALSE	0.0283197	0.151492	0.151492	6	FALSE	TRUE	0.75212	FALSE	TRUE	FALSE	FALSE	Other / weak
ENSG00000174738	7	0.845679	-0.0934304	24	30	TRUE	TRUE	0.571429	0.285714	0.939109	TRUE	3	2	1	FALSE	-0.0934304	0.0479989	0.0479989	6	TRUE	FALSE	0.11048	TRUE	TRUE	FALSE	FALSE	Mid peak
ENSG00000174744	7	0.236859	0.0362196	30	48	TRUE	FALSE	0	0.428571	0.20064	FALSE	2	1	1	FALSE	0.0362196	NA	NA	18	TRUE	FALSE	0.152916	TRUE	TRUE	FALSE	FALSE	Other / weak
ENSG00000174748	7	-0.110486	-0.396879	18	30	FALSE	TRUE	1	0	0.286393	FALSE	2	1	1	TRUE	-0.396879	-0.194479	-0.194479	12	TRUE	FALSE	NA	TRUE	TRUE	FALSE	FALSE	Suppression
ENSG00000174749	7	0.0715686	-0.0189784	24	36	TRUE	TRUE	0.428571	0.285714	0.0905469	TRUE	2	1	1	FALSE	-0.0189784	-0.00614344	-0.00614344	12	TRUE	FALSE	0.265177	TRUE	TRUE	FALSE	FALSE	Other / weak
ENSG00000174775	7	0.399961	0.102072	36	30	TRUE	FALSE	0	0.285714	0.297889	FALSE	2	1	1	FALSE	0.118879	0.399961	0.399961	6	FALSE	TRUE	0.255205	FALSE	TRUE	FALSE	FALSE	Late peak
ENSG00000174780	7	0.116659	-0.190053	30	12	TRUE	TRUE	0.714286	0.142857	0.306713	TRUE	2	1	1	FALSE	-0.159844	0.116659	0.116659	18	FALSE	TRUE	1.62913	FALSE	TRUE	FALSE	FALSE	Other / weak
ENSG00000174788	7	0.480472	-0.146702	36	12	TRUE	TRUE	0.142857	0.142857	0.627174	TRUE	3	2	1	FALSE	0.0131264	0.480472	0.480472	24	FALSE	TRUE	0.305328	FALSE	TRUE	FALSE	FALSE	Late peak
ENSG00000174791	7	0.39285	-0.157768	36	48	TRUE	TRUE	0.428571	0.285714	0.550619	TRUE	2	1	1	FALSE	-0.157768	NA	NA	12	TRUE	FALSE	0.401599	TRUE	TRUE	FALSE	FALSE	Late peak
ENSG00000174796	7	0.0813028	-0.324253	30	24	TRUE	TRUE	0.857143	0.142857	0.405556	TRUE	2	1	1	TRUE	-0.199681	0.0813028	0.0813028	6	FALSE	TRUE	3.98821	FALSE	TRUE	FALSE	FALSE	Suppression
ENSG00000174799	7	0.287136	-0.00457486	24	42	TRUE	TRUE	0.142857	0.285714	0.291711	TRUE	2	1	1	FALSE	-0.00457486	0.101182	0.101182	18	TRUE	FALSE	0.0159327	TRUE	TRUE	FALSE	FALSE	Mid peak
ENSG00000174804	7	0.141442	-0.14944	42	24	TRUE	TRUE	0.571429	0.285714	0.290882	TRUE	2	1	1	FALSE	0.0257729	0.141442	0.141442	18	FALSE	TRUE	1.05655	FALSE	TRUE	FALSE	FALSE	Other / weak
ENSG00000174807	7	0.173517	-1.06772	36	24	TRUE	TRUE	0.428571	0.285714	1.24124	TRUE	2	1	1	FALSE	-0.0597207	0.173517	0.173517	12	FALSE	TRUE	6.15339	FALSE	TRUE	FALSE	FALSE	Other / weak
ENSG00000174827	7	0.210676	-0.229353	12	24	TRUE	TRUE	0.428571	0.285714	0.440029	TRUE	3	1	2	FALSE	-0.229353	0.138018	0.138018	12	TRUE	FALSE	1.08865	FALSE	TRUE	FALSE	FALSE	Other / weak
ENSG00000174839	7	0.139069	-0.194797	12	18	TRUE	TRUE	0.714286	0.285714	0.333866	TRUE	3	1	2	FALSE	-0.194797	0.0905693	0.0905693	6	TRUE	FALSE	1.40072	FALSE	TRUE	FALSE	FALSE	Other / weak
ENSG00000174840	7	0.409502	-0.189015	24	36	TRUE	TRUE	0.571429	0.285714	0.598517	TRUE	2	1	1	FALSE	-0.189015	-0.039045	-0.039045	12	TRUE	FALSE	0.461572	TRUE	TRUE	FALSE	FALSE	Mid peak
ENSG00000174842	7	0.366454	-0.339574	24	36	TRUE	TRUE	0.571429	0.285714	0.706028	TRUE	2	1	1	FALSE	-0.339574	0.0512082	0.0512082	12	TRUE	FALSE	0.926648	TRUE	TRUE	TRUE	FALSE	Biphasic (up→down)
ENSG00000174851	7	0.238862	-0.075408	36	12	TRUE	TRUE	0.285714	0.285714	0.31427	TRUE	1	1	0	FALSE	0.0264921	0.238862	0.238862	24	FALSE	TRUE	0.315697	FALSE	TRUE	FALSE	FALSE	Other / weak
ENSG00000174871	7	0.154182	-0.156817	24	30	TRUE	TRUE	0.285714	0.142857	0.310999	TRUE	3	2	1	FALSE	-0.156817	0.093941	0.093941	6	TRUE	FALSE	1.01709	FALSE	TRUE	FALSE	FALSE	Other / weak
ENSG00000174886	7	0.128289	-0.727556	48	30	TRUE	TRUE	0.857143	0.142857	0.855844	TRUE	1	0	1	TRUE	NA	0.128289	0.128289	18	FALSE	TRUE	5.67125	FALSE	TRUE	FALSE	FALSE	Suppression
ENSG00000174891	7	0.0171253	-0.245285	48	24	TRUE	TRUE	0.714286	0.142857	0.26241	TRUE	3	1	2	FALSE	NA	0.0171253	0.0171253	24	FALSE	TRUE	14.3229	FALSE	TRUE	FALSE	FALSE	Other / weak
ENSG00000174903	7	0.109609	-0.0222033	48	12	TRUE	TRUE	0.285714	0.285714	0.131813	TRUE	4	2	2	FALSE	NA	0.109609	0.109609	36	FALSE	TRUE	0.202568	FALSE	FALSE	FALSE	FALSE	Other / weak
ENSG00000174912	7	0.187829	-0.056414	36	30	TRUE	TRUE	0.428571	0.428571	0.244243	TRUE	2	1	1	FALSE	0.14208	0.187829	0.187829	6	FALSE	TRUE	0.300348	FALSE	TRUE	FALSE	FALSE	Other / weak
ENSG00000174915	7	0.221164	-0.0184236	12	48	TRUE	TRUE	0.142857	0.428571	0.239588	TRUE	2	1	1	FALSE	-0.0184236	NA	NA	36	TRUE	FALSE	0.0833029	TRUE	TRUE	FALSE	FALSE	Other / weak
ENSG00000174917	7	-0.00724706	-0.618635	42	24	FALSE	TRUE	1	0	0.611388	FALSE	2	1	1	TRUE	-0.0461208	-0.00724706	-0.00724706	18	FALSE	TRUE	NA	TRUE	TRUE	FALSE	FALSE	Suppression
ENSG00000174928	7	0.519069	-0.118945	24	30	TRUE	TRUE	0.142857	0.142857	0.638015	TRUE	2	1	1	FALSE	-0.118945	0.0923542	0.0923542	6	TRUE	FALSE	0.229152	TRUE	TRUE	FALSE	FALSE	Mid peak
ENSG00000174938	7	0.257391	0.0356822	24	30	TRUE	FALSE	0	0.428571	0.221709	FALSE	4	2	2	FALSE	0.0356822	0.18113	0.18113	6	TRUE	FALSE	0.13863	FALSE	FALSE	FALSE	FALSE	Other / weak
ENSG00000174939	7	0.476689	-0.0380498	12	30	TRUE	TRUE	0.142857	0.285714	0.514739	TRUE	1	0	1	FALSE	-0.0380498	0.354991	0.354991	18	TRUE	FALSE	0.0798211	FALSE	TRUE	FALSE	FALSE	Early peak
ENSG00000174943	7	0.331667	0.0178447	12	24	TRUE	FALSE	0	0.428571	0.313823	FALSE	2	1	1	FALSE	0.0178447	0.250228	0.250228	12	TRUE	FALSE	0.0538031	FALSE	TRUE	FALSE	FALSE	Early peak
ENSG00000174944	7	0.138329	-0.0839724	36	48	TRUE	TRUE	0.142857	0.428571	0.222302	TRUE	3	2	1	FALSE	-0.0839724	NA	NA	12	TRUE	FALSE	0.607048	TRUE	TRUE	FALSE	FALSE	Other / weak
ENSG00000174945	7	0.587566	0.0399766	24	48	TRUE	FALSE	0	0.285714	0.547589	FALSE	3	2	1	FALSE	0.0399766	NA	NA	24	TRUE	FALSE	0.0680377	TRUE	TRUE	FALSE	FALSE	Mid peak
ENSG00000174946	7	0.253637	-0.0220851	24	12	TRUE	TRUE	0.142857	0.428571	0.275723	TRUE	2	1	1	FALSE	0.00258194	0.253637	0.253637	12	FALSE	TRUE	0.0870735	FALSE	TRUE	FALSE	FALSE	Other / weak
ENSG00000174951	7	0.31886	-0.0817143	36	18	TRUE	TRUE	0.285714	0.142857	0.400574	TRUE	2	1	1	FALSE	0.0191438	0.31886	0.31886	18	FALSE	TRUE	0.25627	FALSE	TRUE	FALSE	FALSE	Late peak
ENSG00000174953	7	0.36287	-0.19427	30	36	TRUE	TRUE	0.571429	0.142857	0.55714	TRUE	3	1	2	FALSE	-0.19427	-0.0906877	-0.0906877	6	TRUE	FALSE	0.535371	TRUE	TRUE	FALSE	FALSE	Mid peak
ENSG00000174963	7	0.477132	-0.640535	12	24	TRUE	TRUE	0.571429	0.285714	1.11767	TRUE	2	1	1	FALSE	-0.640535	0.425219	0.425219	12	TRUE	FALSE	1.34247	FALSE	TRUE	FALSE	FALSE	Early peak
ENSG00000174977	7	0.142514	-0.144185	12	24	TRUE	TRUE	0.571429	0.285714	0.286699	TRUE	3	1	2	FALSE	-0.144185	0.108437	0.108437	12	TRUE	FALSE	1.01172	FALSE	TRUE	FALSE	FALSE	Other / weak
ENSG00000174989	7	0.166302	-0.350696	42	24	TRUE	TRUE	0.428571	0.285714	0.516998	TRUE	2	1	1	FALSE	0.00982325	0.166302	0.166302	18	FALSE	TRUE	2.10879	FALSE	TRUE	FALSE	FALSE	Other / weak
ENSG00000174996	7	0.469115	-0.0720302	36	24	TRUE	TRUE	0.285714	0.428571	0.541146	TRUE	2	1	1	FALSE	0.0343107	0.469115	0.469115	12	FALSE	TRUE	0.153545	FALSE	TRUE	FALSE	FALSE	Late peak
ENSG00000175029	7	0.13093	-0.0236902	48	30	TRUE	TRUE	0.142857	0.571429	0.15462	TRUE	2	1	1	FALSE	NA	0.13093	0.13093	18	FALSE	TRUE	0.180938	FALSE	TRUE	FALSE	FALSE	Other / weak
ENSG00000175048	7	0.211646	0.0626954	48	30	TRUE	FALSE	0	0.857143	0.148951	FALSE	3	1	2	FALSE	NA	0.211646	0.211646	18	FALSE	TRUE	0.296228	FALSE	TRUE	FALSE	FALSE	Other / weak
ENSG00000175054	7	0.0878053	-0.239304	30	18	TRUE	TRUE	0.571429	0.142857	0.32711	TRUE	2	1	1	FALSE	-0.0145943	0.0878053	0.0878053	12	FALSE	TRUE	2.7254	FALSE	TRUE	FALSE	FALSE	Other / weak
ENSG00000175061	7	-0.0317688	-0.239923	18	42	FALSE	TRUE	1	0	0.208154	FALSE	2	1	1	FALSE	-0.239923	-0.191983	-0.191983	24	TRUE	FALSE	NA	TRUE	TRUE	FALSE	FALSE	Other / weak
ENSG00000175063	7	0.472848	-0.400114	24	42	TRUE	TRUE	0.714286	0.142857	0.872962	TRUE	2	1	1	FALSE	-0.400114	-0.0638183	-0.0638183	18	TRUE	FALSE	0.84618	TRUE	TRUE	TRUE	FALSE	Biphasic (up→down)
ENSG00000175066	7	0.233437	-0.137997	36	18	TRUE	TRUE	0.285714	0.571429	0.371434	TRUE	2	1	1	FALSE	0.127269	0.233437	0.233437	18	FALSE	TRUE	0.591155	FALSE	TRUE	FALSE	FALSE	Other / weak
ENSG00000175073	7	0.546638	-0.0298494	24	48	TRUE	TRUE	0.285714	0.142857	0.576487	TRUE	1	1	0	FALSE	-0.0298494	NA	NA	24	TRUE	FALSE	0.0546054	TRUE	TRUE	FALSE	FALSE	Mid peak
ENSG00000175087	7	0.1515	-0.244836	24	36	TRUE	TRUE	0.571429	0.142857	0.396336	TRUE	3	2	1	FALSE	-0.244836	-0.0814791	-0.0814791	12	TRUE	FALSE	1.61609	TRUE	TRUE	FALSE	FALSE	Other / weak
ENSG00000175093	7	0.341107	-0.34093	42	24	TRUE	TRUE	0.285714	0.571429	0.682036	TRUE	4	2	2	FALSE	0.268543	0.341107	0.341107	18	FALSE	TRUE	0.999481	FALSE	FALSE	FALSE	FALSE	Sustained induction
ENSG00000175097	7	0.147468	-0.189069	12	36	TRUE	TRUE	0.714286	0.142857	0.336537	TRUE	3	1	2	FALSE	-0.189069	-0.107169	-0.107169	24	TRUE	FALSE	1.28211	TRUE	TRUE	FALSE	FALSE	Other / weak
ENSG00000175104	7	0.460657	-0.139214	24	36	TRUE	TRUE	0.428571	0.285714	0.599872	TRUE	2	1	1	FALSE	-0.139214	0.0491857	0.0491857	12	TRUE	FALSE	0.302208	TRUE	TRUE	FALSE	FALSE	Mid peak
ENSG00000175105	7	0.214208	-0.115231	30	48	TRUE	TRUE	0.428571	0.428571	0.329438	TRUE	1	1	0	FALSE	-0.115231	NA	NA	18	TRUE	FALSE	0.537939	TRUE	TRUE	FALSE	FALSE	Other / weak
ENSG00000175106	7	0.629822	-0.166938	36	48	TRUE	TRUE	0.142857	0.142857	0.79676	TRUE	2	1	1	FALSE	-0.166938	NA	NA	12	TRUE	FALSE	0.265056	TRUE	TRUE	FALSE	FALSE	Late peak
ENSG00000175110	7	0.27716	-0.192801	24	36	TRUE	TRUE	0.428571	0.142857	0.469961	TRUE	2	1	1	FALSE	-0.192801	0.0113324	0.0113324	12	TRUE	FALSE	0.695632	TRUE	TRUE	FALSE	FALSE	Other / weak
ENSG00000175115	7	0.357671	-0.0815798	36	30	TRUE	TRUE	0.142857	0.428571	0.439251	TRUE	2	1	1	FALSE	0.165612	0.357671	0.357671	6	FALSE	TRUE	0.228086	FALSE	TRUE	FALSE	FALSE	Late peak
ENSG00000175130	7	0.126183	-0.120857	24	30	TRUE	TRUE	0.428571	0.428571	0.24704	TRUE	3	1	2	FALSE	-0.120857	0.0103455	0.0103455	6	TRUE	FALSE	0.957791	TRUE	TRUE	FALSE	FALSE	Other / weak
ENSG00000175137	7	0.299599	-0.316684	36	18	TRUE	TRUE	0.285714	0.285714	0.616283	TRUE	2	1	1	FALSE	0.112409	0.299599	0.299599	18	FALSE	TRUE	1.05702	FALSE	TRUE	FALSE	TRUE	Biphasic (down→up)
ENSG00000175147	7	0.437671	-1.54406	36	24	TRUE	TRUE	0.571429	0.142857	1.98173	TRUE	2	1	1	FALSE	-0.186862	0.437671	0.437671	12	FALSE	TRUE	3.52791	FALSE	TRUE	FALSE	TRUE	Biphasic (down→up)
ENSG00000175155	7	0.154874	-0.296821	12	18	TRUE	TRUE	0.428571	0.142857	0.451695	TRUE	3	1	2	FALSE	-0.296821	0.0894429	0.0894429	6	TRUE	FALSE	1.91653	FALSE	TRUE	FALSE	FALSE	Other / weak
ENSG00000175161	7	-0.050309	-0.176201	18	30	FALSE	TRUE	1	0	0.125892	FALSE	3	2	1	FALSE	-0.176201	-0.0523398	-0.0523398	12	TRUE	FALSE	NA	TRUE	TRUE	FALSE	FALSE	Other / weak
ENSG00000175166	7	0.338753	0.0635763	30	18	TRUE	FALSE	0	0.428571	0.275177	FALSE	2	1	1	FALSE	0.106299	0.338753	0.338753	12	FALSE	TRUE	0.187677	FALSE	TRUE	FALSE	FALSE	Mid peak
ENSG00000175170	7	0.203821	-0.346122	36	24	TRUE	TRUE	0.571429	0.142857	0.549943	TRUE	2	1	1	FALSE	-0.0733521	0.203821	0.203821	12	FALSE	TRUE	1.69817	FALSE	TRUE	FALSE	FALSE	Other / weak
ENSG00000175175	7	0.683302	-0.0015471	24	42	TRUE	TRUE	0.142857	0.285714	0.684849	TRUE	2	1	1	FALSE	-0.0015471	0.0631595	0.0631595	18	TRUE	FALSE	0.00226415	TRUE	TRUE	FALSE	FALSE	Mid peak
ENSG00000175182	7	0.715122	0.0219367	18	42	TRUE	FALSE	0	0.285714	0.693185	FALSE	4	2	2	FALSE	0.0219367	0.0235603	0.0235603	24	TRUE	FALSE	0.0306754	TRUE	FALSE	FALSE	FALSE	Early peak
ENSG00000175183	7	0.0784777	-0.449724	48	24	TRUE	TRUE	0.714286	0.142857	0.528202	TRUE	3	1	2	TRUE	NA	0.0784777	0.0784777	24	FALSE	TRUE	5.73059	FALSE	TRUE	FALSE	FALSE	Suppression
ENSG00000175189	7	0.00673064	-0.135409	12	24	TRUE	TRUE	0.857143	0.142857	0.14214	TRUE	1	0	1	FALSE	-0.135409	-0.0113441	-0.0113441	12	TRUE	FALSE	20.1183	TRUE	TRUE	FALSE	FALSE	Other / weak
ENSG00000175193	7	0.0859787	-0.359987	30	18	TRUE	TRUE	0.714286	0.142857	0.445965	TRUE	3	1	2	TRUE	-0.0672074	0.0859787	0.0859787	12	FALSE	TRUE	4.18693	FALSE	TRUE	FALSE	FALSE	Suppression
ENSG00000175197	7	1.96768	-0.231889	24	48	TRUE	TRUE	0.571429	0.142857	2.19957	TRUE	1	1	0	FALSE	-0.231889	NA	NA	24	TRUE	FALSE	0.117849	TRUE	TRUE	FALSE	FALSE	Mid peak
ENSG00000175198	7	0.159791	-0.414901	12	24	TRUE	TRUE	0.571429	0.142857	0.574692	TRUE	1	0	1	FALSE	-0.414901	0.0711333	0.0711333	12	TRUE	FALSE	2.59652	TRUE	TRUE	FALSE	FALSE	Other / weak
ENSG00000175202	7	0.0515753	-0.142836	30	18	TRUE	TRUE	0.571429	0.428571	0.194411	TRUE	3	1	2	FALSE	-0.0128684	0.0515753	0.0515753	12	FALSE	TRUE	2.76947	FALSE	TRUE	FALSE	FALSE	Other / weak
ENSG00000175203	7	0.086769	-0.152206	48	30	TRUE	TRUE	0.571429	0.142857	0.238975	TRUE	4	2	2	FALSE	NA	0.086769	0.086769	18	FALSE	TRUE	1.75415	FALSE	FALSE	FALSE	FALSE	Other / weak
ENSG00000175206	7	-0.152071	-0.812325	12	30	FALSE	TRUE	1	0	0.660255	FALSE	1	0	1	TRUE	-0.812325	-0.156424	-0.156424	18	TRUE	FALSE	NA	TRUE	TRUE	FALSE	FALSE	Suppression
ENSG00000175213	7	0.228513	-0.0710604	36	48	TRUE	TRUE	0.428571	0.428571	0.299574	TRUE	3	2	1	FALSE	-0.0710604	NA	NA	12	TRUE	FALSE	0.310968	TRUE	TRUE	FALSE	FALSE	Other / weak
ENSG00000175215	7	0.139243	-0.257237	48	18	TRUE	TRUE	0.428571	0.285714	0.39648	TRUE	3	1	2	FALSE	NA	0.139243	0.139243	30	FALSE	TRUE	1.8474	FALSE	TRUE	FALSE	FALSE	Other / weak
ENSG00000175216	7	0.157629	-0.135905	30	36	TRUE	TRUE	0.142857	0.142857	0.293534	TRUE	2	1	1	FALSE	-0.135905	0.0547268	0.0547268	6	TRUE	FALSE	0.86218	TRUE	TRUE	FALSE	FALSE	Other / weak
ENSG00000175220	7	0.169998	-0.110211	36	18	TRUE	TRUE	0.142857	0.428571	0.280209	TRUE	4	2	2	FALSE	0.0618769	0.169998	0.169998	18	FALSE	TRUE	0.648307	FALSE	FALSE	FALSE	FALSE	Other / weak
ENSG00000175221	7	0.307543	-0.48694	36	24	TRUE	TRUE	0.285714	0.285714	0.794483	TRUE	3	1	2	FALSE	0.129965	0.307543	0.307543	12	FALSE	TRUE	1.58332	FALSE	TRUE	FALSE	TRUE	Biphasic (down→up)
ENSG00000175224	7	0.301782	-0.0493433	30	12	TRUE	TRUE	0.285714	0.285714	0.351125	TRUE	1	1	0	FALSE	0.0569637	0.301782	0.301782	18	FALSE	TRUE	0.163507	FALSE	TRUE	FALSE	FALSE	Mid peak
ENSG00000175229	7	0.23218	-0.187968	12	24	TRUE	TRUE	0.428571	0.285714	0.420147	TRUE	2	1	1	FALSE	-0.187968	0.219613	0.219613	12	TRUE	FALSE	0.809579	FALSE	TRUE	FALSE	FALSE	Other / weak
ENSG00000175264	7	0.286787	-0.0770538	36	18	TRUE	TRUE	0.142857	0.428571	0.363841	TRUE	2	1	1	FALSE	0.148183	0.286787	0.286787	18	FALSE	TRUE	0.268679	FALSE	TRUE	FALSE	FALSE	Late peak
ENSG00000175265	7	0.407401	-0.267134	12	24	TRUE	TRUE	0.428571	0.285714	0.674535	TRUE	2	1	1	FALSE	-0.267134	0.367416	0.367416	12	TRUE	FALSE	0.655704	FALSE	TRUE	FALSE	FALSE	Early peak
ENSG00000175267	7	0.084707	-0.0760944	30	48	TRUE	TRUE	0.285714	0.142857	0.160801	TRUE	5	3	2	FALSE	-0.0760944	NA	NA	18	TRUE	FALSE	0.898324	TRUE	FALSE	FALSE	FALSE	Other / weak
ENSG00000175274	7	0.424545	-0.0498924	36	24	TRUE	TRUE	0.142857	0.285714	0.474437	TRUE	2	1	1	FALSE	0.160253	0.424545	0.424545	12	FALSE	TRUE	0.11752	FALSE	TRUE	FALSE	FALSE	Late peak
ENSG00000175279	7	0.239203	-0.977159	48	24	TRUE	TRUE	0.571429	0.142857	1.21636	TRUE	3	1	2	FALSE	NA	0.239203	0.239203	24	FALSE	TRUE	4.08506	FALSE	TRUE	FALSE	FALSE	Other / weak
ENSG00000175283	7	0.242873	-0.473166	48	18	TRUE	TRUE	0.428571	0.285714	0.716039	TRUE	3	1	2	FALSE	NA	0.242873	0.242873	30	FALSE	TRUE	1.9482	FALSE	TRUE	FALSE	FALSE	Other / weak
ENSG00000175305	7	0.311591	-0.279886	24	36	TRUE	TRUE	0.428571	0.285714	0.591477	TRUE	2	1	1	FALSE	-0.279886	0.109405	0.109405	12	TRUE	FALSE	0.898247	TRUE	TRUE	TRUE	FALSE	Biphasic (up→down)
ENSG00000175309	7	0.393677	-0.399527	36	24	TRUE	TRUE	0.285714	0.428571	0.793204	TRUE	2	1	1	FALSE	0.0967472	0.393677	0.393677	12	FALSE	TRUE	1.01486	FALSE	TRUE	FALSE	TRUE	Biphasic (down→up)
ENSG00000175318	7	0.540665	-0.138373	36	18	TRUE	TRUE	0.285714	0.142857	0.679038	TRUE	2	1	1	FALSE	5.90914e-05	0.540665	0.540665	18	FALSE	TRUE	0.255931	FALSE	TRUE	FALSE	FALSE	Late peak
ENSG00000175322	7	0.190618	-0.335472	24	36	TRUE	TRUE	0.428571	0.142857	0.52609	TRUE	2	1	1	FALSE	-0.335472	0.000757672	0.000757672	12	TRUE	FALSE	1.75991	TRUE	TRUE	FALSE	FALSE	Other / weak
ENSG00000175324	7	0.0767642	-0.206253	18	12	TRUE	TRUE	0.571429	0.428571	0.283017	TRUE	2	1	1	FALSE	-0.120876	0.0767642	0.0767642	6	FALSE	TRUE	2.68683	FALSE	TRUE	FALSE	FALSE	Other / weak
ENSG00000175334	7	0.457666	-0.0619492	24	12	TRUE	TRUE	0.428571	0.285714	0.519616	TRUE	2	1	1	FALSE	-0.0568685	0.457666	0.457666	12	FALSE	TRUE	0.135359	FALSE	TRUE	FALSE	FALSE	Mid peak
ENSG00000175336	7	0.0118554	-0.190631	36	48	TRUE	TRUE	0.714286	0.142857	0.202486	TRUE	3	2	1	FALSE	-0.190631	NA	NA	12	TRUE	FALSE	16.0797	TRUE	TRUE	FALSE	FALSE	Other / weak
ENSG00000175344	7	0.298978	-0.784259	12	24	TRUE	TRUE	0.714286	0.142857	1.08324	TRUE	4	2	2	FALSE	-0.784259	0.0185052	0.0185052	12	TRUE	FALSE	2.62313	TRUE	FALSE	FALSE	FALSE	Early peak
ENSG00000175348	7	0.152634	-0.135998	24	36	TRUE	TRUE	0.571429	0.142857	0.288631	TRUE	2	1	1	FALSE	-0.135998	0.0237353	0.0237353	12	TRUE	FALSE	0.891007	TRUE	TRUE	FALSE	FALSE	Other / weak
ENSG00000175352	7	0.357682	-0.0528172	30	18	TRUE	TRUE	0.142857	0.428571	0.410499	TRUE	3	1	2	FALSE	0.214954	0.357682	0.357682	12	FALSE	TRUE	0.147665	FALSE	TRUE	FALSE	FALSE	Mid peak
ENSG00000175354	7	0.164214	-0.262372	24	48	TRUE	TRUE	0.714286	0.142857	0.426587	TRUE	1	1	0	TRUE	-0.262372	NA	NA	24	TRUE	FALSE	1.59774	TRUE	TRUE	FALSE	FALSE	Suppression
ENSG00000175356	7	0.181004	-0.263708	42	30	TRUE	TRUE	0.428571	0.428571	0.444713	TRUE	2	1	1	FALSE	-0.155861	0.181004	0.181004	12	FALSE	TRUE	1.45691	FALSE	TRUE	FALSE	FALSE	Other / weak
ENSG00000175376	7	0.855954	-0.100913	24	12	TRUE	TRUE	0.428571	0.285714	0.956867	TRUE	3	2	1	FALSE	-0.0498406	0.855954	0.855954	12	FALSE	TRUE	0.117895	FALSE	TRUE	FALSE	FALSE	Mid peak
ENSG00000175387	7	0.204613	-0.0934368	30	48	TRUE	TRUE	0.142857	0.142857	0.29805	TRUE	3	2	1	FALSE	-0.0934368	NA	NA	18	TRUE	FALSE	0.456651	TRUE	TRUE	FALSE	FALSE	Other / weak
ENSG00000175390	7	0.317052	-0.46741	12	48	TRUE	TRUE	0.571429	0.142857	0.784462	TRUE	4	2	2	FALSE	-0.46741	NA	NA	36	TRUE	FALSE	1.47424	TRUE	FALSE	FALSE	FALSE	Early peak
ENSG00000175395	7	0.0386793	-0.544783	36	24	TRUE	TRUE	0.714286	0.285714	0.583463	TRUE	2	1	1	TRUE	-0.21091	0.0386793	0.0386793	12	FALSE	TRUE	14.0846	FALSE	TRUE	FALSE	FALSE	Suppression
ENSG00000175414	7	0.108659	-0.127111	12	24	TRUE	TRUE	0.285714	0.285714	0.23577	TRUE	2	1	1	FALSE	-0.127111	0.085198	0.085198	12	TRUE	FALSE	1.16982	FALSE	TRUE	FALSE	FALSE	Other / weak
ENSG00000175416	7	0.0905506	-0.0858592	18	30	TRUE	TRUE	0.428571	0.142857	0.17641	TRUE	2	1	1	FALSE	-0.0858592	0.0343144	0.0343144	12	TRUE	FALSE	0.948191	TRUE	TRUE	FALSE	FALSE	Other / weak
ENSG00000175449	7	-0.0147001	-0.623612	42	24	FALSE	TRUE	1	0	0.608912	FALSE	2	1	1	TRUE	-0.0998458	-0.0147001	-0.0147001	18	FALSE	TRUE	NA	TRUE	TRUE	FALSE	FALSE	Suppression
ENSG00000175455	7	-0.0944348	-0.337442	30	36	FALSE	TRUE	1	0	0.243007	FALSE	3	1	2	TRUE	-0.337442	-0.13339	-0.13339	6	TRUE	FALSE	NA	TRUE	TRUE	FALSE	FALSE	Suppression
ENSG00000175463	7	0.539531	-0.172843	30	48	TRUE	TRUE	0.142857	0.285714	0.712374	TRUE	2	1	1	FALSE	-0.172843	NA	NA	18	TRUE	FALSE	0.320359	TRUE	TRUE	FALSE	FALSE	Mid peak
ENSG00000175467	7	0.963951	0.168776	36	48	TRUE	FALSE	0	0.571429	0.795176	FALSE	4	2	2	FALSE	0.168776	NA	NA	12	TRUE	FALSE	0.175087	TRUE	FALSE	FALSE	FALSE	Sustained induction
ENSG00000175470	7	0.257057	-0.197717	48	18	TRUE	TRUE	0.142857	0.285714	0.454774	TRUE	3	1	2	FALSE	NA	0.257057	0.257057	30	FALSE	TRUE	0.769157	FALSE	TRUE	FALSE	FALSE	Other / weak
ENSG00000175471	7	0.192848	-0.256725	18	36	TRUE	TRUE	0.714286	0.142857	0.449573	TRUE	2	1	1	TRUE	-0.256725	-0.130429	-0.130429	18	TRUE	FALSE	1.33123	TRUE	TRUE	FALSE	FALSE	Suppression
ENSG00000175482	7	0.433168	-0.345778	12	24	TRUE	TRUE	0.285714	0.142857	0.778945	TRUE	2	1	1	FALSE	-0.345778	0.259448	0.259448	12	TRUE	FALSE	0.798255	FALSE	TRUE	FALSE	FALSE	Early peak
ENSG00000175497	7	-0.0243245	-0.460502	18	36	FALSE	TRUE	1	0	0.436177	FALSE	2	1	1	TRUE	-0.460502	-0.291067	-0.291067	18	TRUE	FALSE	NA	TRUE	TRUE	FALSE	FALSE	Suppression
ENSG00000175505	7	0.214753	-0.0872444	30	48	TRUE	TRUE	0.142857	0.571429	0.301998	TRUE	3	2	1	FALSE	-0.0872444	NA	NA	18	TRUE	FALSE	0.406254	TRUE	TRUE	FALSE	FALSE	Other / weak
ENSG00000175536	7	-0.0785365	-0.32043	30	24	FALSE	TRUE	1	0	0.241894	FALSE	2	1	1	TRUE	-0.21872	-0.0785365	-0.0785365	6	FALSE	TRUE	NA	TRUE	TRUE	FALSE	FALSE	Suppression
ENSG00000175544	7	0.161004	-0.137611	36	24	TRUE	TRUE	0.428571	0.285714	0.298615	TRUE	2	1	1	FALSE	-0.0281269	0.161004	0.161004	12	FALSE	TRUE	0.854702	FALSE	TRUE	FALSE	FALSE	Other / weak
ENSG00000175548	7	0.159911	-0.290564	30	36	TRUE	TRUE	0.714286	0.285714	0.450476	TRUE	2	1	1	TRUE	-0.290564	-0.194251	-0.194251	6	TRUE	FALSE	1.81704	TRUE	TRUE	FALSE	FALSE	Suppression
ENSG00000175550	7	0.22683	0.00463691	24	48	TRUE	FALSE	0	0.571429	0.222193	FALSE	1	1	0	FALSE	0.00463691	NA	NA	24	TRUE	FALSE	0.0204422	TRUE	TRUE	FALSE	FALSE	Other / weak
ENSG00000175564	7	0.217344	-0.222639	12	48	TRUE	TRUE	0.428571	0.142857	0.439984	TRUE	4	2	2	FALSE	-0.222639	NA	NA	36	TRUE	FALSE	1.02436	TRUE	FALSE	FALSE	FALSE	Other / weak
ENSG00000175567	7	0.279606	-0.467021	12	30	TRUE	TRUE	0.428571	0.428571	0.746628	TRUE	2	1	1	FALSE	-0.467021	0.260613	0.260613	18	TRUE	FALSE	1.67028	FALSE	TRUE	FALSE	FALSE	Other / weak
ENSG00000175573	7	0.302128	-0.0469905	24	42	TRUE	TRUE	0.428571	0.142857	0.349118	TRUE	4	2	2	FALSE	-0.0469905	-0.000982559	-0.000982559	18	TRUE	FALSE	0.155532	TRUE	FALSE	FALSE	FALSE	Mid peak
ENSG00000175575	7	0.231326	-0.495518	12	24	TRUE	TRUE	0.571429	0.142857	0.726844	TRUE	3	1	2	FALSE	-0.495518	0.081517	0.081517	12	TRUE	FALSE	2.14208	TRUE	TRUE	FALSE	FALSE	Other / weak
ENSG00000175581	7	0.152679	-0.398898	48	36	TRUE	TRUE	0.857143	0.142857	0.551577	TRUE	3	1	2	TRUE	NA	0.152679	0.152679	12	FALSE	TRUE	2.61266	FALSE	TRUE	FALSE	FALSE	Suppression
ENSG00000175582	7	0.0216331	-0.143724	48	12	TRUE	TRUE	0.571429	0.285714	0.165357	TRUE	2	1	1	FALSE	NA	0.0216331	0.0216331	36	FALSE	TRUE	6.64373	FALSE	TRUE	FALSE	FALSE	Other / weak
ENSG00000175592	7	0.403515	-0.0524502	24	48	TRUE	TRUE	0.142857	0.285714	0.455965	TRUE	3	2	1	FALSE	-0.0524502	NA	NA	24	TRUE	FALSE	0.129983	TRUE	TRUE	FALSE	FALSE	Mid peak
ENSG00000175595	7	0.123225	-0.245712	30	24	TRUE	TRUE	0.714286	0.142857	0.368937	TRUE	4	2	2	FALSE	-0.0856831	0.123225	0.123225	6	FALSE	TRUE	1.99401	FALSE	FALSE	FALSE	FALSE	Other / weak
ENSG00000175600	7	0.390824	-0.309571	48	30	TRUE	TRUE	0.142857	0.142857	0.700395	TRUE	2	1	1	FALSE	NA	0.390824	0.390824	18	FALSE	TRUE	0.792098	FALSE	TRUE	FALSE	TRUE	Biphasic (down→up)
ENSG00000175602	7	0.347064	-0.330322	12	30	TRUE	TRUE	0.285714	0.142857	0.677386	TRUE	2	1	1	FALSE	-0.330322	0.135484	0.135484	18	TRUE	FALSE	0.951761	TRUE	TRUE	TRUE	FALSE	Biphasic (up→down)
ENSG00000175606	7	0.162258	-0.159067	24	36	TRUE	TRUE	0.571429	0.285714	0.321325	TRUE	2	1	1	FALSE	-0.159067	0.160481	0.160481	12	TRUE	FALSE	0.980336	FALSE	TRUE	FALSE	FALSE	Other / weak
ENSG00000175611	7	0.101641	-0.606989	30	24	TRUE	TRUE	0.571429	0.285714	0.70863	TRUE	3	1	2	FALSE	-0.0695983	0.101641	0.101641	6	FALSE	TRUE	5.97191	FALSE	TRUE	FALSE	FALSE	Other / weak
ENSG00000175634	7	0.227139	-0.169566	36	24	TRUE	TRUE	0.285714	0.428571	0.396705	TRUE	3	1	2	FALSE	0.174435	0.227139	0.227139	12	FALSE	TRUE	0.746531	FALSE	TRUE	FALSE	FALSE	Other / weak
ENSG00000175643	7	0.0763512	-0.498252	12	36	TRUE	TRUE	0.714286	0.142857	0.574603	TRUE	3	1	2	TRUE	-0.498252	0.0159069	0.0159069	24	TRUE	FALSE	6.52578	TRUE	TRUE	FALSE	FALSE	Suppression
ENSG00000175662	7	0.18405	-0.107143	30	18	TRUE	TRUE	0.285714	0.428571	0.291193	TRUE	2	1	1	FALSE	-0.00222112	0.18405	0.18405	12	FALSE	TRUE	0.582141	FALSE	TRUE	FALSE	FALSE	Other / weak
ENSG00000175691	7	0.121555	-0.0269091	18	24	TRUE	TRUE	0.142857	0.428571	0.148464	TRUE	4	2	2	FALSE	-0.0269091	0.108641	0.108641	6	TRUE	FALSE	0.221374	FALSE	FALSE	FALSE	FALSE	Other / weak
ENSG00000175697	7	0.277055	-0.319469	48	18	TRUE	TRUE	0.571429	0.142857	0.596524	TRUE	3	1	2	FALSE	NA	0.277055	0.277055	30	FALSE	TRUE	1.15309	FALSE	TRUE	FALSE	FALSE	Other / weak
ENSG00000175701	7	0.170958	-0.194597	48	30	TRUE	TRUE	0.571429	0.428571	0.365555	TRUE	4	2	2	FALSE	NA	0.170958	0.170958	18	FALSE	TRUE	1.13827	FALSE	FALSE	FALSE	FALSE	Other / weak
ENSG00000175711	7	0.156672	-0.470368	42	24	TRUE	TRUE	0.571429	0.142857	0.627039	TRUE	2	1	1	FALSE	-0.0363103	0.156672	0.156672	18	FALSE	TRUE	3.00225	FALSE	TRUE	FALSE	FALSE	Other / weak
ENSG00000175727	7	0.294185	-0.0304876	12	48	TRUE	TRUE	0.142857	0.142857	0.324672	TRUE	2	1	1	FALSE	-0.0304876	NA	NA	36	TRUE	FALSE	0.103634	TRUE	TRUE	FALSE	FALSE	Early peak
ENSG00000175730	7	0.156035	-0.167134	24	12	TRUE	TRUE	0.428571	0.142857	0.32317	TRUE	3	2	1	FALSE	-0.0633138	0.156035	0.156035	12	FALSE	TRUE	1.07113	FALSE	TRUE	FALSE	FALSE	Other / weak
ENSG00000175741	7	0.240951	-0.267061	48	36	TRUE	TRUE	0.571429	0.285714	0.508012	TRUE	3	1	2	FALSE	NA	0.240951	0.240951	12	FALSE	TRUE	1.10836	FALSE	TRUE	FALSE	FALSE	Other / weak
ENSG00000175745	7	0.569353	-0.241903	18	48	TRUE	TRUE	0.571429	0.142857	0.811256	TRUE	3	2	1	FALSE	-0.241903	NA	NA	30	TRUE	FALSE	0.424873	TRUE	TRUE	FALSE	FALSE	Early peak
ENSG00000175749	7	0.124671	-0.092729	36	48	TRUE	TRUE	0.285714	0.285714	0.2174	TRUE	4	2	2	FALSE	-0.092729	NA	NA	12	TRUE	FALSE	0.743789	TRUE	FALSE	FALSE	FALSE	Other / weak
ENSG00000175756	7	0.24976	-0.00382276	36	18	TRUE	TRUE	0.142857	0.428571	0.253583	TRUE	2	1	1	FALSE	0.160644	0.24976	0.24976	18	FALSE	TRUE	0.0153057	FALSE	TRUE	FALSE	FALSE	Other / weak
ENSG00000175764	7	0.230986	-0.257494	30	24	TRUE	TRUE	0.285714	0.285714	0.48848	TRUE	3	1	2	FALSE	0.0226774	0.230986	0.230986	6	FALSE	TRUE	1.11476	FALSE	TRUE	FALSE	FALSE	Other / weak
ENSG00000175768	7	0.278222	-0.359386	24	36	TRUE	TRUE	0.571429	0.285714	0.637609	TRUE	2	1	1	FALSE	-0.359386	0.0061572	0.0061572	12	TRUE	FALSE	1.29172	TRUE	TRUE	FALSE	FALSE	Other / weak
ENSG00000175773	7	0.20443	-0.211836	36	24	TRUE	TRUE	0.571429	0.142857	0.416265	TRUE	2	1	1	FALSE	-0.0514294	0.20443	0.20443	12	FALSE	TRUE	1.03623	FALSE	TRUE	FALSE	FALSE	Other / weak
ENSG00000175782	7	0.262865	-0.0600514	36	24	TRUE	TRUE	0.142857	0.571429	0.322917	TRUE	2	1	1	FALSE	0.0207938	0.262865	0.262865	12	FALSE	TRUE	0.228449	FALSE	TRUE	FALSE	FALSE	Other / weak
ENSG00000175785	7	0.116116	-1.22435	12	24	TRUE	TRUE	0.714286	0.285714	1.34047	TRUE	4	2	2	TRUE	-1.22435	0.109227	0.109227	12	TRUE	FALSE	10.5443	FALSE	FALSE	FALSE	FALSE	Suppression
ENSG00000175787	7	0.139734	-0.162337	36	18	TRUE	TRUE	0.571429	0.285714	0.302071	TRUE	2	1	1	FALSE	-0.127106	0.139734	0.139734	18	FALSE	TRUE	1.16176	FALSE	TRUE	FALSE	FALSE	Other / weak
ENSG00000175792	7	0.11498	-0.434011	12	24	TRUE	TRUE	0.714286	0.285714	0.548991	TRUE	3	1	2	TRUE	-0.434011	0.0857556	0.0857556	12	TRUE	FALSE	3.77467	FALSE	TRUE	FALSE	FALSE	Suppression
ENSG00000175806	7	0.164822	-0.320253	36	30	TRUE	TRUE	0.428571	0.285714	0.485076	TRUE	3	2	1	FALSE	-0.0890106	0.164822	0.164822	6	FALSE	TRUE	1.94303	FALSE	TRUE	FALSE	FALSE	Other / weak
ENSG00000175826	7	0.246642	-0.0832958	24	30	TRUE	TRUE	0.285714	0.285714	0.329938	TRUE	3	2	1	FALSE	-0.0832958	0.0906843	0.0906843	6	TRUE	FALSE	0.337719	TRUE	TRUE	FALSE	FALSE	Other / weak
ENSG00000175832	7	0.348513	-0.0502555	36	30	TRUE	TRUE	0.142857	0.285714	0.398768	TRUE	3	2	1	FALSE	0.188879	0.348513	0.348513	6	FALSE	TRUE	0.1442	FALSE	TRUE	FALSE	FALSE	Late peak
ENSG00000175854	7	0.132147	-0.0629839	48	12	TRUE	TRUE	0.428571	0.428571	0.195131	TRUE	2	1	1	FALSE	NA	0.132147	0.132147	36	FALSE	TRUE	0.47662	FALSE	TRUE	FALSE	FALSE	Other / weak
ENSG00000175866	7	0.212096	-0.0480216	24	48	TRUE	TRUE	0.142857	0.714286	0.260118	TRUE	3	2	1	FALSE	-0.0480216	NA	NA	24	TRUE	FALSE	0.226415	TRUE	TRUE	FALSE	FALSE	Other / weak
ENSG00000175868	7	0.360693	-0.182597	18	42	TRUE	TRUE	0.571429	0.285714	0.54329	TRUE	4	2	2	FALSE	-0.182597	-0.0104275	-0.0104275	24	TRUE	FALSE	0.506241	TRUE	FALSE	FALSE	FALSE	Early peak
ENSG00000175879	7	0.0209956	-0.476668	12	24	TRUE	TRUE	0.857143	0.142857	0.497664	TRUE	3	1	2	TRUE	-0.476668	-0.0618945	-0.0618945	12	TRUE	FALSE	22.7032	TRUE	TRUE	FALSE	FALSE	Suppression
ENSG00000175886	7	0.258204	-0.308257	12	36	TRUE	TRUE	0.571429	0.142857	0.566461	TRUE	1	0	1	FALSE	-0.308257	0.109669	0.109669	24	TRUE	FALSE	1.19385	TRUE	TRUE	FALSE	FALSE	Other / weak
ENSG00000175893	7	0.125206	-0.0948238	30	48	TRUE	TRUE	0.857143	0.142857	0.22003	TRUE	5	3	2	FALSE	-0.0948238	NA	NA	18	TRUE	FALSE	0.757343	TRUE	FALSE	FALSE	FALSE	Other / weak
ENSG00000175894	7	0.944458	-0.442172	36	24	TRUE	TRUE	0.285714	0.142857	1.38663	TRUE	2	1	1	FALSE	-0.108759	0.944458	0.944458	12	FALSE	TRUE	0.468175	FALSE	TRUE	FALSE	TRUE	Biphasic (down→up)
ENSG00000175895	7	0.378056	-0.0626105	18	30	TRUE	TRUE	0.285714	0.142857	0.440666	TRUE	3	2	1	FALSE	-0.0626105	0.0647625	0.0647625	12	TRUE	FALSE	0.165612	TRUE	TRUE	FALSE	FALSE	Early peak
ENSG00000175899	7	0.257047	-0.205626	42	24	TRUE	TRUE	0.428571	0.285714	0.462673	TRUE	2	1	1	FALSE	0.0922087	0.257047	0.257047	18	FALSE	TRUE	0.799955	FALSE	TRUE	FALSE	FALSE	Other / weak
ENSG00000175906	7	0.297599	0.10974	12	42	TRUE	FALSE	0	0.571429	0.18786	FALSE	3	1	2	FALSE	0.10974	0.202723	0.202723	30	TRUE	FALSE	0.36875	FALSE	TRUE	FALSE	FALSE	Sustained induction
ENSG00000175920	7	0.230564	-0.103031	36	48	TRUE	TRUE	0.285714	0.285714	0.333595	TRUE	2	1	1	FALSE	-0.103031	NA	NA	12	TRUE	FALSE	0.446865	TRUE	TRUE	FALSE	FALSE	Other / weak
ENSG00000175928	7	0.519601	-0.0984233	36	18	TRUE	TRUE	0.285714	0.285714	0.618024	TRUE	2	1	1	FALSE	0.111462	0.519601	0.519601	18	FALSE	TRUE	0.189421	FALSE	TRUE	FALSE	FALSE	Late peak
ENSG00000175931	7	0.431852	-0.0731362	12	48	TRUE	TRUE	0.142857	0.285714	0.504988	TRUE	2	1	1	FALSE	-0.0731362	NA	NA	36	TRUE	FALSE	0.169355	TRUE	TRUE	FALSE	FALSE	Early peak
ENSG00000175938	7	0.320641	-0.372204	36	24	TRUE	TRUE	0.857143	0.142857	0.692844	TRUE	2	1	1	FALSE	-0.211668	0.320641	0.320641	12	FALSE	TRUE	1.16081	FALSE	TRUE	FALSE	TRUE	Biphasic (down→up)
ENSG00000175970	7	0.27368	-0.032472	24	42	TRUE	TRUE	0.285714	0.285714	0.306152	TRUE	2	1	1	FALSE	-0.032472	-0.0199913	-0.0199913	18	TRUE	FALSE	0.11865	TRUE	TRUE	FALSE	FALSE	Other / weak
ENSG00000175985	7	0.136207	-0.108414	36	24	TRUE	TRUE	0.571429	0.285714	0.244621	TRUE	2	1	1	FALSE	-0.0436596	0.136207	0.136207	12	FALSE	TRUE	0.795953	FALSE	TRUE	FALSE	FALSE	Other / weak
ENSG00000176014	7	0.185489	-0.000196116	30	12	TRUE	TRUE	0.142857	0.428571	0.185685	TRUE	4	2	2	FALSE	0.103163	0.185489	0.185489	18	FALSE	TRUE	0.00105729	FALSE	FALSE	FALSE	FALSE	Other / weak
ENSG00000176018	7	0.799064	-0.221344	24	42	TRUE	TRUE	0.571429	0.285714	1.02041	TRUE	2	1	1	FALSE	-0.221344	-0.111867	-0.111867	18	TRUE	FALSE	0.277003	TRUE	TRUE	FALSE	FALSE	Mid peak
ENSG00000176020	7	0.219083	-0.31225	48	18	TRUE	TRUE	0.285714	0.428571	0.531333	TRUE	3	1	2	FALSE	NA	0.219083	0.219083	30	FALSE	TRUE	1.42525	FALSE	TRUE	FALSE	FALSE	Other / weak
ENSG00000176022	7	0.20503	-0.908254	12	24	TRUE	TRUE	0.285714	0.285714	1.11328	TRUE	2	1	1	FALSE	-0.908254	0.141672	0.141672	12	TRUE	FALSE	4.42985	FALSE	TRUE	FALSE	FALSE	Other / weak
ENSG00000176024	7	0.164723	-0.113338	12	42	TRUE	TRUE	0.857143	0.142857	0.278061	TRUE	3	1	2	FALSE	-0.113338	-0.0523143	-0.0523143	30	TRUE	FALSE	0.688053	TRUE	TRUE	FALSE	FALSE	Other / weak
ENSG00000176029	7	0.0676972	-0.058159	12	42	TRUE	TRUE	0.428571	0.285714	0.125856	TRUE	3	1	2	FALSE	-0.058159	-0.0366166	-0.0366166	30	TRUE	FALSE	0.859105	TRUE	TRUE	FALSE	FALSE	Other / weak
ENSG00000176043	7	0.357581	-0.0839377	12	30	TRUE	TRUE	0.285714	0.142857	0.441519	TRUE	3	1	2	FALSE	-0.0839377	0.107394	0.107394	18	TRUE	FALSE	0.234737	TRUE	TRUE	FALSE	FALSE	Early peak
ENSG00000176049	7	0.0787555	-0.266608	30	18	TRUE	TRUE	0.714286	0.142857	0.345363	TRUE	3	1	2	TRUE	-0.113691	0.0787555	0.0787555	12	FALSE	TRUE	3.38526	FALSE	TRUE	FALSE	FALSE	Suppression
ENSG00000176054	7	0.254353	-0.342698	36	30	TRUE	TRUE	0.428571	0.285714	0.597051	TRUE	2	1	1	FALSE	0.00572391	0.254353	0.254353	6	FALSE	TRUE	1.34733	FALSE	TRUE	FALSE	FALSE	Other / weak
ENSG00000176055	7	0.133808	-0.262728	30	36	TRUE	TRUE	0.857143	0.142857	0.396536	TRUE	3	1	2	TRUE	-0.262728	-0.0700093	-0.0700093	6	TRUE	FALSE	1.96346	TRUE	TRUE	FALSE	FALSE	Suppression
ENSG00000176058	7	0.512078	0.0541288	24	48	TRUE	FALSE	0	0.428571	0.45795	FALSE	3	2	1	FALSE	0.0541288	NA	NA	24	TRUE	FALSE	0.105704	TRUE	TRUE	FALSE	FALSE	Mid peak
ENSG00000176087	7	0.130385	-0.060055	48	18	TRUE	TRUE	0.285714	0.142857	0.19044	TRUE	3	1	2	FALSE	NA	0.130385	0.130385	30	FALSE	TRUE	0.460597	FALSE	TRUE	FALSE	FALSE	Other / weak
ENSG00000176092	7	0.321282	-0.287826	36	24	TRUE	TRUE	0.428571	0.285714	0.609108	TRUE	2	1	1	FALSE	0.121029	0.321282	0.321282	12	FALSE	TRUE	0.895869	FALSE	TRUE	FALSE	TRUE	Biphasic (down→up)
ENSG00000176095	7	0.202588	-0.0439034	36	30	TRUE	TRUE	0.142857	0.285714	0.246491	TRUE	5	2	3	FALSE	0.0646589	0.202588	0.202588	6	FALSE	TRUE	0.216713	FALSE	FALSE	FALSE	FALSE	Other / weak
ENSG00000176101	7	0.271269	-0.187506	48	18	TRUE	TRUE	0.285714	0.428571	0.458775	TRUE	3	1	2	FALSE	NA	0.271269	0.271269	30	FALSE	TRUE	0.69122	FALSE	TRUE	FALSE	FALSE	Other / weak
ENSG00000176102	7	0.0397119	-0.163899	18	12	TRUE	TRUE	0.714286	0.285714	0.203611	TRUE	4	2	2	FALSE	-0.163554	0.0397119	0.0397119	6	FALSE	TRUE	4.12721	FALSE	FALSE	FALSE	FALSE	Other / weak
ENSG00000176105	7	0.220001	-0.151106	30	18	TRUE	TRUE	0.571429	0.285714	0.371107	TRUE	3	1	2	FALSE	-0.0308423	0.220001	0.220001	12	FALSE	TRUE	0.686845	FALSE	TRUE	FALSE	FALSE	Other / weak
ENSG00000176108	7	0.24909	-0.536649	12	24	TRUE	TRUE	0.285714	0.142857	0.785739	TRUE	4	2	2	FALSE	-0.536649	0.085969	0.085969	12	TRUE	FALSE	2.15444	TRUE	FALSE	FALSE	FALSE	Other / weak
ENSG00000176124	7	0.170933	-0.403938	48	36	TRUE	TRUE	0.571429	0.142857	0.574871	TRUE	2	1	1	FALSE	NA	0.170933	0.170933	12	FALSE	TRUE	2.36314	FALSE	TRUE	FALSE	FALSE	Other / weak
ENSG00000176125	7	0.23492	-0.170757	30	18	TRUE	TRUE	0.571429	0.142857	0.405677	TRUE	4	2	2	FALSE	-0.0307224	0.23492	0.23492	12	FALSE	TRUE	0.72687	FALSE	FALSE	FALSE	FALSE	Other / weak
ENSG00000176142	7	1.00998	-0.0900083	24	30	TRUE	TRUE	0.571429	0.285714	1.09999	TRUE	3	2	1	FALSE	-0.0900083	0.0124602	0.0124602	6	TRUE	FALSE	0.0891185	TRUE	TRUE	FALSE	FALSE	Mid peak
ENSG00000176148	7	0.1482	-0.229969	12	24	TRUE	TRUE	0.428571	0.142857	0.378169	TRUE	2	1	1	FALSE	-0.229969	0.0926296	0.0926296	12	TRUE	FALSE	1.55175	FALSE	TRUE	FALSE	FALSE	Other / weak
ENSG00000176153	7	0.319903	-0.0901095	12	48	TRUE	TRUE	0.142857	0.571429	0.410013	TRUE	2	1	1	FALSE	-0.0901095	NA	NA	36	TRUE	FALSE	0.281677	TRUE	TRUE	FALSE	FALSE	Sustained induction
ENSG00000176155	7	0.289172	-0.504518	12	24	TRUE	TRUE	0.428571	0.142857	0.79369	TRUE	2	1	1	FALSE	-0.504518	0.172619	0.172619	12	TRUE	FALSE	1.74469	FALSE	TRUE	FALSE	FALSE	Early peak
ENSG00000176170	7	0.630755	-0.0632874	36	18	TRUE	TRUE	0.142857	0.142857	0.694043	TRUE	2	1	1	FALSE	0.363551	0.630755	0.630755	18	FALSE	TRUE	0.100336	FALSE	TRUE	FALSE	FALSE	Late peak
ENSG00000176171	7	0.791296	-1.03194	36	24	TRUE	TRUE	0.714286	0.142857	1.82324	TRUE	2	1	1	FALSE	-0.415826	0.791296	0.791296	12	FALSE	TRUE	1.30412	FALSE	TRUE	FALSE	TRUE	Biphasic (down→up)
ENSG00000176182	7	0.18256	0.0134919	48	30	TRUE	FALSE	0	0.571429	0.169068	FALSE	3	1	2	FALSE	NA	0.18256	0.18256	18	FALSE	TRUE	0.0739039	FALSE	TRUE	FALSE	FALSE	Other / weak
ENSG00000176208	7	0.0844089	-0.147626	12	24	TRUE	TRUE	0.714286	0.142857	0.232035	TRUE	3	1	2	FALSE	-0.147626	0.000725227	0.000725227	12	TRUE	FALSE	1.74894	TRUE	TRUE	FALSE	FALSE	Other / weak
ENSG00000176209	7	0.00921656	-0.545138	12	24	TRUE	TRUE	0.714286	0.142857	0.554354	TRUE	3	1	2	TRUE	-0.545138	0.00336929	0.00336929	12	TRUE	FALSE	59.1476	TRUE	TRUE	FALSE	FALSE	Suppression
ENSG00000176222	7	0.418527	-0.298223	12	48	TRUE	TRUE	0.571429	0.142857	0.71675	TRUE	2	1	1	FALSE	-0.298223	NA	NA	36	TRUE	FALSE	0.712554	TRUE	TRUE	TRUE	FALSE	Biphasic (up→down)
ENSG00000176225	7	0.241341	-0.185494	30	24	TRUE	TRUE	0.714286	0.142857	0.426835	TRUE	3	1	2	FALSE	-0.071533	0.241341	0.241341	6	FALSE	TRUE	0.768597	FALSE	TRUE	FALSE	FALSE	Other / weak
ENSG00000176236	7	0.0138868	-0.0763058	42	30	TRUE	TRUE	0.714286	0.142857	0.0901926	TRUE	4	2	2	FALSE	-0.0149119	0.0138868	0.0138868	12	FALSE	TRUE	5.49484	FALSE	FALSE	FALSE	FALSE	Other / weak
ENSG00000176244	7	0.361626	-0.179664	24	42	TRUE	TRUE	0.285714	0.142857	0.54129	TRUE	2	1	1	FALSE	-0.179664	0.0906012	0.0906012	18	TRUE	FALSE	0.496824	TRUE	TRUE	FALSE	FALSE	Mid peak
ENSG00000176248	7	0.377727	-0.0228402	36	24	TRUE	TRUE	0.142857	0.285714	0.400567	TRUE	2	1	1	FALSE	0.0162674	0.377727	0.377727	12	FALSE	TRUE	0.0604675	FALSE	TRUE	FALSE	FALSE	Late peak
ENSG00000176261	7	0.0601088	-0.58545	12	24	TRUE	TRUE	0.571429	0.142857	0.645559	TRUE	3	1	2	FALSE	-0.58545	0.0312129	0.0312129	12	TRUE	FALSE	9.73985	FALSE	TRUE	FALSE	FALSE	Other / weak
ENSG00000176268	7	0.109239	-0.0835591	12	18	TRUE	TRUE	0.428571	0.142857	0.192798	TRUE	4	2	2	FALSE	-0.0835591	0.0592422	0.0592422	6	TRUE	FALSE	0.764919	FALSE	FALSE	FALSE	FALSE	Other / weak
ENSG00000176273	7	0.19989	-0.202816	18	36	TRUE	TRUE	0.428571	0.285714	0.402706	TRUE	2	1	1	FALSE	-0.202816	-0.00368584	-0.00368584	18	TRUE	FALSE	1.01464	TRUE	TRUE	FALSE	FALSE	Other / weak
ENSG00000176289	7	0.531061	-0.142359	12	48	TRUE	TRUE	0.285714	0.142857	0.67342	TRUE	2	1	1	FALSE	-0.142359	NA	NA	36	TRUE	FALSE	0.268065	TRUE	TRUE	FALSE	FALSE	Early peak
ENSG00000176340	7	0.0532247	-0.301238	48	12	TRUE	TRUE	0.571429	0.142857	0.354463	TRUE	2	1	1	FALSE	NA	0.0532247	0.0532247	36	FALSE	TRUE	5.65974	FALSE	TRUE	FALSE	FALSE	Other / weak
ENSG00000176343	7	0.250094	-0.315889	48	36	TRUE	TRUE	0.571429	0.142857	0.565983	TRUE	2	1	1	FALSE	NA	0.250094	0.250094	12	FALSE	TRUE	1.26308	FALSE	TRUE	FALSE	FALSE	Other / weak
ENSG00000176349	7	0.824816	-0.543009	36	24	TRUE	TRUE	0.571429	0.142857	1.36783	TRUE	2	1	1	FALSE	-0.165093	0.824816	0.824816	12	FALSE	TRUE	0.65834	FALSE	TRUE	FALSE	TRUE	Biphasic (down→up)
ENSG00000176358	7	0.767242	-0.0937882	24	48	TRUE	TRUE	0.142857	0.285714	0.86103	TRUE	3	2	1	FALSE	-0.0937882	NA	NA	24	TRUE	FALSE	0.122241	TRUE	TRUE	FALSE	FALSE	Mid peak
ENSG00000176371	7	0.231433	-0.307244	12	24	TRUE	TRUE	0.285714	0.142857	0.538677	TRUE	3	1	2	FALSE	-0.307244	0.0891136	0.0891136	12	TRUE	FALSE	1.32757	TRUE	TRUE	FALSE	FALSE	Other / weak
ENSG00000176378	7	0.286045	-0.21304	30	24	TRUE	TRUE	0.285714	0.285714	0.499085	TRUE	3	1	2	FALSE	0.0616986	0.286045	0.286045	6	FALSE	TRUE	0.744776	FALSE	TRUE	FALSE	FALSE	Mid peak
ENSG00000176381	7	0.192391	-0.543916	42	24	TRUE	TRUE	0.285714	0.428571	0.736307	TRUE	2	1	1	FALSE	0.143902	0.192391	0.192391	18	FALSE	TRUE	2.82713	FALSE	TRUE	FALSE	FALSE	Other / weak
ENSG00000176383	7	0.613838	-0.13596	36	48	TRUE	TRUE	0.428571	0.428571	0.749798	TRUE	2	1	1	FALSE	-0.13596	NA	NA	12	TRUE	FALSE	0.221492	TRUE	TRUE	FALSE	FALSE	Late peak
ENSG00000176386	7	0.397701	-0.242107	18	36	TRUE	TRUE	0.571429	0.285714	0.639807	TRUE	2	1	1	FALSE	-0.242107	0.191152	0.191152	18	TRUE	FALSE	0.608766	FALSE	TRUE	FALSE	FALSE	Early peak
ENSG00000176387	7	0.629162	-0.242658	36	48	TRUE	TRUE	0.571429	0.142857	0.87182	TRUE	2	1	1	FALSE	-0.242658	NA	NA	12	TRUE	FALSE	0.385685	TRUE	TRUE	FALSE	FALSE	Late peak
ENSG00000176390	7	0.328267	-0.104914	12	42	TRUE	TRUE	0.285714	0.285714	0.433181	TRUE	1	0	1	FALSE	-0.104914	0.00367229	0.00367229	30	TRUE	FALSE	0.319601	TRUE	TRUE	FALSE	FALSE	Early peak
ENSG00000176393	7	0.320977	-0.392306	36	24	TRUE	TRUE	0.428571	0.285714	0.713283	TRUE	2	1	1	FALSE	0.12342	0.320977	0.320977	12	FALSE	TRUE	1.22223	FALSE	TRUE	FALSE	TRUE	Biphasic (down→up)
ENSG00000176396	7	0.0847823	-0.497208	48	24	TRUE	TRUE	0.571429	0.142857	0.58199	TRUE	3	1	2	FALSE	NA	0.0847823	0.0847823	24	FALSE	TRUE	5.86452	FALSE	TRUE	FALSE	FALSE	Other / weak
ENSG00000176401	7	0.0568017	-0.267271	12	30	TRUE	TRUE	0.571429	0.142857	0.324073	TRUE	5	2	3	FALSE	-0.267271	-0.0991296	-0.0991296	18	TRUE	FALSE	4.70535	TRUE	FALSE	FALSE	FALSE	Other / weak
ENSG00000176402	7	0.192076	-0.103723	48	24	TRUE	TRUE	0.571429	0.285714	0.295799	TRUE	4	2	2	FALSE	NA	0.192076	0.192076	24	FALSE	TRUE	0.540011	FALSE	FALSE	FALSE	FALSE	Other / weak
ENSG00000176406	7	0.0969132	-0.245512	12	30	TRUE	TRUE	0.428571	0.285714	0.342425	TRUE	2	1	1	FALSE	-0.245512	0.0487469	0.0487469	18	TRUE	FALSE	2.53331	FALSE	TRUE	FALSE	FALSE	Other / weak
ENSG00000176407	7	0.284754	0.00770333	24	48	TRUE	FALSE	0	0.285714	0.27705	FALSE	3	2	1	FALSE	0.00770333	NA	NA	24	TRUE	FALSE	0.0270526	TRUE	TRUE	FALSE	FALSE	Mid peak
ENSG00000176410	7	0.104402	-0.242958	42	18	TRUE	TRUE	0.571429	0.285714	0.34736	TRUE	2	1	1	FALSE	0.10318	0.104402	0.104402	24	FALSE	TRUE	2.32714	FALSE	TRUE	FALSE	FALSE	Other / weak
ENSG00000176422	7	0.04304	-0.266715	48	24	TRUE	TRUE	0.714286	0.142857	0.309755	TRUE	1	0	1	TRUE	NA	0.04304	0.04304	24	FALSE	TRUE	6.1969	FALSE	TRUE	FALSE	FALSE	Suppression
ENSG00000176428	7	0.22382	-0.416443	36	24	TRUE	TRUE	0.428571	0.285714	0.640263	TRUE	2	1	1	FALSE	-0.0722792	0.22382	0.22382	12	FALSE	TRUE	1.86062	FALSE	TRUE	FALSE	FALSE	Other / weak
ENSG00000176438	7	0.497712	-0.652668	12	24	TRUE	TRUE	0.428571	0.428571	1.15038	TRUE	2	1	1	FALSE	-0.652668	0.370436	0.370436	12	TRUE	FALSE	1.31134	FALSE	TRUE	FALSE	FALSE	Early peak
ENSG00000176444	7	0.00354351	-0.157068	42	24	TRUE	TRUE	0.714286	0.142857	0.160612	TRUE	2	1	1	FALSE	-0.0572781	0.00354351	0.00354351	18	FALSE	TRUE	44.3257	FALSE	TRUE	FALSE	FALSE	Other / weak
ENSG00000176454	7	0.184114	-0.165067	24	36	TRUE	TRUE	0.428571	0.428571	0.349181	TRUE	2	1	1	FALSE	-0.165067	-0.0826782	-0.0826782	12	TRUE	FALSE	0.896547	TRUE	TRUE	FALSE	FALSE	Other / weak
ENSG00000176463	7	0.447614	0.0233216	24	36	TRUE	FALSE	0	0.285714	0.424292	FALSE	2	1	1	FALSE	0.0233216	0.272694	0.272694	12	TRUE	FALSE	0.0521021	FALSE	TRUE	FALSE	FALSE	Mid peak
ENSG00000176472	7	0.162246	-0.212557	42	24	TRUE	TRUE	0.428571	0.285714	0.374803	TRUE	2	1	1	FALSE	0.0137662	0.162246	0.162246	18	FALSE	TRUE	1.31009	FALSE	TRUE	FALSE	FALSE	Other / weak
ENSG00000176473	7	0.16496	-0.56617	36	24	TRUE	TRUE	0.428571	0.428571	0.73113	TRUE	2	1	1	FALSE	0.140016	0.16496	0.16496	12	FALSE	TRUE	3.43217	FALSE	TRUE	FALSE	FALSE	Other / weak
ENSG00000176476	7	0.294949	-0.0843651	24	12	TRUE	TRUE	0.428571	0.285714	0.379314	TRUE	2	1	1	FALSE	-0.0420278	0.294949	0.294949	12	FALSE	TRUE	0.286033	FALSE	TRUE	FALSE	FALSE	Mid peak
ENSG00000176485	7	0.447562	-0.404287	36	24	TRUE	TRUE	0.285714	0.285714	0.851849	TRUE	2	1	1	FALSE	0.210893	0.447562	0.447562	12	FALSE	TRUE	0.903311	FALSE	TRUE	FALSE	TRUE	Biphasic (down→up)
ENSG00000176490	7	0.265876	-0.0924893	36	18	TRUE	TRUE	0.285714	0.285714	0.358365	TRUE	2	1	1	FALSE	0.0333492	0.265876	0.265876	18	FALSE	TRUE	0.347867	FALSE	TRUE	FALSE	FALSE	Other / weak
ENSG00000176531	7	0.6121	-0.16094	12	48	TRUE	TRUE	0.142857	0.285714	0.773039	TRUE	2	1	1	FALSE	-0.16094	NA	NA	36	TRUE	FALSE	0.26293	TRUE	TRUE	FALSE	FALSE	Early peak
ENSG00000176533	7	0.257219	-0.33717	12	30	TRUE	TRUE	0.285714	0.142857	0.594389	TRUE	2	1	1	FALSE	-0.33717	0.0199	0.0199	18	TRUE	FALSE	1.31083	TRUE	TRUE	FALSE	FALSE	Other / weak
ENSG00000176542	7	0.0713789	-0.0130325	30	48	TRUE	TRUE	0.285714	0.285714	0.0844115	TRUE	3	2	1	FALSE	-0.0130325	NA	NA	18	TRUE	FALSE	0.182582	TRUE	TRUE	FALSE	FALSE	Other / weak
ENSG00000176563	7	0.159494	-0.0700464	48	12	TRUE	TRUE	0.285714	0.571429	0.22954	TRUE	2	1	1	FALSE	NA	0.159494	0.159494	36	FALSE	TRUE	0.439178	FALSE	TRUE	FALSE	FALSE	Other / weak
ENSG00000176593	7	0.147166	-0.110281	18	42	TRUE	TRUE	0.571429	0.428571	0.257448	TRUE	4	2	2	FALSE	-0.110281	-0.0509532	-0.0509532	24	TRUE	FALSE	0.749364	TRUE	FALSE	FALSE	FALSE	Other / weak
ENSG00000176595	7	0.642216	-1.33095	36	24	TRUE	TRUE	0.714286	0.142857	1.97317	TRUE	2	1	1	FALSE	-0.646673	0.642216	0.642216	12	FALSE	TRUE	2.07243	FALSE	TRUE	FALSE	TRUE	Biphasic (down→up)
ENSG00000176597	7	0.288871	0.0174708	24	12	TRUE	FALSE	0	0.428571	0.271401	FALSE	2	1	1	FALSE	0.085221	0.288871	0.288871	12	FALSE	TRUE	0.0604796	FALSE	TRUE	FALSE	FALSE	Mid peak
ENSG00000176619	7	0.719996	0.177422	12	48	TRUE	FALSE	0	0.285714	0.542573	FALSE	2	1	1	FALSE	0.177422	NA	NA	36	TRUE	FALSE	0.246421	TRUE	TRUE	FALSE	FALSE	Early peak
ENSG00000176623	7	0.118035	-0.294555	12	24	TRUE	TRUE	0.714286	0.142857	0.41259	TRUE	3	1	2	TRUE	-0.294555	0.0151472	0.0151472	12	TRUE	FALSE	2.49549	TRUE	TRUE	FALSE	FALSE	Suppression
ENSG00000176624	7	0.119473	-0.122568	24	36	TRUE	TRUE	0.714286	0.285714	0.24204	TRUE	2	1	1	FALSE	-0.122568	-0.00903351	-0.00903351	12	TRUE	FALSE	1.02591	TRUE	TRUE	FALSE	FALSE	Other / weak
ENSG00000176641	7	1.12319	0.162889	24	12	TRUE	FALSE	0	0.285714	0.960303	FALSE	3	2	1	FALSE	0.187298	1.12319	1.12319	12	FALSE	TRUE	0.145024	FALSE	TRUE	FALSE	FALSE	Mid peak
ENSG00000176658	7	0.195547	0.0154036	12	42	TRUE	FALSE	0	0.142857	0.180144	FALSE	1	0	1	FALSE	0.0154036	0.126636	0.126636	30	TRUE	FALSE	0.0787715	FALSE	TRUE	FALSE	FALSE	Other / weak
ENSG00000176679	7	0.162856	-0.11769	12	36	TRUE	TRUE	0.428571	0.142857	0.280547	TRUE	3	1	2	FALSE	-0.11769	0.0559258	0.0559258	24	TRUE	FALSE	0.722665	TRUE	TRUE	FALSE	FALSE	Other / weak
ENSG00000176681	7	0.191997	-0.313858	12	30	TRUE	TRUE	0.714286	0.142857	0.505854	TRUE	2	1	1	TRUE	-0.313858	-0.044213	-0.044213	18	TRUE	FALSE	1.63471	TRUE	TRUE	FALSE	FALSE	Suppression
ENSG00000176697	7	-0.0296564	-0.48712	30	24	FALSE	TRUE	1	0	0.457464	FALSE	3	1	2	TRUE	-0.232064	-0.0296564	-0.0296564	6	FALSE	TRUE	NA	TRUE	TRUE	FALSE	FALSE	Suppression
ENSG00000176714	7	0.0207524	-0.761985	30	24	TRUE	TRUE	0.857143	0.142857	0.782737	TRUE	2	1	1	TRUE	-0.172106	0.0207524	0.0207524	6	FALSE	TRUE	36.7179	FALSE	TRUE	FALSE	FALSE	Suppression
ENSG00000176715	7	0.366916	-0.445702	36	24	TRUE	TRUE	0.285714	0.285714	0.812618	TRUE	2	1	1	FALSE	0.113014	0.366916	0.366916	12	FALSE	TRUE	1.21473	FALSE	TRUE	FALSE	TRUE	Biphasic (down→up)
ENSG00000176720	7	0.254447	-0.989047	42	24	TRUE	TRUE	0.428571	0.428571	1.24349	TRUE	2	1	1	FALSE	0.131665	0.254447	0.254447	18	FALSE	TRUE	3.88705	FALSE	TRUE	FALSE	FALSE	Other / weak
ENSG00000176723	7	0.261641	-0.496376	36	24	TRUE	TRUE	0.428571	0.142857	0.758017	TRUE	2	1	1	FALSE	-0.24583	0.261641	0.261641	12	FALSE	TRUE	1.89716	FALSE	TRUE	FALSE	FALSE	Other / weak
ENSG00000176731	7	0.124742	-0.704734	36	24	TRUE	TRUE	0.857143	0.142857	0.829477	TRUE	2	1	1	TRUE	-0.198684	0.124742	0.124742	12	FALSE	TRUE	5.64951	FALSE	TRUE	FALSE	FALSE	Suppression
ENSG00000176732	7	0.529966	-0.593951	36	24	TRUE	TRUE	0.285714	0.571429	1.12392	TRUE	2	1	1	FALSE	0.0452792	0.529966	0.529966	12	FALSE	TRUE	1.12073	FALSE	TRUE	FALSE	TRUE	Biphasic (down→up)
ENSG00000176749	7	0.0216111	-0.240729	12	36	TRUE	TRUE	0.857143	0.142857	0.26234	TRUE	1	0	1	FALSE	-0.240729	-0.0118689	-0.0118689	24	TRUE	FALSE	11.1391	TRUE	TRUE	FALSE	FALSE	Other / weak
ENSG00000176761	7	0.639583	-0.198507	24	12	TRUE	TRUE	0.428571	0.142857	0.838089	TRUE	3	2	1	FALSE	-0.0458214	0.639583	0.639583	12	FALSE	TRUE	0.310369	FALSE	TRUE	FALSE	FALSE	Mid peak
ENSG00000176769	7	0.579582	-0.312353	36	30	TRUE	TRUE	0.428571	0.142857	0.891935	TRUE	3	2	1	FALSE	-0.25149	0.579582	0.579582	6	FALSE	TRUE	0.538928	FALSE	TRUE	FALSE	TRUE	Biphasic (down→up)
ENSG00000176771	7	0.177029	-0.0944129	24	48	TRUE	TRUE	0.571429	0.428571	0.271441	TRUE	4	2	2	FALSE	-0.0944129	NA	NA	24	TRUE	FALSE	0.53332	TRUE	FALSE	FALSE	FALSE	Other / weak
ENSG00000176783	7	0.140042	-0.0731097	12	24	TRUE	TRUE	0.285714	0.285714	0.213152	TRUE	2	1	1	FALSE	-0.0731097	0.124825	0.124825	12	TRUE	FALSE	0.522055	FALSE	TRUE	FALSE	FALSE	Other / weak
ENSG00000176788	7	0.133835	-0.334482	36	24	TRUE	TRUE	0.571429	0.142857	0.468317	TRUE	2	1	1	FALSE	-0.177974	0.133835	0.133835	12	FALSE	TRUE	2.49921	FALSE	TRUE	FALSE	FALSE	Other / weak
ENSG00000176809	7	0.152915	-0.540455	42	24	TRUE	TRUE	0.571429	0.142857	0.69337	TRUE	2	1	1	FALSE	-0.105405	0.152915	0.152915	18	FALSE	TRUE	3.53436	FALSE	TRUE	FALSE	FALSE	Other / weak
ENSG00000176826	7	0.194181	-0.246837	12	36	TRUE	TRUE	0.428571	0.285714	0.441017	TRUE	1	0	1	FALSE	-0.246837	0.07376	0.07376	24	TRUE	FALSE	1.27117	TRUE	TRUE	FALSE	FALSE	Other / weak
ENSG00000176834	7	0.152392	-0.914326	42	24	TRUE	TRUE	0.285714	0.714286	1.06672	TRUE	4	2	2	FALSE	0.115913	0.152392	0.152392	18	FALSE	TRUE	5.99982	FALSE	FALSE	FALSE	FALSE	Other / weak
ENSG00000176840	7	0.231966	-0.37764	36	24	TRUE	TRUE	0.428571	0.142857	0.609606	TRUE	2	1	1	FALSE	-0.0436154	0.231966	0.231966	12	FALSE	TRUE	1.628	FALSE	TRUE	FALSE	FALSE	Other / weak
ENSG00000176842	7	0.271986	-0.00578778	18	30	TRUE	TRUE	0.285714	0.285714	0.277774	TRUE	4	2	2	FALSE	-0.00578778	0.0192928	0.0192928	12	TRUE	FALSE	0.0212797	TRUE	FALSE	FALSE	FALSE	Other / weak
ENSG00000176845	7	0.865416	-0.0311896	36	48	TRUE	TRUE	0.142857	0.142857	0.896606	TRUE	2	1	1	FALSE	-0.0311896	NA	NA	12	TRUE	FALSE	0.03604	TRUE	TRUE	FALSE	FALSE	Late peak
ENSG00000176853	7	0.118795	-0.199107	48	36	TRUE	TRUE	0.571429	0.285714	0.317902	TRUE	2	1	1	FALSE	NA	0.118795	0.118795	12	FALSE	TRUE	1.67605	FALSE	TRUE	FALSE	FALSE	Other / weak
ENSG00000176857	7	0.227818	-0.144281	36	48	TRUE	TRUE	0.142857	0.428571	0.372098	TRUE	4	2	2	FALSE	-0.144281	NA	NA	12	TRUE	FALSE	0.633317	TRUE	FALSE	FALSE	FALSE	Other / weak
ENSG00000176871	7	0.24905	-0.0455054	24	12	TRUE	TRUE	0.142857	0.142857	0.294556	TRUE	3	2	1	FALSE	0.099303	0.24905	0.24905	12	FALSE	TRUE	0.182716	FALSE	TRUE	FALSE	FALSE	Other / weak
ENSG00000176884	7	0.367661	-0.542531	12	30	TRUE	TRUE	0.571429	0.142857	0.910192	TRUE	2	1	1	FALSE	-0.542531	0.129343	0.129343	18	TRUE	FALSE	1.47563	TRUE	TRUE	TRUE	FALSE	Biphasic (up→down)
ENSG00000176887	7	0.452099	-0.0293953	12	48	TRUE	TRUE	0.142857	0.571429	0.481494	TRUE	2	1	1	FALSE	-0.0293953	NA	NA	36	TRUE	FALSE	0.0650196	TRUE	TRUE	FALSE	FALSE	Sustained induction
ENSG00000176890	7	0.240137	-0.700104	48	24	TRUE	TRUE	0.428571	0.142857	0.940241	TRUE	3	1	2	FALSE	NA	0.240137	0.240137	24	FALSE	TRUE	2.91544	FALSE	TRUE	FALSE	FALSE	Other / weak
ENSG00000176894	7	0.162036	-0.172394	42	24	TRUE	TRUE	0.714286	0.285714	0.33443	TRUE	2	1	1	FALSE	0.14769	0.162036	0.162036	18	FALSE	TRUE	1.06393	FALSE	TRUE	FALSE	FALSE	Other / weak
ENSG00000176896	7	0.150423	-0.313931	30	18	TRUE	TRUE	0.714286	0.142857	0.464354	TRUE	4	2	2	TRUE	-0.0987254	0.150423	0.150423	12	FALSE	TRUE	2.08698	FALSE	FALSE	FALSE	FALSE	Suppression
ENSG00000176903	7	0.241143	-0.0918849	24	48	TRUE	TRUE	0.142857	0.142857	0.333028	TRUE	3	2	1	FALSE	-0.0918849	NA	NA	24	TRUE	FALSE	0.381039	TRUE	TRUE	FALSE	FALSE	Other / weak
ENSG00000176909	7	0.248864	-0.363864	36	18	TRUE	TRUE	0.428571	0.285714	0.612728	TRUE	2	1	1	FALSE	-0.0475218	0.248864	0.248864	18	FALSE	TRUE	1.4621	FALSE	TRUE	FALSE	FALSE	Other / weak
ENSG00000176912	7	0.528634	-0.25553	30	24	TRUE	TRUE	0.571429	0.142857	0.784164	TRUE	4	2	2	FALSE	-0.121544	0.528634	0.528634	6	FALSE	TRUE	0.483378	FALSE	FALSE	FALSE	FALSE	Mid peak
ENSG00000176915	7	0.132669	-0.129149	48	30	TRUE	TRUE	0.428571	0.428571	0.261818	TRUE	3	1	2	FALSE	NA	0.132669	0.132669	18	FALSE	TRUE	0.973474	FALSE	TRUE	FALSE	FALSE	Other / weak
ENSG00000176919	7	0.404739	-0.21626	30	18	TRUE	TRUE	0.428571	0.428571	0.621	TRUE	2	1	1	FALSE	-0.0143447	0.404739	0.404739	12	FALSE	TRUE	0.534319	FALSE	TRUE	FALSE	FALSE	Mid peak
ENSG00000176920	7	0.384411	-0.18166	12	48	TRUE	TRUE	0.428571	0.142857	0.566071	TRUE	2	1	1	FALSE	-0.18166	NA	NA	36	TRUE	FALSE	0.472567	TRUE	TRUE	FALSE	FALSE	Early peak
ENSG00000176927	7	0.182963	-0.202271	12	24	TRUE	TRUE	0.428571	0.142857	0.385234	TRUE	3	1	2	FALSE	-0.202271	0.0758868	0.0758868	12	TRUE	FALSE	1.10553	TRUE	TRUE	FALSE	FALSE	Other / weak
ENSG00000176928	7	0.174335	-0.0367281	30	12	TRUE	TRUE	0.142857	0.285714	0.211063	TRUE	2	1	1	FALSE	0.0345416	0.174335	0.174335	18	FALSE	TRUE	0.210676	FALSE	TRUE	FALSE	FALSE	Other / weak
ENSG00000176933	7	0.334126	-0.317154	30	18	TRUE	TRUE	0.714286	0.142857	0.65128	TRUE	3	1	2	FALSE	-0.283221	0.334126	0.334126	12	FALSE	TRUE	0.949205	FALSE	TRUE	FALSE	TRUE	Biphasic (down→up)
ENSG00000176945	7	0.755867	-0.355325	36	18	TRUE	TRUE	0.428571	0.142857	1.11119	TRUE	2	1	1	FALSE	-0.105839	0.755867	0.755867	18	FALSE	TRUE	0.470089	FALSE	TRUE	FALSE	TRUE	Biphasic (down→up)
ENSG00000176946	7	0.109278	-0.0836504	42	18	TRUE	TRUE	0.428571	0.428571	0.192928	TRUE	2	1	1	FALSE	0.0757467	0.109278	0.109278	24	FALSE	TRUE	0.765483	FALSE	TRUE	FALSE	FALSE	Other / weak
ENSG00000176953	7	0.178999	-0.0750841	36	18	TRUE	TRUE	0.571429	0.142857	0.254083	TRUE	3	1	2	FALSE	0.0546596	0.178999	0.178999	18	FALSE	TRUE	0.419466	FALSE	TRUE	FALSE	FALSE	Other / weak
ENSG00000176973	7	0.255177	-0.191317	36	18	TRUE	TRUE	0.285714	0.285714	0.446494	TRUE	2	1	1	FALSE	0.106573	0.255177	0.255177	18	FALSE	TRUE	0.749745	FALSE	TRUE	FALSE	FALSE	Other / weak
ENSG00000176974	7	0.154651	-0.523713	48	18	TRUE	TRUE	0.428571	0.285714	0.678365	TRUE	3	1	2	FALSE	NA	0.154651	0.154651	30	FALSE	TRUE	3.38642	FALSE	TRUE	FALSE	FALSE	Other / weak
ENSG00000176978	7	0.221035	-0.151293	36	30	TRUE	TRUE	0.571429	0.142857	0.372328	TRUE	2	1	1	FALSE	-0.0142429	0.221035	0.221035	6	FALSE	TRUE	0.684474	FALSE	TRUE	FALSE	FALSE	Other / weak
ENSG00000176984	7	0.0874322	-0.180688	12	30	TRUE	TRUE	0.571429	0.142857	0.26812	TRUE	4	2	2	FALSE	-0.180688	0.0299053	0.0299053	18	TRUE	FALSE	2.06661	TRUE	FALSE	FALSE	FALSE	Other / weak
ENSG00000176986	7	0.356925	-0.0789627	24	12	TRUE	TRUE	0.142857	0.285714	0.435888	TRUE	1	1	0	FALSE	0.0296313	0.356925	0.356925	12	FALSE	TRUE	0.22123	FALSE	TRUE	FALSE	FALSE	Mid peak
ENSG00000176994	7	0.224454	0.0630787	36	18	TRUE	FALSE	0	0.285714	0.161375	FALSE	4	2	2	FALSE	0.0857773	0.224454	0.224454	18	FALSE	TRUE	0.281032	FALSE	FALSE	FALSE	FALSE	Other / weak
ENSG00000177000	7	0.29384	-0.182642	36	18	TRUE	TRUE	0.571429	0.142857	0.476482	TRUE	3	1	2	FALSE	-0.117842	0.29384	0.29384	18	FALSE	TRUE	0.621572	FALSE	TRUE	FALSE	FALSE	Late peak
ENSG00000177025	7	0.217743	-0.0764837	30	18	TRUE	TRUE	0.285714	0.285714	0.294227	TRUE	2	1	1	FALSE	0.0215969	0.217743	0.217743	12	FALSE	TRUE	0.351257	FALSE	TRUE	FALSE	FALSE	Other / weak
ENSG00000177030	7	0.236166	-0.216424	12	36	TRUE	TRUE	0.714286	0.142857	0.45259	TRUE	1	0	1	FALSE	-0.216424	0.0585888	0.0585888	24	TRUE	FALSE	0.916405	TRUE	TRUE	FALSE	FALSE	Other / weak
ENSG00000177034	7	0.294443	-0.208099	24	36	TRUE	TRUE	0.571429	0.285714	0.502543	TRUE	2	1	1	FALSE	-0.208099	-0.124639	-0.124639	12	TRUE	FALSE	0.706756	TRUE	TRUE	FALSE	FALSE	Mid peak
ENSG00000177042	7	0.226193	-0.686979	30	18	TRUE	TRUE	0.285714	0.285714	0.913172	TRUE	2	1	1	FALSE	0.0655568	0.226193	0.226193	12	FALSE	TRUE	3.03714	FALSE	TRUE	FALSE	FALSE	Other / weak
ENSG00000177045	7	0.551169	0.0766606	36	48	TRUE	FALSE	0	0.428571	0.474508	FALSE	3	2	1	FALSE	0.0766606	NA	NA	12	TRUE	FALSE	0.139087	TRUE	TRUE	FALSE	FALSE	Late peak
ENSG00000177051	7	0.202007	-0.36007	12	24	TRUE	TRUE	0.714286	0.142857	0.562077	TRUE	2	1	1	TRUE	-0.36007	0.0407222	0.0407222	12	TRUE	FALSE	1.78247	TRUE	TRUE	FALSE	FALSE	Suppression
ENSG00000177054	7	0.170123	-0.381749	48	18	TRUE	TRUE	0.428571	0.142857	0.551872	TRUE	3	1	2	FALSE	NA	0.170123	0.170123	30	FALSE	TRUE	2.24396	FALSE	TRUE	FALSE	FALSE	Other / weak
ENSG00000177058	7	-0.00246228	-0.373245	42	24	FALSE	TRUE	1	0	0.370783	FALSE	2	1	1	TRUE	-0.0189177	-0.00246228	-0.00246228	18	FALSE	TRUE	NA	TRUE	TRUE	FALSE	FALSE	Suppression
ENSG00000177076	7	0.317293	-0.239198	30	48	TRUE	TRUE	0.142857	0.428571	0.556491	TRUE	3	2	1	FALSE	-0.239198	NA	NA	18	TRUE	FALSE	0.753873	TRUE	TRUE	FALSE	FALSE	Mid peak
ENSG00000177082	7	0.215604	-0.455794	30	18	TRUE	TRUE	0.428571	0.285714	0.671397	TRUE	3	1	2	FALSE	-0.0324589	0.215604	0.215604	12	FALSE	TRUE	2.11403	FALSE	TRUE	FALSE	FALSE	Other / weak
ENSG00000177084	7	0.219505	-0.0150523	12	30	TRUE	TRUE	0.428571	0.142857	0.234558	TRUE	1	0	1	FALSE	-0.0150523	0.130679	0.130679	18	TRUE	FALSE	0.0685738	FALSE	TRUE	FALSE	FALSE	Other / weak
ENSG00000177096	7	0.152444	-0.082467	36	24	TRUE	TRUE	0.285714	0.142857	0.234911	TRUE	2	1	1	FALSE	0.0341629	0.152444	0.152444	12	FALSE	TRUE	0.540968	FALSE	TRUE	FALSE	FALSE	Other / weak
ENSG00000177098	7	0.35587	-0.28761	42	24	TRUE	TRUE	0.285714	0.285714	0.64348	TRUE	2	1	1	FALSE	0.151978	0.35587	0.35587	18	FALSE	TRUE	0.808187	FALSE	TRUE	FALSE	TRUE	Biphasic (down→up)
ENSG00000177103	7	0.0826528	-0.136611	42	24	TRUE	TRUE	0.571429	0.285714	0.219264	TRUE	2	1	1	FALSE	-0.0664351	0.0826528	0.0826528	18	FALSE	TRUE	1.65283	FALSE	TRUE	FALSE	FALSE	Other / weak
ENSG00000177105	7	0.340878	-0.13247	48	12	TRUE	TRUE	0.285714	0.428571	0.473348	TRUE	4	2	2	FALSE	NA	0.340878	0.340878	36	FALSE	TRUE	0.388614	FALSE	FALSE	FALSE	FALSE	Late peak
ENSG00000177106	7	0.614488	-0.87747	36	24	TRUE	TRUE	0.714286	0.285714	1.49196	TRUE	2	1	1	FALSE	-0.193189	0.614488	0.614488	12	FALSE	TRUE	1.42797	FALSE	TRUE	FALSE	TRUE	Biphasic (down→up)
ENSG00000177108	7	0.321945	0.0346712	24	12	TRUE	FALSE	0	0.571429	0.287274	FALSE	3	2	1	FALSE	0.147222	0.321945	0.321945	12	FALSE	TRUE	0.107693	FALSE	TRUE	FALSE	FALSE	Sustained induction
ENSG00000177112	7	0.0917257	-0.18535	48	24	TRUE	TRUE	0.571429	0.285714	0.277075	TRUE	2	1	1	FALSE	NA	0.0917257	0.0917257	24	FALSE	TRUE	2.02069	FALSE	TRUE	FALSE	FALSE	Other / weak
ENSG00000177119	7	0.0978548	-0.115925	48	24	TRUE	TRUE	0.714286	0.285714	0.21378	TRUE	3	1	2	FALSE	NA	0.0978548	0.0978548	24	FALSE	TRUE	1.18467	FALSE	TRUE	FALSE	FALSE	Other / weak
ENSG00000177125	7	0.205378	-0.0247422	24	36	TRUE	TRUE	0.428571	0.142857	0.230121	TRUE	3	2	1	FALSE	-0.0247422	-0.00991878	-0.00991878	12	TRUE	FALSE	0.120471	TRUE	TRUE	FALSE	FALSE	Other / weak
ENSG00000177144	7	0.649811	-0.201911	24	36	TRUE	TRUE	0.571429	0.142857	0.851722	TRUE	2	1	1	FALSE	-0.201911	-0.059627	-0.059627	12	TRUE	FALSE	0.310723	TRUE	TRUE	FALSE	FALSE	Mid peak
ENSG00000177150	7	0.159049	-0.177175	36	12	TRUE	TRUE	0.714286	0.142857	0.336224	TRUE	3	2	1	FALSE	-0.172461	0.159049	0.159049	24	FALSE	TRUE	1.11397	FALSE	TRUE	FALSE	FALSE	Other / weak
ENSG00000177156	7	0.312754	-0.231362	48	24	TRUE	TRUE	0.571429	0.142857	0.544116	TRUE	1	0	1	FALSE	NA	0.312754	0.312754	24	FALSE	TRUE	0.739755	FALSE	TRUE	FALSE	FALSE	Late peak
ENSG00000177169	7	0.363887	-0.147562	12	18	TRUE	TRUE	0.285714	0.285714	0.511449	TRUE	2	1	1	FALSE	-0.147562	0.245492	0.245492	6	TRUE	FALSE	0.405517	FALSE	TRUE	FALSE	FALSE	Early peak
ENSG00000177173	7	0.175938	-0.0915033	18	36	TRUE	TRUE	0.285714	0.571429	0.267441	TRUE	4	2	2	FALSE	-0.0915033	0.0358016	0.0358016	18	TRUE	FALSE	0.520088	TRUE	FALSE	FALSE	FALSE	Other / weak
ENSG00000177181	7	0.447174	-0.529238	36	24	TRUE	TRUE	0.571429	0.285714	0.976412	TRUE	2	1	1	FALSE	-0.0707159	0.447174	0.447174	12	FALSE	TRUE	1.18352	FALSE	TRUE	FALSE	TRUE	Biphasic (down→up)
ENSG00000177182	7	0.0269403	-0.55881	42	24	TRUE	TRUE	0.857143	0.142857	0.585751	TRUE	2	1	1	TRUE	-0.0541915	0.0269403	0.0269403	18	FALSE	TRUE	20.7425	FALSE	TRUE	FALSE	FALSE	Suppression
ENSG00000177189	7	0.0624684	-0.10359	30	12	TRUE	TRUE	0.571429	0.142857	0.166058	TRUE	2	1	1	FALSE	-0.0942322	0.0624684	0.0624684	18	FALSE	TRUE	1.65827	FALSE	TRUE	FALSE	FALSE	Other / weak
ENSG00000177191	7	0.31168	-0.219259	12	24	TRUE	TRUE	0.285714	0.285714	0.530939	TRUE	2	1	1	FALSE	-0.219259	0.248477	0.248477	12	TRUE	FALSE	0.703474	FALSE	TRUE	FALSE	FALSE	Early peak
ENSG00000177192	7	0.294095	-0.0285878	12	18	TRUE	TRUE	0.142857	0.285714	0.322683	TRUE	2	1	1	FALSE	-0.0285878	0.266968	0.266968	6	TRUE	FALSE	0.0972058	FALSE	TRUE	FALSE	FALSE	Early peak
ENSG00000177197	7	0.421905	0.0908391	24	36	TRUE	FALSE	0	0.428571	0.331066	FALSE	3	2	1	FALSE	0.0908391	0.222927	0.222927	12	TRUE	FALSE	0.215307	FALSE	TRUE	FALSE	FALSE	Mid peak
ENSG00000177200	7	0.0688541	-0.132988	30	24	TRUE	TRUE	0.571429	0.142857	0.201842	TRUE	4	2	2	FALSE	-0.0552817	0.0688541	0.0688541	6	FALSE	TRUE	1.93144	FALSE	FALSE	FALSE	FALSE	Other / weak
ENSG00000177225	7	0.238844	-0.299069	12	24	TRUE	TRUE	0.428571	0.285714	0.537913	TRUE	2	1	1	FALSE	-0.299069	0.167939	0.167939	12	TRUE	FALSE	1.25215	FALSE	TRUE	FALSE	FALSE	Other / weak
ENSG00000177239	7	0.422321	-0.268959	36	24	TRUE	TRUE	0.428571	0.285714	0.691281	TRUE	2	1	1	FALSE	0.109023	0.422321	0.422321	12	FALSE	TRUE	0.63686	FALSE	TRUE	FALSE	TRUE	Biphasic (down→up)
ENSG00000177272	7	0.202059	-0.0765682	24	48	TRUE	TRUE	0.285714	0.285714	0.278627	TRUE	1	1	0	FALSE	-0.0765682	NA	NA	24	TRUE	FALSE	0.378939	TRUE	TRUE	FALSE	FALSE	Other / weak
ENSG00000177283	7	0.137901	-0.0621288	18	30	TRUE	TRUE	0.142857	0.428571	0.20003	TRUE	3	2	1	FALSE	-0.0621288	0.112793	0.112793	12	TRUE	FALSE	0.450532	FALSE	TRUE	FALSE	FALSE	Other / weak
ENSG00000177302	7	0.34066	-0.137761	24	30	TRUE	TRUE	0.428571	0.285714	0.478421	TRUE	3	2	1	FALSE	-0.137761	0.0358452	0.0358452	6	TRUE	FALSE	0.404396	TRUE	TRUE	FALSE	FALSE	Mid peak
ENSG00000177303	7	0.362727	0.0287961	36	18	TRUE	FALSE	0	0.285714	0.333931	FALSE	2	1	1	FALSE	0.126481	0.362727	0.362727	18	FALSE	TRUE	0.0793879	FALSE	TRUE	FALSE	FALSE	Late peak
ENSG00000177311	7	-0.0407271	-0.352394	12	24	FALSE	TRUE	1	0	0.311667	FALSE	4	2	2	TRUE	-0.352394	-0.0791074	-0.0791074	12	TRUE	FALSE	NA	TRUE	FALSE	FALSE	FALSE	Suppression
ENSG00000177335	7	0.295358	-1.18127	42	24	TRUE	TRUE	0.285714	0.142857	1.47663	TRUE	2	1	1	FALSE	0.145064	0.295358	0.295358	18	FALSE	TRUE	3.99946	FALSE	TRUE	FALSE	TRUE	Biphasic (down→up)
ENSG00000177337	7	0.20489	-0.155635	48	30	TRUE	TRUE	0.714286	0.285714	0.360525	TRUE	1	0	1	FALSE	NA	0.20489	0.20489	18	FALSE	TRUE	0.759604	FALSE	TRUE	FALSE	FALSE	Other / weak
ENSG00000177340	7	0.374995	-0.147012	12	30	TRUE	TRUE	0.142857	0.428571	0.522008	TRUE	2	1	1	FALSE	-0.147012	0.28058	0.28058	18	TRUE	FALSE	0.392038	FALSE	TRUE	FALSE	FALSE	Early peak
ENSG00000177350	7	0.0818033	-0.0567333	24	36	TRUE	TRUE	0.142857	0.285714	0.138537	TRUE	3	2	1	FALSE	-0.0567333	0.054013	0.054013	12	TRUE	FALSE	0.693533	FALSE	TRUE	FALSE	FALSE	Other / weak
ENSG00000177352	7	0.181014	-0.559569	36	24	TRUE	TRUE	0.428571	0.142857	0.740583	TRUE	2	1	1	FALSE	-0.07638	0.181014	0.181014	12	FALSE	TRUE	3.0913	FALSE	TRUE	FALSE	FALSE	Other / weak
ENSG00000177370	7	0.148611	-0.359345	30	18	TRUE	TRUE	0.285714	0.285714	0.507956	TRUE	3	1	2	FALSE	0.0441992	0.148611	0.148611	12	FALSE	TRUE	2.41802	FALSE	TRUE	FALSE	FALSE	Other / weak
ENSG00000177374	7	0.454523	-0.0677486	12	24	TRUE	TRUE	0.142857	0.142857	0.522271	TRUE	3	1	2	FALSE	-0.0677486	0.231219	0.231219	12	TRUE	FALSE	0.149054	FALSE	TRUE	FALSE	FALSE	Early peak
ENSG00000177380	7	0.82826	0.147765	36	48	TRUE	FALSE	0	0.428571	0.680494	FALSE	3	2	1	FALSE	0.147765	NA	NA	12	TRUE	FALSE	0.178405	TRUE	TRUE	FALSE	FALSE	Late peak
ENSG00000177383	7	0.111065	-0.0656495	24	42	TRUE	TRUE	0.428571	0.142857	0.176715	TRUE	2	1	1	FALSE	-0.0656495	0.0552669	0.0552669	18	TRUE	FALSE	0.591089	FALSE	TRUE	FALSE	FALSE	Other / weak
ENSG00000177409	7	0.115027	-0.175191	48	24	TRUE	TRUE	0.714286	0.142857	0.290218	TRUE	3	1	2	FALSE	NA	0.115027	0.115027	24	FALSE	TRUE	1.52304	FALSE	TRUE	FALSE	FALSE	Other / weak
ENSG00000177410	7	0.0385433	-0.160561	24	12	TRUE	TRUE	0.714286	0.142857	0.199105	TRUE	2	1	1	FALSE	-0.146803	0.0385433	0.0385433	12	FALSE	TRUE	4.16574	FALSE	TRUE	FALSE	FALSE	Other / weak
ENSG00000177418	7	0.24409	-0.041667	18	48	TRUE	TRUE	0.285714	0.142857	0.285757	TRUE	3	2	1	FALSE	-0.041667	NA	NA	30	TRUE	FALSE	0.170703	TRUE	TRUE	FALSE	FALSE	Other / weak
ENSG00000177426	7	0.139561	-0.216521	30	18	TRUE	TRUE	0.571429	0.142857	0.356082	TRUE	3	1	2	FALSE	-0.0729151	0.139561	0.139561	12	FALSE	TRUE	1.55145	FALSE	TRUE	FALSE	FALSE	Other / weak
ENSG00000177427	7	0.182057	-0.0519645	36	18	TRUE	TRUE	0.142857	0.285714	0.234021	TRUE	2	1	1	FALSE	0.109673	0.182057	0.182057	18	FALSE	TRUE	0.28543	FALSE	TRUE	FALSE	FALSE	Other / weak
ENSG00000177432	7	0.17994	-0.190907	30	36	TRUE	TRUE	0.714286	0.285714	0.370848	TRUE	4	2	2	FALSE	-0.190907	-0.0659288	-0.0659288	6	TRUE	FALSE	1.06095	TRUE	FALSE	FALSE	FALSE	Other / weak
ENSG00000177452	7	0.431263	-0.030004	48	24	TRUE	TRUE	0.142857	0.285714	0.461267	TRUE	1	0	1	FALSE	NA	0.431263	0.431263	24	FALSE	TRUE	0.0695725	FALSE	TRUE	FALSE	FALSE	Late peak
ENSG00000177463	7	0.307687	-0.137363	18	48	TRUE	TRUE	0.142857	0.571429	0.44505	TRUE	3	2	1	FALSE	-0.137363	NA	NA	30	TRUE	FALSE	0.446438	TRUE	TRUE	FALSE	FALSE	Sustained induction
ENSG00000177465	7	0.163769	-0.0567348	42	18	TRUE	TRUE	0.428571	0.428571	0.220504	TRUE	2	1	1	FALSE	-0.000827944	0.163769	0.163769	24	FALSE	TRUE	0.346432	FALSE	TRUE	FALSE	FALSE	Other / weak
ENSG00000177469	7	0.581563	-0.151932	36	24	TRUE	TRUE	0.142857	0.285714	0.733495	TRUE	2	1	1	FALSE	0.214583	0.581563	0.581563	12	FALSE	TRUE	0.261248	FALSE	TRUE	FALSE	FALSE	Late peak
ENSG00000177479	7	0.353679	-0.078692	24	36	TRUE	TRUE	0.428571	0.285714	0.432371	TRUE	2	1	1	FALSE	-0.078692	0.118904	0.118904	12	TRUE	FALSE	0.222496	TRUE	TRUE	FALSE	FALSE	Mid peak
ENSG00000177483	7	0.37158	0.0399384	24	48	TRUE	FALSE	0	0.142857	0.331642	FALSE	1	1	0	FALSE	0.0399384	NA	NA	24	TRUE	FALSE	0.107483	TRUE	TRUE	FALSE	FALSE	Mid peak
ENSG00000177485	7	0.18262	-0.201133	24	36	TRUE	TRUE	0.714286	0.142857	0.383752	TRUE	2	1	1	FALSE	-0.201133	-0.0631694	-0.0631694	12	TRUE	FALSE	1.10137	TRUE	TRUE	FALSE	FALSE	Other / weak
ENSG00000177508	7	0.201599	-0.14764	36	24	TRUE	TRUE	0.428571	0.428571	0.349239	TRUE	3	2	1	FALSE	-0.0604874	0.201599	0.201599	12	FALSE	TRUE	0.732345	FALSE	TRUE	FALSE	FALSE	Other / weak
ENSG00000177511	7	-0.0113943	-0.278057	30	36	FALSE	TRUE	1	0	0.266663	FALSE	2	1	1	TRUE	-0.278057	-0.0941526	-0.0941526	6	TRUE	FALSE	NA	TRUE	TRUE	FALSE	FALSE	Suppression
ENSG00000177519	7	0.290939	-0.0884851	30	24	TRUE	TRUE	0.142857	0.142857	0.379425	TRUE	2	1	1	FALSE	0.0401559	0.290939	0.290939	6	FALSE	TRUE	0.304136	FALSE	TRUE	FALSE	FALSE	Mid peak
ENSG00000177542	7	0.387471	-0.0782702	36	48	TRUE	TRUE	0.142857	0.571429	0.465741	TRUE	3	2	1	FALSE	-0.0782702	NA	NA	12	TRUE	FALSE	0.202003	TRUE	TRUE	FALSE	FALSE	Sustained induction
ENSG00000177548	7	0.512061	0.203041	12	48	TRUE	FALSE	0	0.428571	0.30902	FALSE	2	1	1	FALSE	0.203041	NA	NA	36	TRUE	FALSE	0.396518	TRUE	TRUE	FALSE	FALSE	Early peak
ENSG00000177556	7	0.0344276	-0.358984	48	18	TRUE	TRUE	0.857143	0.142857	0.393411	TRUE	1	0	1	TRUE	NA	0.0344276	0.0344276	30	FALSE	TRUE	10.4272	FALSE	TRUE	FALSE	FALSE	Suppression
ENSG00000177565	7	0.344029	-0.0983393	30	48	TRUE	TRUE	0.142857	0.142857	0.442368	TRUE	1	1	0	FALSE	-0.0983393	NA	NA	18	TRUE	FALSE	0.285846	TRUE	TRUE	FALSE	FALSE	Mid peak
ENSG00000177576	7	0.0413299	-0.192783	36	24	TRUE	TRUE	0.857143	0.142857	0.234113	TRUE	2	1	1	FALSE	-0.0208305	0.0413299	0.0413299	12	FALSE	TRUE	4.66448	FALSE	TRUE	FALSE	FALSE	Other / weak
ENSG00000177595	7	0.510094	0.0138536	36	48	TRUE	FALSE	0	0.142857	0.49624	FALSE	2	1	1	FALSE	0.0138536	NA	NA	12	TRUE	FALSE	0.0271589	TRUE	TRUE	FALSE	FALSE	Late peak
ENSG00000177599	7	0.192622	-0.425273	48	24	TRUE	TRUE	0.428571	0.428571	0.617896	TRUE	3	1	2	FALSE	NA	0.192622	0.192622	24	FALSE	TRUE	2.20781	FALSE	TRUE	FALSE	FALSE	Other / weak
ENSG00000177600	7	-0.038181	-0.185904	18	12	FALSE	TRUE	1	0	0.147723	FALSE	4	2	2	FALSE	-0.181805	-0.038181	-0.038181	6	FALSE	TRUE	NA	TRUE	FALSE	FALSE	FALSE	Other / weak
ENSG00000177602	7	0.126695	-0.171735	12	24	TRUE	TRUE	0.714286	0.142857	0.29843	TRUE	3	1	2	FALSE	-0.171735	0.0774413	0.0774413	12	TRUE	FALSE	1.3555	FALSE	TRUE	FALSE	FALSE	Other / weak
ENSG00000177606	7	0.771722	-0.195527	18	30	TRUE	TRUE	0.142857	0.285714	0.967249	TRUE	3	2	1	FALSE	-0.195527	0.202301	0.202301	12	TRUE	FALSE	0.253364	TRUE	TRUE	FALSE	FALSE	Early peak
ENSG00000177613	7	0.210621	-0.10792	24	36	TRUE	TRUE	0.428571	0.285714	0.31854	TRUE	2	1	1	FALSE	-0.10792	-0.0148177	-0.0148177	12	TRUE	FALSE	0.512388	TRUE	TRUE	FALSE	FALSE	Other / weak
ENSG00000177614	7	0.208096	-0.023871	12	30	TRUE	TRUE	0.142857	0.142857	0.231967	TRUE	4	2	2	FALSE	-0.023871	0.0893684	0.0893684	18	TRUE	FALSE	0.114712	TRUE	FALSE	FALSE	FALSE	Other / weak
ENSG00000177628	7	0.230899	-0.618874	48	24	TRUE	TRUE	0.571429	0.142857	0.849773	TRUE	1	0	1	FALSE	NA	0.230899	0.230899	24	FALSE	TRUE	2.68028	FALSE	TRUE	FALSE	FALSE	Other / weak
ENSG00000177640	7	0.100761	-0.698556	36	24	TRUE	TRUE	0.857143	0.142857	0.799317	TRUE	3	1	2	TRUE	-0.0417215	0.100761	0.100761	12	FALSE	TRUE	6.93284	FALSE	TRUE	FALSE	FALSE	Suppression
ENSG00000177646	7	0.17989	-0.595533	12	24	TRUE	TRUE	0.428571	0.285714	0.775423	TRUE	1	0	1	FALSE	-0.595533	0.144899	0.144899	12	TRUE	FALSE	3.31054	FALSE	TRUE	FALSE	FALSE	Other / weak
ENSG00000177663	7	0.0539891	-0.035771	36	48	TRUE	TRUE	0.428571	0.428571	0.0897601	TRUE	2	1	1	FALSE	-0.035771	NA	NA	12	TRUE	FALSE	0.662559	TRUE	TRUE	FALSE	FALSE	Other / weak
ENSG00000177666	7	0.480925	-0.180842	36	24	TRUE	TRUE	0.285714	0.142857	0.661767	TRUE	2	1	1	FALSE	0.0292416	0.480925	0.480925	12	FALSE	TRUE	0.376029	FALSE	TRUE	FALSE	FALSE	Late peak
