## Supplementary File 1 for "Optogenetic Modeling of Wake-Like Transcriptional Progression in Human SH-SY5Y Neuronal Cells" (part 3 of 3)

### Sheet: Waveform_classification (continued)
gene_label	n_time	max_d	min_d	t_max	t_min	any_pos	any_neg	frac_neg	frac_high	amp	crosses_zero	n_tp	n_max	n_min	is_suppression	post_min_after_peak	rebound_after_trough	post_max_after_trough	sep_h	ud_order_ok	du_order_ok	neg_pos_ratio_obs	rebound_ok	tp_ok	is_biph_ud	is_biph_du	wave_class
ENSG00000177669	7	0.322566	-0.00254018	24	48	TRUE	TRUE	0.142857	0.285714	0.325106	TRUE	3	2	1	FALSE	-0.00254018	NA	NA	24	TRUE	FALSE	0.00787492	TRUE	TRUE	FALSE	FALSE	Mid peak
ENSG00000177674	7	0.210671	-0.999902	42	24	TRUE	TRUE	0.571429	0.285714	1.21057	TRUE	2	1	1	FALSE	0.0830111	0.210671	0.210671	18	FALSE	TRUE	4.74627	FALSE	TRUE	FALSE	FALSE	Other / weak
ENSG00000177675	7	0.109271	-0.0698005	24	18	TRUE	TRUE	0.428571	0.285714	0.179072	TRUE	4	2	2	FALSE	-0.0258874	0.109271	0.109271	6	FALSE	TRUE	0.638781	FALSE	FALSE	FALSE	FALSE	Other / weak
ENSG00000177679	7	0.50028	-0.115865	12	48	TRUE	TRUE	0.142857	0.285714	0.616144	TRUE	2	1	1	FALSE	-0.115865	NA	NA	36	TRUE	FALSE	0.2316	TRUE	TRUE	FALSE	FALSE	Early peak
ENSG00000177683	7	0.15861	-0.179934	30	36	TRUE	TRUE	0.571429	0.285714	0.338544	TRUE	2	1	1	FALSE	-0.179934	-0.029462	-0.029462	6	TRUE	FALSE	1.13444	TRUE	TRUE	FALSE	FALSE	Other / weak
ENSG00000177685	7	0.877041	-0.299089	36	24	TRUE	TRUE	0.428571	0.142857	1.17613	TRUE	2	1	1	FALSE	-0.00642864	0.877041	0.877041	12	FALSE	TRUE	0.34102	FALSE	TRUE	FALSE	TRUE	Biphasic (down→up)
ENSG00000177688	7	0.628002	0.0457292	24	42	TRUE	FALSE	0	0.285714	0.582273	FALSE	2	1	1	FALSE	0.0457292	0.133058	0.133058	18	TRUE	FALSE	0.072817	TRUE	TRUE	FALSE	FALSE	Mid peak
ENSG00000177692	7	0.141817	-0.619104	42	24	TRUE	TRUE	0.571429	0.285714	0.760921	TRUE	2	1	1	FALSE	0.106598	0.141817	0.141817	18	FALSE	TRUE	4.36552	FALSE	TRUE	FALSE	FALSE	Other / weak
ENSG00000177694	7	0.0967002	-0.292628	48	36	TRUE	TRUE	0.714286	0.142857	0.389328	TRUE	3	1	2	TRUE	NA	0.0967002	0.0967002	12	FALSE	TRUE	3.02614	FALSE	TRUE	FALSE	FALSE	Suppression
ENSG00000177697	7	0.246069	-0.4156	48	24	TRUE	TRUE	0.428571	0.142857	0.661669	TRUE	1	0	1	FALSE	NA	0.246069	0.246069	24	FALSE	TRUE	1.68896	FALSE	TRUE	FALSE	FALSE	Other / weak
ENSG00000177700	7	0.320366	-0.227446	42	30	TRUE	TRUE	0.571429	0.285714	0.547812	TRUE	3	2	1	FALSE	0.187789	0.320366	0.320366	12	FALSE	TRUE	0.709956	FALSE	TRUE	FALSE	FALSE	Late peak
ENSG00000177706	7	0.373412	-0.100322	42	18	TRUE	TRUE	0.285714	0.285714	0.473734	TRUE	2	1	1	FALSE	0.232218	0.373412	0.373412	24	FALSE	TRUE	0.268662	FALSE	TRUE	FALSE	FALSE	Late peak
ENSG00000177707	7	0.378334	-0.0247342	30	12	TRUE	TRUE	0.142857	0.285714	0.403068	TRUE	1	1	0	FALSE	0.0079823	0.378334	0.378334	18	FALSE	TRUE	0.0653765	FALSE	TRUE	FALSE	FALSE	Mid peak
ENSG00000177710	7	0.278384	-0.187064	18	48	TRUE	TRUE	0.285714	0.428571	0.465448	TRUE	1	1	0	FALSE	-0.187064	NA	NA	30	TRUE	FALSE	0.671962	TRUE	TRUE	FALSE	FALSE	Other / weak
ENSG00000177725	7	0.234164	-0.122945	30	48	TRUE	TRUE	0.428571	0.142857	0.357109	TRUE	2	1	1	FALSE	-0.122945	NA	NA	18	TRUE	FALSE	0.525039	TRUE	TRUE	FALSE	FALSE	Other / weak
ENSG00000177728	7	0.231227	-0.159918	18	30	TRUE	TRUE	0.285714	0.285714	0.391145	TRUE	3	2	1	FALSE	-0.159918	0.114791	0.114791	12	TRUE	FALSE	0.691605	FALSE	TRUE	FALSE	FALSE	Other / weak
ENSG00000177731	7	0.498927	0.067714	36	48	TRUE	FALSE	0	0.571429	0.431213	FALSE	3	2	1	FALSE	0.067714	NA	NA	12	TRUE	FALSE	0.135719	TRUE	TRUE	FALSE	FALSE	Sustained induction
ENSG00000177732	7	0.427007	-0.120842	24	30	TRUE	TRUE	0.285714	0.285714	0.547849	TRUE	3	2	1	FALSE	-0.120842	0.113245	0.113245	6	TRUE	FALSE	0.282997	TRUE	TRUE	FALSE	FALSE	Mid peak
ENSG00000177733	7	0.113226	-0.150171	24	36	TRUE	TRUE	0.285714	0.428571	0.263397	TRUE	2	1	1	FALSE	-0.150171	0.00127793	0.00127793	12	TRUE	FALSE	1.32629	TRUE	TRUE	FALSE	FALSE	Other / weak
ENSG00000177736	7	0.308211	-0.109979	36	12	TRUE	TRUE	0.285714	0.428571	0.41819	TRUE	4	2	2	FALSE	0.175536	0.308211	0.308211	24	FALSE	TRUE	0.356831	FALSE	FALSE	FALSE	FALSE	Late peak
ENSG00000177738	7	0.00170134	-0.521103	12	48	TRUE	TRUE	0.857143	0.142857	0.522805	TRUE	4	2	2	TRUE	-0.521103	NA	NA	36	TRUE	FALSE	306.291	TRUE	FALSE	FALSE	FALSE	Suppression
ENSG00000177757	7	0.198676	-0.0462968	30	24	TRUE	TRUE	0.285714	0.428571	0.244972	TRUE	4	2	2	FALSE	0.0547025	0.198676	0.198676	6	FALSE	TRUE	0.233027	FALSE	FALSE	FALSE	FALSE	Other / weak
ENSG00000177788	7	0.0556137	-0.499273	12	24	TRUE	TRUE	0.857143	0.142857	0.554887	TRUE	4	2	2	TRUE	-0.499273	-0.113208	-0.113208	12	TRUE	FALSE	8.97752	TRUE	FALSE	FALSE	FALSE	Suppression
ENSG00000177791	7	0.13257	-0.219079	48	24	TRUE	TRUE	0.571429	0.142857	0.351649	TRUE	3	1	2	FALSE	NA	0.13257	0.13257	24	FALSE	TRUE	1.65255	FALSE	TRUE	FALSE	FALSE	Other / weak
ENSG00000177807	7	0.117472	-0.0841892	30	18	TRUE	TRUE	0.428571	0.285714	0.201661	TRUE	2	1	1	FALSE	-0.00868502	0.117472	0.117472	12	FALSE	TRUE	0.716673	FALSE	TRUE	FALSE	FALSE	Other / weak
ENSG00000177822	7	0.322131	-0.101097	12	36	TRUE	TRUE	0.142857	0.142857	0.423228	TRUE	4	2	2	FALSE	-0.101097	0.0383485	0.0383485	24	TRUE	FALSE	0.31384	TRUE	FALSE	FALSE	FALSE	Early peak
ENSG00000177830	7	0.257153	-0.162612	42	24	TRUE	TRUE	0.428571	0.428571	0.419765	TRUE	2	1	1	FALSE	0.224463	0.257153	0.257153	18	FALSE	TRUE	0.632357	FALSE	TRUE	FALSE	FALSE	Other / weak
ENSG00000177839	7	0.138275	-0.258268	12	30	TRUE	TRUE	0.571429	0.142857	0.396543	TRUE	1	0	1	FALSE	-0.258268	-0.0231961	-0.0231961	18	TRUE	FALSE	1.86779	TRUE	TRUE	FALSE	FALSE	Other / weak
ENSG00000177842	7	0.0322351	-0.344256	12	24	TRUE	TRUE	0.714286	0.142857	0.376491	TRUE	4	2	2	TRUE	-0.344256	0.0135583	0.0135583	12	TRUE	FALSE	10.6795	TRUE	FALSE	FALSE	FALSE	Suppression
ENSG00000177853	7	0.395993	-0.243721	18	36	TRUE	TRUE	0.571429	0.285714	0.639714	TRUE	2	1	1	FALSE	-0.243721	-0.112722	-0.112722	18	TRUE	FALSE	0.615468	TRUE	TRUE	FALSE	FALSE	Early peak
ENSG00000177854	7	0.180811	-0.678648	36	24	TRUE	TRUE	0.285714	0.428571	0.859459	TRUE	3	1	2	FALSE	0.0383014	0.180811	0.180811	12	FALSE	TRUE	3.75337	FALSE	TRUE	FALSE	FALSE	Other / weak
ENSG00000177855	7	0.470892	-0.110774	18	30	TRUE	TRUE	0.142857	0.142857	0.581667	TRUE	4	2	2	FALSE	-0.110774	0.106988	0.106988	12	TRUE	FALSE	0.235243	TRUE	FALSE	FALSE	FALSE	Early peak
ENSG00000177868	7	-0.0376229	-0.340777	48	24	FALSE	TRUE	1	0	0.303154	FALSE	3	1	2	TRUE	NA	-0.0376229	-0.0376229	24	FALSE	TRUE	NA	TRUE	TRUE	FALSE	FALSE	Suppression
ENSG00000177873	7	0.263943	-0.236618	12	24	TRUE	TRUE	0.428571	0.142857	0.500561	TRUE	2	1	1	FALSE	-0.236618	0.147539	0.147539	12	TRUE	FALSE	0.896472	FALSE	TRUE	FALSE	FALSE	Other / weak
ENSG00000177875	7	0.513937	-0.307474	36	24	TRUE	TRUE	0.285714	0.142857	0.821411	TRUE	2	1	1	FALSE	-0.00244157	0.513937	0.513937	12	FALSE	TRUE	0.598271	FALSE	TRUE	FALSE	TRUE	Biphasic (down→up)
ENSG00000177879	7	0.0466526	-0.257524	24	42	TRUE	TRUE	0.714286	0.142857	0.304177	TRUE	2	1	1	TRUE	-0.257524	-0.0679478	-0.0679478	18	TRUE	FALSE	5.52005	TRUE	TRUE	FALSE	FALSE	Suppression
ENSG00000177885	7	0.134428	0.00666257	12	36	TRUE	FALSE	0	0.428571	0.127766	FALSE	3	1	2	FALSE	0.00666257	0.111773	0.111773	24	TRUE	FALSE	0.0495623	FALSE	TRUE	FALSE	FALSE	Other / weak
ENSG00000177888	7	0.518344	-0.156191	24	42	TRUE	TRUE	0.428571	0.285714	0.674536	TRUE	2	1	1	FALSE	-0.156191	-0.0932967	-0.0932967	18	TRUE	FALSE	0.301328	TRUE	TRUE	FALSE	FALSE	Mid peak
ENSG00000177889	7	0.0358216	-0.331517	48	36	TRUE	TRUE	0.714286	0.285714	0.367338	TRUE	2	1	1	TRUE	NA	0.0358216	0.0358216	12	FALSE	TRUE	9.25467	FALSE	TRUE	FALSE	FALSE	Suppression
ENSG00000177917	7	0.191945	-0.206286	12	24	TRUE	TRUE	0.714286	0.285714	0.398231	TRUE	4	2	2	FALSE	-0.206286	0.132708	0.132708	12	TRUE	FALSE	1.07472	FALSE	FALSE	FALSE	FALSE	Other / weak
ENSG00000177932	7	0.00171128	-0.179496	30	18	TRUE	TRUE	0.857143	0.142857	0.181207	TRUE	3	1	2	FALSE	-0.0882797	0.00171128	0.00171128	12	FALSE	TRUE	104.89	FALSE	TRUE	FALSE	FALSE	Other / weak
ENSG00000177943	7	0.632579	-0.0852144	36	48	TRUE	TRUE	0.142857	0.142857	0.717794	TRUE	2	1	1	FALSE	-0.0852144	NA	NA	12	TRUE	FALSE	0.13471	TRUE	TRUE	FALSE	FALSE	Late peak
ENSG00000177946	7	0.227231	-0.543616	12	24	TRUE	TRUE	0.285714	0.142857	0.770847	TRUE	2	1	1	FALSE	-0.543616	0.126823	0.126823	12	TRUE	FALSE	2.39235	FALSE	TRUE	FALSE	FALSE	Other / weak
ENSG00000177947	7	0.446933	-0.0574832	24	48	TRUE	TRUE	0.428571	0.285714	0.504417	TRUE	3	2	1	FALSE	-0.0574832	NA	NA	24	TRUE	FALSE	0.128617	TRUE	TRUE	FALSE	FALSE	Mid peak
ENSG00000177951	7	0.739369	0.028374	24	42	TRUE	FALSE	0	0.285714	0.710995	FALSE	2	1	1	FALSE	0.028374	0.0453134	0.0453134	18	TRUE	FALSE	0.038376	TRUE	TRUE	FALSE	FALSE	Mid peak
ENSG00000177954	7	-0.217357	-0.616801	18	12	FALSE	TRUE	1	0	0.399444	FALSE	2	1	1	TRUE	-0.436174	-0.217357	-0.217357	6	FALSE	TRUE	NA	TRUE	TRUE	FALSE	FALSE	Suppression
ENSG00000177963	7	0.40825	-0.266535	36	18	TRUE	TRUE	0.285714	0.285714	0.674785	TRUE	2	1	1	FALSE	0.134421	0.40825	0.40825	18	FALSE	TRUE	0.652872	FALSE	TRUE	FALSE	TRUE	Biphasic (down→up)
ENSG00000177971	7	0.0541005	-0.552587	48	18	TRUE	TRUE	0.714286	0.142857	0.606687	TRUE	3	1	2	TRUE	NA	0.0541005	0.0541005	30	FALSE	TRUE	10.2141	FALSE	TRUE	FALSE	FALSE	Suppression
ENSG00000177981	7	0.217413	-0.290792	36	18	TRUE	TRUE	0.428571	0.142857	0.508205	TRUE	2	1	1	FALSE	0.0838121	0.217413	0.217413	18	FALSE	TRUE	1.33751	FALSE	TRUE	FALSE	FALSE	Other / weak
ENSG00000177984	7	0.153058	-0.080532	48	24	TRUE	TRUE	0.571429	0.285714	0.23359	TRUE	3	1	2	FALSE	NA	0.153058	0.153058	24	FALSE	TRUE	0.526153	FALSE	TRUE	FALSE	FALSE	Other / weak
ENSG00000177989	7	0.602623	-0.101703	36	30	TRUE	TRUE	0.285714	0.285714	0.704326	TRUE	2	1	1	FALSE	-0.00289553	0.602623	0.602623	6	FALSE	TRUE	0.168768	FALSE	TRUE	FALSE	FALSE	Late peak
ENSG00000177990	7	0.264211	-0.514765	12	24	TRUE	TRUE	0.714286	0.142857	0.778976	TRUE	2	1	1	TRUE	-0.514765	0.106157	0.106157	12	TRUE	FALSE	1.94831	TRUE	TRUE	FALSE	FALSE	Suppression
ENSG00000177993	7	0.137448	-0.0208353	48	24	TRUE	TRUE	0.428571	0.428571	0.158283	TRUE	2	1	1	FALSE	NA	0.137448	0.137448	24	FALSE	TRUE	0.151587	FALSE	TRUE	FALSE	FALSE	Other / weak
ENSG00000178015	7	0.0383616	-0.151552	30	24	TRUE	TRUE	0.714286	0.285714	0.189914	TRUE	3	1	2	FALSE	-0.060271	0.0383616	0.0383616	6	FALSE	TRUE	3.95062	FALSE	TRUE	FALSE	FALSE	Other / weak
ENSG00000178026	7	0.321959	-0.551232	12	24	TRUE	TRUE	0.571429	0.285714	0.873191	TRUE	2	1	1	FALSE	-0.551232	0.260288	0.260288	12	TRUE	FALSE	1.71212	FALSE	TRUE	FALSE	FALSE	Early peak
ENSG00000178028	7	0.182617	-0.595389	36	24	TRUE	TRUE	0.714286	0.142857	0.778005	TRUE	2	1	1	TRUE	-0.00703643	0.182617	0.182617	12	FALSE	TRUE	3.26032	FALSE	TRUE	FALSE	FALSE	Suppression
ENSG00000178035	7	0.349007	-8.24997e-05	48	18	TRUE	TRUE	0.142857	0.285714	0.34909	TRUE	3	1	2	FALSE	NA	0.349007	0.349007	30	FALSE	TRUE	0.000236384	FALSE	TRUE	FALSE	FALSE	Late peak
ENSG00000178038	7	0.237842	-0.240554	12	30	TRUE	TRUE	0.428571	0.142857	0.478396	TRUE	2	1	1	FALSE	-0.240554	0.140488	0.140488	18	TRUE	FALSE	1.0114	FALSE	TRUE	FALSE	FALSE	Other / weak
ENSG00000178053	7	0.0950067	-0.201329	24	42	TRUE	TRUE	0.428571	0.285714	0.296336	TRUE	4	2	2	FALSE	-0.201329	0.0131787	0.0131787	18	TRUE	FALSE	2.11911	TRUE	FALSE	FALSE	FALSE	Other / weak
ENSG00000178055	7	0.29505	-0.244379	12	24	TRUE	TRUE	0.285714	0.142857	0.53943	TRUE	2	1	1	FALSE	-0.244379	0.176298	0.176298	12	TRUE	FALSE	0.828263	FALSE	TRUE	FALSE	FALSE	Early peak
ENSG00000178057	7	0.0624262	-0.518539	48	30	TRUE	TRUE	0.857143	0.142857	0.580965	TRUE	1	0	1	TRUE	NA	0.0624262	0.0624262	18	FALSE	TRUE	8.30643	FALSE	TRUE	FALSE	FALSE	Suppression
ENSG00000178074	7	0.610086	-0.153208	24	42	TRUE	TRUE	0.571429	0.142857	0.763293	TRUE	2	1	1	FALSE	-0.153208	-0.0130959	-0.0130959	18	TRUE	FALSE	0.251125	TRUE	TRUE	FALSE	FALSE	Mid peak
ENSG00000178075	7	0.199009	-0.198205	48	24	TRUE	TRUE	0.428571	0.142857	0.397214	TRUE	1	0	1	FALSE	NA	0.199009	0.199009	24	FALSE	TRUE	0.995956	FALSE	TRUE	FALSE	FALSE	Other / weak
ENSG00000178078	7	0.291343	-0.215923	36	30	TRUE	TRUE	0.285714	0.285714	0.507267	TRUE	4	2	2	FALSE	-0.19306	0.291343	0.291343	6	FALSE	TRUE	0.74113	FALSE	FALSE	FALSE	FALSE	Late peak
ENSG00000178081	7	0.162832	-0.0399976	12	24	TRUE	TRUE	0.428571	0.142857	0.202829	TRUE	4	2	2	FALSE	-0.0399976	0.0960906	0.0960906	12	TRUE	FALSE	0.245638	FALSE	FALSE	FALSE	FALSE	Other / weak
ENSG00000178082	7	0.115387	-0.186941	18	36	TRUE	TRUE	0.571429	0.142857	0.302328	TRUE	2	1	1	FALSE	-0.186941	-0.062268	-0.062268	18	TRUE	FALSE	1.62013	TRUE	TRUE	FALSE	FALSE	Other / weak
ENSG00000178093	7	0.0617447	-0.228115	12	24	TRUE	TRUE	0.571429	0.142857	0.289859	TRUE	3	1	2	FALSE	-0.228115	0.0204517	0.0204517	12	TRUE	FALSE	3.69448	TRUE	TRUE	FALSE	FALSE	Other / weak
ENSG00000178096	7	0.0953417	-0.525248	30	18	TRUE	TRUE	0.428571	0.142857	0.620589	TRUE	3	1	2	FALSE	0.00494231	0.0953417	0.0953417	12	FALSE	TRUE	5.50911	FALSE	TRUE	FALSE	FALSE	Other / weak
ENSG00000178104	7	0.427445	-0.0183589	24	48	TRUE	TRUE	0.142857	0.285714	0.445804	TRUE	1	1	0	FALSE	-0.0183589	NA	NA	24	TRUE	FALSE	0.0429502	TRUE	TRUE	FALSE	FALSE	Mid peak
ENSG00000178105	7	0.119039	-0.1687	48	36	TRUE	TRUE	0.571429	0.142857	0.287739	TRUE	3	1	2	FALSE	NA	0.119039	0.119039	12	FALSE	TRUE	1.41719	FALSE	TRUE	FALSE	FALSE	Other / weak
ENSG00000178115	7	0.194755	-0.214671	36	24	TRUE	TRUE	0.428571	0.285714	0.409426	TRUE	2	1	1	FALSE	-0.0405482	0.194755	0.194755	12	FALSE	TRUE	1.10226	FALSE	TRUE	FALSE	FALSE	Other / weak
ENSG00000178127	7	0.0659544	-0.38646	48	18	TRUE	TRUE	0.857143	0.142857	0.452414	TRUE	3	1	2	TRUE	NA	0.0659544	0.0659544	30	FALSE	TRUE	5.85949	FALSE	TRUE	FALSE	FALSE	Suppression
ENSG00000178149	7	0.357801	-0.332212	36	24	TRUE	TRUE	0.285714	0.142857	0.690013	TRUE	2	1	1	FALSE	0.00191892	0.357801	0.357801	12	FALSE	TRUE	0.928483	FALSE	TRUE	FALSE	TRUE	Biphasic (down→up)
ENSG00000178150	7	0.119688	-0.0657991	30	36	TRUE	TRUE	0.142857	0.285714	0.185487	TRUE	4	2	2	FALSE	-0.0657991	0.0818999	0.0818999	6	TRUE	FALSE	0.549757	FALSE	FALSE	FALSE	FALSE	Other / weak
ENSG00000178163	7	0.0789107	-0.22692	48	24	TRUE	TRUE	0.714286	0.142857	0.305831	TRUE	3	1	2	FALSE	NA	0.0789107	0.0789107	24	FALSE	TRUE	2.87565	FALSE	TRUE	FALSE	FALSE	Other / weak
ENSG00000178171	7	0.155368	-0.657227	36	18	TRUE	TRUE	0.428571	0.285714	0.812595	TRUE	2	1	1	FALSE	-0.0658608	0.155368	0.155368	18	FALSE	TRUE	4.23012	FALSE	TRUE	FALSE	FALSE	Other / weak
ENSG00000178177	7	0.437763	-0.0760768	24	48	TRUE	TRUE	0.428571	0.285714	0.513839	TRUE	1	1	0	FALSE	-0.0760768	NA	NA	24	TRUE	FALSE	0.173785	TRUE	TRUE	FALSE	FALSE	Mid peak
ENSG00000178184	7	0.323486	-0.27382	36	24	TRUE	TRUE	0.428571	0.142857	0.597307	TRUE	2	1	1	FALSE	0.0374524	0.323486	0.323486	12	FALSE	TRUE	0.846468	FALSE	TRUE	FALSE	TRUE	Biphasic (down→up)
ENSG00000178187	7	0.226855	-0.234678	30	18	TRUE	TRUE	0.857143	0.142857	0.461533	TRUE	3	1	2	FALSE	-0.0581954	0.226855	0.226855	12	FALSE	TRUE	1.03449	FALSE	TRUE	FALSE	FALSE	Other / weak
ENSG00000178188	7	0.301047	0.0149731	18	48	TRUE	FALSE	0	0.285714	0.286074	FALSE	3	2	1	FALSE	0.0149731	NA	NA	30	TRUE	FALSE	0.0497367	TRUE	TRUE	FALSE	FALSE	Early peak
ENSG00000178201	7	0.334343	-0.293032	18	30	TRUE	TRUE	0.571429	0.142857	0.627375	TRUE	3	2	1	FALSE	-0.293032	0.127947	0.127947	12	TRUE	FALSE	0.876442	TRUE	TRUE	TRUE	FALSE	Biphasic (up→down)
ENSG00000178202	7	0.284949	-0.0203574	24	36	TRUE	TRUE	0.142857	0.285714	0.305306	TRUE	2	1	1	FALSE	-0.0203574	0.192513	0.192513	12	TRUE	FALSE	0.0714423	FALSE	TRUE	FALSE	FALSE	Mid peak
ENSG00000178209	7	1.05068	0.0820254	12	24	TRUE	FALSE	0	0.285714	0.968659	FALSE	2	1	1	FALSE	0.0820254	0.966852	0.966852	12	TRUE	FALSE	0.0780686	FALSE	TRUE	FALSE	FALSE	Early peak
ENSG00000178226	7	0.104001	-0.0951709	36	24	TRUE	TRUE	0.428571	0.142857	0.199172	TRUE	2	1	1	FALSE	-0.0287219	0.104001	0.104001	12	FALSE	TRUE	0.915094	FALSE	TRUE	FALSE	FALSE	Other / weak
ENSG00000178229	7	0.16627	-0.105221	12	24	TRUE	TRUE	0.285714	0.285714	0.271491	TRUE	2	1	1	FALSE	-0.105221	0.132859	0.132859	12	TRUE	FALSE	0.632834	FALSE	TRUE	FALSE	FALSE	Other / weak
ENSG00000178233	7	0.321738	0.0266195	36	48	TRUE	FALSE	0	0.285714	0.295118	FALSE	2	1	1	FALSE	0.0266195	NA	NA	12	TRUE	FALSE	0.0827367	TRUE	TRUE	FALSE	FALSE	Late peak
ENSG00000178234	7	0.258042	-0.0926785	24	36	TRUE	TRUE	0.428571	0.142857	0.35072	TRUE	2	1	1	FALSE	-0.0926785	-0.0134934	-0.0134934	12	TRUE	FALSE	0.359161	TRUE	TRUE	FALSE	FALSE	Other / weak
ENSG00000178252	7	0.251264	-0.120087	36	24	TRUE	TRUE	0.285714	0.428571	0.371351	TRUE	2	1	1	FALSE	0.0485207	0.251264	0.251264	12	FALSE	TRUE	0.477931	FALSE	TRUE	FALSE	FALSE	Other / weak
ENSG00000178295	7	0.00828042	-0.410289	12	24	TRUE	TRUE	0.857143	0.142857	0.41857	TRUE	3	1	2	TRUE	-0.410289	-0.0524204	-0.0524204	12	TRUE	FALSE	49.5493	TRUE	TRUE	FALSE	FALSE	Suppression
ENSG00000178297	7	0.375556	-0.10644	36	30	TRUE	TRUE	0.142857	0.285714	0.481997	TRUE	4	2	2	FALSE	0.032051	0.375556	0.375556	6	FALSE	TRUE	0.28342	FALSE	FALSE	FALSE	FALSE	Late peak
ENSG00000178301	7	0.230371	-0.311387	36	48	TRUE	TRUE	0.571429	0.142857	0.541758	TRUE	2	1	1	FALSE	-0.311387	NA	NA	12	TRUE	FALSE	1.35167	TRUE	TRUE	FALSE	FALSE	Other / weak
ENSG00000178307	7	0.30185	-0.0536599	24	36	TRUE	TRUE	0.428571	0.285714	0.355509	TRUE	2	1	1	FALSE	-0.0536599	0.0542657	0.0542657	12	TRUE	FALSE	0.17777	TRUE	TRUE	FALSE	FALSE	Mid peak
ENSG00000178338	7	0.11797	0.0146146	18	48	TRUE	FALSE	0	0.571429	0.103355	FALSE	3	2	1	FALSE	0.0146146	NA	NA	30	TRUE	FALSE	0.123884	TRUE	TRUE	FALSE	FALSE	Other / weak
ENSG00000178342	7	0.24187	-0.128104	24	48	TRUE	TRUE	0.285714	0.285714	0.369974	TRUE	3	2	1	FALSE	-0.128104	NA	NA	24	TRUE	FALSE	0.529638	TRUE	TRUE	FALSE	FALSE	Other / weak
ENSG00000178343	7	0.0281517	-0.106796	42	12	TRUE	TRUE	0.857143	0.142857	0.134948	TRUE	5	3	2	FALSE	-0.00201994	0.0281517	0.0281517	30	FALSE	TRUE	3.79359	FALSE	FALSE	FALSE	FALSE	Other / weak
ENSG00000178381	7	0.820705	-0.151961	24	12	TRUE	TRUE	0.571429	0.285714	0.972666	TRUE	2	1	1	FALSE	-0.148208	0.820705	0.820705	12	FALSE	TRUE	0.185159	FALSE	TRUE	FALSE	FALSE	Mid peak
ENSG00000178385	7	0.0774325	-0.235032	36	18	TRUE	TRUE	0.285714	0.428571	0.312464	TRUE	3	1	2	FALSE	0.0266267	0.0774325	0.0774325	18	FALSE	TRUE	3.03532	FALSE	TRUE	FALSE	FALSE	Other / weak
ENSG00000178386	7	0.0822367	-0.17075	24	36	TRUE	TRUE	0.428571	0.142857	0.252986	TRUE	4	2	2	FALSE	-0.17075	-0.0736993	-0.0736993	12	TRUE	FALSE	2.07632	TRUE	FALSE	FALSE	FALSE	Other / weak
ENSG00000178397	7	0.640336	-0.663982	48	36	TRUE	TRUE	0.571429	0.142857	1.30432	TRUE	3	1	2	FALSE	NA	0.640336	0.640336	12	FALSE	TRUE	1.03693	FALSE	TRUE	FALSE	TRUE	Biphasic (down→up)
ENSG00000178401	7	0.26058	-0.436769	42	24	TRUE	TRUE	0.428571	0.285714	0.697349	TRUE	2	1	1	FALSE	0.155089	0.26058	0.26058	18	FALSE	TRUE	1.67614	FALSE	TRUE	FALSE	FALSE	Other / weak
ENSG00000178403	7	0.0813932	-1.67777	12	24	TRUE	TRUE	0.857143	0.142857	1.75916	TRUE	3	1	2	TRUE	-1.67777	-0.137911	-0.137911	12	TRUE	FALSE	20.6131	TRUE	TRUE	FALSE	FALSE	Suppression
ENSG00000178404	7	0.57004	0.112297	36	30	TRUE	FALSE	0	0.285714	0.457743	FALSE	2	1	1	FALSE	0.254271	0.57004	0.57004	6	FALSE	TRUE	0.196999	FALSE	TRUE	FALSE	FALSE	Late peak
ENSG00000178409	7	0.173896	-0.184673	36	18	TRUE	TRUE	0.428571	0.285714	0.35857	TRUE	2	1	1	FALSE	0.0481056	0.173896	0.173896	18	FALSE	TRUE	1.06197	FALSE	TRUE	FALSE	FALSE	Other / weak
ENSG00000178425	7	0.142529	-0.420807	30	24	TRUE	TRUE	0.571429	0.142857	0.563336	TRUE	3	1	2	FALSE	-0.0333758	0.142529	0.142529	6	FALSE	TRUE	2.95243	FALSE	TRUE	FALSE	FALSE	Other / weak
ENSG00000178429	7	0.241729	-0.336063	12	42	TRUE	TRUE	0.571429	0.142857	0.577792	TRUE	1	0	1	FALSE	-0.336063	-0.252739	-0.252739	30	TRUE	FALSE	1.39025	TRUE	TRUE	FALSE	FALSE	Other / weak
ENSG00000178440	7	0.519175	-0.103044	24	12	TRUE	TRUE	0.142857	0.285714	0.622219	TRUE	1	1	0	FALSE	0.0756878	0.519175	0.519175	12	FALSE	TRUE	0.198477	FALSE	TRUE	FALSE	FALSE	Mid peak
ENSG00000178445	7	0.152299	-0.384941	42	24	TRUE	TRUE	0.571429	0.285714	0.53724	TRUE	2	1	1	FALSE	0.044035	0.152299	0.152299	18	FALSE	TRUE	2.52754	FALSE	TRUE	FALSE	FALSE	Other / weak
ENSG00000178449	7	0.378326	-0.316184	24	42	TRUE	TRUE	0.428571	0.285714	0.69451	TRUE	2	1	1	FALSE	-0.316184	0.170393	0.170393	18	TRUE	FALSE	0.835744	FALSE	TRUE	FALSE	FALSE	Mid peak
ENSG00000178457	7	0.223242	-0.364636	18	12	TRUE	TRUE	0.428571	0.428571	0.587879	TRUE	3	2	1	FALSE	-0.349158	0.223242	0.223242	6	FALSE	TRUE	1.63337	FALSE	TRUE	FALSE	FALSE	Other / weak
ENSG00000178458	7	-0.0242889	-0.554681	18	36	FALSE	TRUE	1	0	0.530392	FALSE	2	1	1	TRUE	-0.554681	-0.0667406	-0.0667406	18	TRUE	FALSE	NA	TRUE	TRUE	FALSE	FALSE	Suppression
ENSG00000178460	7	0.214503	-0.0457966	24	12	TRUE	TRUE	0.428571	0.142857	0.2603	TRUE	4	2	2	FALSE	-0.0420455	0.214503	0.214503	12	FALSE	TRUE	0.213501	FALSE	FALSE	FALSE	FALSE	Other / weak
ENSG00000178464	7	0.0603514	-0.214115	18	42	TRUE	TRUE	0.857143	0.142857	0.274466	TRUE	2	1	1	FALSE	-0.214115	-0.125158	-0.125158	24	TRUE	FALSE	3.5478	TRUE	TRUE	FALSE	FALSE	Other / weak
ENSG00000178467	7	0.03242	-0.0953998	30	18	TRUE	TRUE	0.714286	0.142857	0.12782	TRUE	2	1	1	FALSE	-0.0397908	0.03242	0.03242	12	FALSE	TRUE	2.94263	FALSE	TRUE	FALSE	FALSE	Other / weak
ENSG00000178498	7	0.214493	0.00467117	24	48	TRUE	FALSE	0	0.285714	0.209822	FALSE	1	1	0	FALSE	0.00467117	NA	NA	24	TRUE	FALSE	0.0217777	TRUE	TRUE	FALSE	FALSE	Other / weak
ENSG00000178502	7	0.512364	-0.112221	24	42	TRUE	TRUE	0.428571	0.142857	0.624586	TRUE	2	1	1	FALSE	-0.112221	-0.0461158	-0.0461158	18	TRUE	FALSE	0.219026	TRUE	TRUE	FALSE	FALSE	Mid peak
ENSG00000178531	7	0.368431	-0.146974	36	30	TRUE	TRUE	0.285714	0.285714	0.515405	TRUE	2	1	1	FALSE	-0.0391098	0.368431	0.368431	6	FALSE	TRUE	0.398919	FALSE	TRUE	FALSE	FALSE	Late peak
ENSG00000178537	7	0.377379	-0.238888	30	18	TRUE	TRUE	0.714286	0.142857	0.616267	TRUE	2	1	1	FALSE	-0.0640003	0.377379	0.377379	12	FALSE	TRUE	0.633019	FALSE	TRUE	FALSE	FALSE	Mid peak
ENSG00000178567	7	0.232695	-0.337078	18	36	TRUE	TRUE	0.714286	0.285714	0.569774	TRUE	2	1	1	TRUE	-0.337078	-0.105121	-0.105121	18	TRUE	FALSE	1.44858	TRUE	TRUE	FALSE	FALSE	Suppression
ENSG00000178568	7	0.182765	-0.124068	30	24	TRUE	TRUE	0.285714	0.285714	0.306833	TRUE	3	1	2	FALSE	0.0276086	0.182765	0.182765	6	FALSE	TRUE	0.678839	FALSE	TRUE	FALSE	FALSE	Other / weak
ENSG00000178585	7	0.145861	-0.425607	12	24	TRUE	TRUE	0.857143	0.142857	0.571467	TRUE	1	0	1	TRUE	-0.425607	-0.00792716	-0.00792716	12	TRUE	FALSE	2.9179	TRUE	TRUE	FALSE	FALSE	Suppression
ENSG00000178605	7	0.226553	-0.0941836	30	18	TRUE	TRUE	0.285714	0.285714	0.320737	TRUE	2	1	1	FALSE	0.0529119	0.226553	0.226553	12	FALSE	TRUE	0.415724	FALSE	TRUE	FALSE	FALSE	Other / weak
ENSG00000178607	7	0.419965	-0.045863	24	48	TRUE	TRUE	0.142857	0.428571	0.465828	TRUE	1	1	0	FALSE	-0.045863	NA	NA	24	TRUE	FALSE	0.109207	TRUE	TRUE	FALSE	FALSE	Mid peak
ENSG00000178623	7	0.57416	-0.0924804	36	24	TRUE	TRUE	0.142857	0.142857	0.66664	TRUE	2	1	1	FALSE	0.17436	0.57416	0.57416	12	FALSE	TRUE	0.161071	FALSE	TRUE	FALSE	FALSE	Late peak
ENSG00000178631	7	0.305447	-0.507298	30	24	TRUE	TRUE	0.428571	0.142857	0.812745	TRUE	4	2	2	FALSE	-0.064143	0.305447	0.305447	6	FALSE	TRUE	1.66084	FALSE	FALSE	FALSE	FALSE	Mid peak
ENSG00000178660	7	0.282756	-0.146948	18	36	TRUE	TRUE	0.571429	0.142857	0.429704	TRUE	2	1	1	FALSE	-0.146948	0.0392442	0.0392442	18	TRUE	FALSE	0.519697	TRUE	TRUE	FALSE	FALSE	Early peak
ENSG00000178662	7	0.24664	-0.327953	30	18	TRUE	TRUE	0.857143	0.142857	0.574593	TRUE	3	1	2	TRUE	-0.153248	0.24664	0.24664	12	FALSE	TRUE	1.32969	FALSE	TRUE	FALSE	FALSE	Suppression
ENSG00000178665	7	0.144376	-0.193058	18	36	TRUE	TRUE	0.571429	0.428571	0.337435	TRUE	2	1	1	FALSE	-0.193058	-0.0994338	-0.0994338	18	TRUE	FALSE	1.33719	TRUE	TRUE	FALSE	FALSE	Other / weak
ENSG00000178685	7	0.273505	-0.0423028	42	30	TRUE	TRUE	0.428571	0.428571	0.315808	TRUE	2	1	1	FALSE	-0.0226535	0.273505	0.273505	12	FALSE	TRUE	0.154669	FALSE	TRUE	FALSE	FALSE	Other / weak
ENSG00000178691	7	0.0854033	-0.38776	30	18	TRUE	TRUE	0.857143	0.142857	0.473163	TRUE	3	1	2	TRUE	-0.239208	0.0854033	0.0854033	12	FALSE	TRUE	4.54034	FALSE	TRUE	FALSE	FALSE	Suppression
ENSG00000178694	7	0.317905	-0.0966186	24	36	TRUE	TRUE	0.428571	0.142857	0.414523	TRUE	2	1	1	FALSE	-0.0966186	0.0645775	0.0645775	12	TRUE	FALSE	0.303923	TRUE	TRUE	FALSE	FALSE	Mid peak
ENSG00000178695	7	0.323248	-0.0966872	30	36	TRUE	TRUE	0.714286	0.142857	0.419935	TRUE	3	1	2	FALSE	-0.0966872	-0.00274092	-0.00274092	6	TRUE	FALSE	0.299112	TRUE	TRUE	FALSE	FALSE	Mid peak
ENSG00000178700	7	0.165341	-0.868515	36	24	TRUE	TRUE	0.428571	0.142857	1.03386	TRUE	2	1	1	FALSE	-0.044431	0.165341	0.165341	12	FALSE	TRUE	5.25288	FALSE	TRUE	FALSE	FALSE	Other / weak
ENSG00000178715	7	0.468959	-0.194158	12	30	TRUE	TRUE	0.428571	0.285714	0.663116	TRUE	2	1	1	FALSE	-0.194158	0.327996	0.327996	18	TRUE	FALSE	0.414019	FALSE	TRUE	FALSE	FALSE	Early peak
ENSG00000178718	7	0.205241	-0.587083	30	18	TRUE	TRUE	0.285714	0.285714	0.792324	TRUE	2	1	1	FALSE	0.0710719	0.205241	0.205241	12	FALSE	TRUE	2.86046	FALSE	TRUE	FALSE	FALSE	Other / weak
ENSG00000178719	7	0.343486	-0.112751	36	18	TRUE	TRUE	0.571429	0.142857	0.456238	TRUE	2	1	1	FALSE	-0.0345107	0.343486	0.343486	18	FALSE	TRUE	0.328255	FALSE	TRUE	FALSE	FALSE	Late peak
ENSG00000178723	7	0.10049	-0.0344175	24	36	TRUE	TRUE	0.285714	0.142857	0.134907	TRUE	3	2	1	FALSE	-0.0344175	0.0469446	0.0469446	12	TRUE	FALSE	0.342498	FALSE	TRUE	FALSE	FALSE	Other / weak
ENSG00000178741	7	0.0394939	-0.178222	48	24	TRUE	TRUE	0.857143	0.142857	0.217716	TRUE	4	2	2	FALSE	NA	0.0394939	0.0394939	24	FALSE	TRUE	4.51264	FALSE	FALSE	FALSE	FALSE	Other / weak
ENSG00000178750	7	0.25228	-0.00327309	24	12	TRUE	TRUE	0.142857	0.714286	0.255553	TRUE	3	2	1	FALSE	0.168117	0.25228	0.25228	12	FALSE	TRUE	0.012974	FALSE	TRUE	FALSE	FALSE	Other / weak
ENSG00000178752	7	0.232398	-0.348084	48	30	TRUE	TRUE	0.142857	0.142857	0.580482	TRUE	2	1	1	FALSE	NA	0.232398	0.232398	18	FALSE	TRUE	1.49779	FALSE	TRUE	FALSE	FALSE	Other / weak
ENSG00000178761	7	0.382814	-0.024812	18	42	TRUE	TRUE	0.285714	0.285714	0.407626	TRUE	2	1	1	FALSE	-0.024812	0.238554	0.238554	24	TRUE	FALSE	0.0648148	FALSE	TRUE	FALSE	FALSE	Early peak
ENSG00000178764	7	0.26165	-0.0274034	18	30	TRUE	TRUE	0.285714	0.142857	0.289053	TRUE	4	2	2	FALSE	-0.0274034	0.106144	0.106144	12	TRUE	FALSE	0.104733	TRUE	FALSE	FALSE	FALSE	Other / weak
ENSG00000178796	7	0.396268	-0.194478	36	24	TRUE	TRUE	0.142857	0.285714	0.590746	TRUE	3	1	2	FALSE	0.0470585	0.396268	0.396268	12	FALSE	TRUE	0.490775	FALSE	TRUE	FALSE	FALSE	Late peak
ENSG00000178802	7	0.287609	-0.776261	36	24	TRUE	TRUE	0.714286	0.142857	1.06387	TRUE	2	1	1	FALSE	-0.25526	0.287609	0.287609	12	FALSE	TRUE	2.69902	FALSE	TRUE	FALSE	TRUE	Biphasic (down→up)
ENSG00000178803	7	0.625472	-0.472414	36	24	TRUE	TRUE	0.571429	0.285714	1.09789	TRUE	2	1	1	FALSE	-0.300846	0.625472	0.625472	12	FALSE	TRUE	0.755292	FALSE	TRUE	FALSE	TRUE	Biphasic (down→up)
ENSG00000178809	7	0.64202	-0.123218	36	24	TRUE	TRUE	0.428571	0.285714	0.765238	TRUE	2	1	1	FALSE	-0.0261685	0.64202	0.64202	12	FALSE	TRUE	0.191922	FALSE	TRUE	FALSE	FALSE	Late peak
ENSG00000178821	7	0.378589	-0.264103	36	24	TRUE	TRUE	0.428571	0.285714	0.642693	TRUE	2	1	1	FALSE	0.0269396	0.378589	0.378589	12	FALSE	TRUE	0.697598	FALSE	TRUE	FALSE	TRUE	Biphasic (down→up)
ENSG00000178826	7	0.152839	-0.241722	36	24	TRUE	TRUE	0.428571	0.142857	0.394561	TRUE	3	1	2	FALSE	-0.00793844	0.152839	0.152839	12	FALSE	TRUE	1.58155	FALSE	TRUE	FALSE	FALSE	Other / weak
ENSG00000178852	7	0.279308	-0.292467	36	24	TRUE	TRUE	0.428571	0.142857	0.571775	TRUE	2	1	1	FALSE	-0.175153	0.279308	0.279308	12	FALSE	TRUE	1.04711	FALSE	TRUE	FALSE	FALSE	Other / weak
ENSG00000178878	7	0.179194	-0.617297	48	24	TRUE	TRUE	0.428571	0.142857	0.796491	TRUE	3	1	2	FALSE	NA	0.179194	0.179194	24	FALSE	TRUE	3.44486	FALSE	TRUE	FALSE	FALSE	Other / weak
ENSG00000178882	7	0.118752	-0.0822333	18	30	TRUE	TRUE	0.285714	0.285714	0.200986	TRUE	3	2	1	FALSE	-0.0822333	0.0741453	0.0741453	12	TRUE	FALSE	0.692479	FALSE	TRUE	FALSE	FALSE	Other / weak
ENSG00000178896	7	0.183879	-0.246775	12	24	TRUE	TRUE	0.428571	0.285714	0.430654	TRUE	3	1	2	FALSE	-0.246775	0.143187	0.143187	12	TRUE	FALSE	1.34205	FALSE	TRUE	FALSE	FALSE	Other / weak
ENSG00000178904	7	0.0901791	-0.134599	30	12	TRUE	TRUE	0.714286	0.142857	0.224778	TRUE	1	1	0	FALSE	-0.0988643	0.0901791	0.0901791	18	FALSE	TRUE	1.49257	FALSE	TRUE	FALSE	FALSE	Other / weak
ENSG00000178913	7	0.567378	-0.176129	24	36	TRUE	TRUE	0.571429	0.285714	0.743507	TRUE	2	1	1	FALSE	-0.176129	-0.0148213	-0.0148213	12	TRUE	FALSE	0.310425	TRUE	TRUE	FALSE	FALSE	Mid peak
ENSG00000178917	7	0.00205396	-0.154117	48	24	TRUE	TRUE	0.857143	0.142857	0.156171	TRUE	3	1	2	FALSE	NA	0.00205396	0.00205396	24	FALSE	TRUE	75.0341	FALSE	TRUE	FALSE	FALSE	Other / weak
ENSG00000178919	7	0.0526798	-0.132061	36	48	TRUE	TRUE	0.428571	0.571429	0.184741	TRUE	2	1	1	FALSE	-0.132061	NA	NA	12	TRUE	FALSE	2.50686	TRUE	TRUE	FALSE	FALSE	Other / weak
ENSG00000178921	7	0.353203	-0.619034	12	24	TRUE	TRUE	0.571429	0.285714	0.972237	TRUE	2	1	1	FALSE	-0.619034	0.252633	0.252633	12	TRUE	FALSE	1.75263	FALSE	TRUE	FALSE	FALSE	Early peak
ENSG00000178927	7	0.259275	-0.997941	12	24	TRUE	TRUE	0.428571	0.285714	1.25722	TRUE	2	1	1	FALSE	-0.997941	0.211267	0.211267	12	TRUE	FALSE	3.84896	FALSE	TRUE	FALSE	FALSE	Other / weak
ENSG00000178935	7	0.313835	-0.111655	12	24	TRUE	TRUE	0.428571	0.142857	0.42549	TRUE	2	1	1	FALSE	-0.111655	0.174625	0.174625	12	TRUE	FALSE	0.355774	FALSE	TRUE	FALSE	FALSE	Early peak
ENSG00000178947	7	0.180924	-0.420451	36	24	TRUE	TRUE	0.571429	0.285714	0.601375	TRUE	2	1	1	FALSE	-0.0817289	0.180924	0.180924	12	FALSE	TRUE	2.32391	FALSE	TRUE	FALSE	FALSE	Other / weak
ENSG00000178950	7	0.332763	-0.0103072	36	24	TRUE	TRUE	0.142857	0.285714	0.34307	TRUE	2	1	1	FALSE	0.0816579	0.332763	0.332763	12	FALSE	TRUE	0.0309745	FALSE	TRUE	FALSE	FALSE	Late peak
ENSG00000178951	7	0.509021	-0.0548794	24	30	TRUE	TRUE	0.142857	0.285714	0.5639	TRUE	3	2	1	FALSE	-0.0548794	0.239801	0.239801	6	TRUE	FALSE	0.107814	FALSE	TRUE	FALSE	FALSE	Mid peak
ENSG00000178952	7	0.125678	-0.0416912	12	48	TRUE	TRUE	0.142857	0.285714	0.167369	TRUE	4	2	2	FALSE	-0.0416912	NA	NA	36	TRUE	FALSE	0.331731	TRUE	FALSE	FALSE	FALSE	Other / weak
ENSG00000178966	7	0.130287	-0.254583	30	18	TRUE	TRUE	0.571429	0.142857	0.38487	TRUE	3	1	2	FALSE	-0.101741	0.130287	0.130287	12	FALSE	TRUE	1.95402	FALSE	TRUE	FALSE	FALSE	Other / weak
ENSG00000178971	7	0.168118	-0.62388	12	24	TRUE	TRUE	0.428571	0.142857	0.791998	TRUE	4	2	2	FALSE	-0.62388	0.0725618	0.0725618	12	TRUE	FALSE	3.71097	TRUE	FALSE	FALSE	FALSE	Other / weak
ENSG00000178974	7	0.191314	-0.110759	18	12	TRUE	TRUE	0.428571	0.142857	0.302073	TRUE	2	1	1	FALSE	-0.0955345	0.191314	0.191314	6	FALSE	TRUE	0.578936	FALSE	TRUE	FALSE	FALSE	Other / weak
ENSG00000178977	7	0.10456	-0.249704	30	24	TRUE	TRUE	0.285714	0.142857	0.354264	TRUE	4	2	2	FALSE	0.0117917	0.10456	0.10456	6	FALSE	TRUE	2.38814	FALSE	FALSE	FALSE	FALSE	Other / weak
ENSG00000178980	7	0.108104	-0.581529	18	36	TRUE	TRUE	0.714286	0.142857	0.689633	TRUE	2	1	1	TRUE	-0.581529	-0.291019	-0.291019	18	TRUE	FALSE	5.37936	TRUE	TRUE	FALSE	FALSE	Suppression
ENSG00000178982	7	0.00867148	-0.22814	48	24	TRUE	TRUE	0.857143	0.142857	0.236811	TRUE	1	0	1	FALSE	NA	0.00867148	0.00867148	24	FALSE	TRUE	26.3092	FALSE	TRUE	FALSE	FALSE	Other / weak
ENSG00000178988	7	-0.0427563	-0.253794	48	36	FALSE	TRUE	1	0	0.211038	FALSE	2	1	1	TRUE	NA	-0.0427563	-0.0427563	12	FALSE	TRUE	NA	TRUE	TRUE	FALSE	FALSE	Suppression
ENSG00000178996	7	0.0918055	-0.0989987	48	18	TRUE	TRUE	0.428571	0.285714	0.190804	TRUE	3	1	2	FALSE	NA	0.0918055	0.0918055	30	FALSE	TRUE	1.07835	FALSE	TRUE	FALSE	FALSE	Other / weak
ENSG00000178999	7	0.393282	-0.271392	24	30	TRUE	TRUE	0.428571	0.285714	0.664674	TRUE	3	2	1	FALSE	-0.271392	0.0190434	0.0190434	6	TRUE	FALSE	0.69007	TRUE	TRUE	TRUE	FALSE	Biphasic (up→down)
ENSG00000179008	7	0.141639	-0.219257	30	18	TRUE	TRUE	0.428571	0.428571	0.360896	TRUE	4	2	2	FALSE	-0.113356	0.141639	0.141639	12	FALSE	TRUE	1.54799	FALSE	FALSE	FALSE	FALSE	Other / weak
ENSG00000179010	7	0.272154	-0.0382207	24	42	TRUE	TRUE	0.285714	0.142857	0.310374	TRUE	2	1	1	FALSE	-0.0382207	0.0819178	0.0819178	18	TRUE	FALSE	0.140438	TRUE	TRUE	FALSE	FALSE	Other / weak
ENSG00000179021	7	0.440221	-0.203845	24	36	TRUE	TRUE	0.714286	0.142857	0.644066	TRUE	2	1	1	FALSE	-0.203845	-0.000145635	-0.000145635	12	TRUE	FALSE	0.463053	TRUE	TRUE	FALSE	FALSE	Mid peak
ENSG00000179029	7	0.0285096	-0.461294	36	24	TRUE	TRUE	0.857143	0.142857	0.489803	TRUE	2	1	1	TRUE	-0.177937	0.0285096	0.0285096	12	FALSE	TRUE	16.1803	FALSE	TRUE	FALSE	FALSE	Suppression
ENSG00000179031	7	0.177315	-0.507894	48	24	TRUE	TRUE	0.857143	0.142857	0.685209	TRUE	3	1	2	TRUE	NA	0.177315	0.177315	24	FALSE	TRUE	2.86435	FALSE	TRUE	FALSE	FALSE	Suppression
ENSG00000179038	7	0.295539	-0.275338	24	12	TRUE	TRUE	0.428571	0.142857	0.570877	TRUE	3	2	1	FALSE	-0.00984216	0.295539	0.295539	12	FALSE	TRUE	0.931646	FALSE	TRUE	FALSE	TRUE	Biphasic (down→up)
ENSG00000179041	7	0.192438	-0.231247	12	24	TRUE	TRUE	0.714286	0.142857	0.423685	TRUE	2	1	1	FALSE	-0.231247	0.0174513	0.0174513	12	TRUE	FALSE	1.20167	TRUE	TRUE	FALSE	FALSE	Other / weak
ENSG00000179044	7	0.346847	-0.30764	12	24	TRUE	TRUE	0.428571	0.285714	0.654487	TRUE	2	1	1	FALSE	-0.30764	0.330786	0.330786	12	TRUE	FALSE	0.886964	FALSE	TRUE	FALSE	FALSE	Early peak
ENSG00000179051	7	0.240948	-0.149694	12	36	TRUE	TRUE	0.714286	0.142857	0.390642	TRUE	3	1	2	FALSE	-0.149694	0.0458637	0.0458637	24	TRUE	FALSE	0.621269	TRUE	TRUE	FALSE	FALSE	Other / weak
ENSG00000179057	7	0.398581	-0.307624	12	24	TRUE	TRUE	0.285714	0.428571	0.706205	TRUE	1	0	1	FALSE	-0.307624	0.341741	0.341741	12	TRUE	FALSE	0.771798	FALSE	TRUE	FALSE	FALSE	Early peak
ENSG00000179058	7	0.0982974	-0.148828	36	18	TRUE	TRUE	0.428571	0.428571	0.247125	TRUE	2	1	1	FALSE	-0.0342168	0.0982974	0.0982974	18	FALSE	TRUE	1.51406	FALSE	TRUE	FALSE	FALSE	Other / weak
ENSG00000179071	7	0.105596	-0.237045	30	24	TRUE	TRUE	0.428571	0.285714	0.342641	TRUE	3	1	2	FALSE	-0.0553058	0.105596	0.105596	6	FALSE	TRUE	2.24484	FALSE	TRUE	FALSE	FALSE	Other / weak
ENSG00000179082	7	0.439271	-0.237381	30	18	TRUE	TRUE	0.428571	0.285714	0.676652	TRUE	3	1	2	FALSE	-0.00106022	0.439271	0.439271	12	FALSE	TRUE	0.540399	FALSE	TRUE	FALSE	FALSE	Mid peak
ENSG00000179085	7	0.244396	-0.0703507	24	12	TRUE	TRUE	0.428571	0.142857	0.314747	TRUE	4	2	2	FALSE	-0.0567945	0.244396	0.244396	12	FALSE	TRUE	0.287855	FALSE	FALSE	FALSE	FALSE	Other / weak
ENSG00000179091	7	0.283722	0.0830264	30	18	TRUE	FALSE	0	0.428571	0.200696	FALSE	3	1	2	FALSE	0.10013	0.283722	0.283722	12	FALSE	TRUE	0.292633	FALSE	TRUE	FALSE	FALSE	Mid peak
ENSG00000179094	7	1.85418	-0.117379	24	30	TRUE	TRUE	0.142857	0.285714	1.97156	TRUE	4	2	2	FALSE	-0.117379	0.118137	0.118137	6	TRUE	FALSE	0.063305	TRUE	FALSE	FALSE	FALSE	Mid peak
ENSG00000179101	7	0.293728	-0.587051	12	36	TRUE	TRUE	0.428571	0.285714	0.880779	TRUE	1	0	1	FALSE	-0.587051	0.0185545	0.0185545	24	TRUE	FALSE	1.99862	TRUE	TRUE	TRUE	FALSE	Biphasic (up→down)
ENSG00000179104	7	0.0555949	-0.579616	48	24	TRUE	TRUE	0.571429	0.142857	0.635211	TRUE	3	1	2	FALSE	NA	0.0555949	0.0555949	24	FALSE	TRUE	10.4257	FALSE	TRUE	FALSE	FALSE	Other / weak
ENSG00000179111	7	0.629731	-0.00509638	36	48	TRUE	TRUE	0.142857	0.285714	0.634827	TRUE	3	2	1	FALSE	-0.00509638	NA	NA	12	TRUE	FALSE	0.00809295	TRUE	TRUE	FALSE	FALSE	Late peak
ENSG00000179115	7	0.113384	-0.439143	12	24	TRUE	TRUE	0.428571	0.142857	0.552527	TRUE	4	2	2	FALSE	-0.439143	0.0664273	0.0664273	12	TRUE	FALSE	3.87306	FALSE	FALSE	FALSE	FALSE	Other / weak
ENSG00000179119	7	0.861023	-0.107406	24	12	TRUE	TRUE	0.428571	0.285714	0.968429	TRUE	1	1	0	FALSE	-0.0731146	0.861023	0.861023	12	FALSE	TRUE	0.124742	FALSE	TRUE	FALSE	FALSE	Mid peak
ENSG00000179131	7	0.292782	-0.0723976	12	42	TRUE	TRUE	0.571429	0.142857	0.36518	TRUE	3	1	2	FALSE	-0.0723976	-0.0264145	-0.0264145	30	TRUE	FALSE	0.247275	TRUE	TRUE	FALSE	FALSE	Early peak
ENSG00000179134	7	0.64552	-0.081457	24	30	TRUE	TRUE	0.142857	0.285714	0.726977	TRUE	2	1	1	FALSE	-0.081457	0.0653603	0.0653603	6	TRUE	FALSE	0.126188	TRUE	TRUE	FALSE	FALSE	Mid peak
ENSG00000179148	7	0.151713	-0.00904895	42	12	TRUE	TRUE	0.142857	0.428571	0.160762	TRUE	5	3	2	FALSE	0.133938	0.151713	0.151713	30	FALSE	TRUE	0.0596451	FALSE	FALSE	FALSE	FALSE	Other / weak
ENSG00000179151	7	0.390618	-0.0135498	24	48	TRUE	TRUE	0.142857	0.285714	0.404168	TRUE	3	2	1	FALSE	-0.0135498	NA	NA	24	TRUE	FALSE	0.0346882	TRUE	TRUE	FALSE	FALSE	Mid peak
ENSG00000179152	7	0.151231	-0.156645	30	18	TRUE	TRUE	0.571429	0.285714	0.307876	TRUE	3	1	2	FALSE	-0.0484559	0.151231	0.151231	12	FALSE	TRUE	1.0358	FALSE	TRUE	FALSE	FALSE	Other / weak
ENSG00000179157	7	0.28072	-0.0825278	12	48	TRUE	TRUE	0.285714	0.285714	0.363248	TRUE	2	1	1	FALSE	-0.0825278	NA	NA	36	TRUE	FALSE	0.293986	TRUE	TRUE	FALSE	FALSE	Early peak
ENSG00000179163	7	0.343978	-0.346957	36	18	TRUE	TRUE	0.428571	0.428571	0.690935	TRUE	2	1	1	FALSE	0.19022	0.343978	0.343978	18	FALSE	TRUE	1.00866	FALSE	TRUE	FALSE	TRUE	Biphasic (down→up)
ENSG00000179168	7	0.599108	-0.138773	36	24	TRUE	TRUE	0.285714	0.142857	0.73788	TRUE	2	1	1	FALSE	0.197115	0.599108	0.599108	12	FALSE	TRUE	0.231632	FALSE	TRUE	FALSE	FALSE	Late peak
ENSG00000179195	7	0.173251	-0.183804	24	36	TRUE	TRUE	0.428571	0.285714	0.357055	TRUE	2	1	1	FALSE	-0.183804	0.0698087	0.0698087	12	TRUE	FALSE	1.06091	TRUE	TRUE	FALSE	FALSE	Other / weak
ENSG00000179218	7	1.0879	-0.557132	24	36	TRUE	TRUE	0.142857	0.142857	1.64503	TRUE	2	1	1	FALSE	-0.557132	0.331654	0.331654	12	TRUE	FALSE	0.512116	TRUE	TRUE	TRUE	FALSE	Biphasic (up→down)
ENSG00000179219	7	0.233688	-0.0350074	12	24	TRUE	TRUE	0.285714	0.285714	0.268696	TRUE	2	1	1	FALSE	-0.0350074	0.20109	0.20109	12	TRUE	FALSE	0.149804	FALSE	TRUE	FALSE	FALSE	Other / weak
ENSG00000179222	7	0.193499	-0.0466805	36	18	TRUE	TRUE	0.142857	0.142857	0.24018	TRUE	2	1	1	FALSE	0.077634	0.193499	0.193499	18	FALSE	TRUE	0.241244	FALSE	TRUE	FALSE	FALSE	Other / weak
ENSG00000179240	7	0.0494461	-0.859614	12	24	TRUE	TRUE	0.857143	0.142857	0.90906	TRUE	2	1	1	TRUE	-0.859614	-0.0270358	-0.0270358	12	TRUE	FALSE	17.3849	TRUE	TRUE	FALSE	FALSE	Suppression
ENSG00000179241	7	0.128655	-0.354245	36	24	TRUE	TRUE	0.428571	0.285714	0.4829	TRUE	2	1	1	FALSE	0.00162962	0.128655	0.128655	12	FALSE	TRUE	2.75346	FALSE	TRUE	FALSE	FALSE	Other / weak
ENSG00000179242	7	0.160894	-0.188569	42	30	TRUE	TRUE	0.571429	0.285714	0.349463	TRUE	2	1	1	FALSE	0.123826	0.160894	0.160894	12	FALSE	TRUE	1.172	FALSE	TRUE	FALSE	FALSE	Other / weak
ENSG00000179256	7	0.197104	-0.15063	18	48	TRUE	TRUE	0.285714	0.142857	0.347733	TRUE	5	3	2	FALSE	-0.15063	NA	NA	30	TRUE	FALSE	0.764215	TRUE	FALSE	FALSE	FALSE	Other / weak
ENSG00000179262	7	0.185446	-0.0578299	36	48	TRUE	TRUE	0.428571	0.142857	0.243276	TRUE	2	1	1	FALSE	-0.0578299	NA	NA	12	TRUE	FALSE	0.311843	TRUE	TRUE	FALSE	FALSE	Other / weak
ENSG00000179271	7	0.175986	-0.123816	36	18	TRUE	TRUE	0.285714	0.142857	0.299801	TRUE	2	1	1	FALSE	0.0322876	0.175986	0.175986	18	FALSE	TRUE	0.703555	FALSE	TRUE	FALSE	FALSE	Other / weak
ENSG00000179277	7	0.00548305	-0.941697	42	24	TRUE	TRUE	0.857143	0.142857	0.94718	TRUE	2	1	1	TRUE	-0.0246118	0.00548305	0.00548305	18	FALSE	TRUE	171.747	FALSE	TRUE	FALSE	FALSE	Suppression
ENSG00000179284	7	0.148823	-0.605868	12	24	TRUE	TRUE	0.714286	0.285714	0.754691	TRUE	1	0	1	TRUE	-0.605868	0.108675	0.108675	12	TRUE	FALSE	4.07106	FALSE	TRUE	FALSE	FALSE	Suppression
ENSG00000179292	7	0.388694	-0.398147	36	24	TRUE	TRUE	0.285714	0.142857	0.786841	TRUE	2	1	1	FALSE	0.0414696	0.388694	0.388694	12	FALSE	TRUE	1.02432	FALSE	TRUE	FALSE	TRUE	Biphasic (down→up)
ENSG00000179295	7	0.0845612	-0.0534635	48	36	TRUE	TRUE	0.285714	0.285714	0.138025	TRUE	4	2	2	FALSE	NA	0.0845612	0.0845612	12	FALSE	TRUE	0.632246	FALSE	FALSE	FALSE	FALSE	Other / weak
ENSG00000179299	7	0.214407	-0.170451	12	30	TRUE	TRUE	0.428571	0.285714	0.384858	TRUE	2	1	1	FALSE	-0.170451	0.123658	0.123658	18	TRUE	FALSE	0.794985	FALSE	TRUE	FALSE	FALSE	Other / weak
ENSG00000179304	7	0.206607	-0.124604	12	48	TRUE	TRUE	0.285714	0.285714	0.331211	TRUE	2	1	1	FALSE	-0.124604	NA	NA	36	TRUE	FALSE	0.603097	TRUE	TRUE	FALSE	FALSE	Other / weak
ENSG00000179331	7	0.582573	-0.239299	24	12	TRUE	TRUE	0.714286	0.285714	0.821872	TRUE	2	1	1	FALSE	-0.231424	0.582573	0.582573	12	FALSE	TRUE	0.410763	FALSE	TRUE	FALSE	FALSE	Mid peak
ENSG00000179335	7	0.33845	-0.0622209	24	48	TRUE	TRUE	0.285714	0.428571	0.400671	TRUE	3	2	1	FALSE	-0.0622209	NA	NA	24	TRUE	FALSE	0.18384	TRUE	TRUE	FALSE	FALSE	Mid peak
ENSG00000179342	7	0.171238	-0.0565316	36	18	TRUE	TRUE	0.285714	0.285714	0.22777	TRUE	3	1	2	FALSE	0.101595	0.171238	0.171238	18	FALSE	TRUE	0.330134	FALSE	TRUE	FALSE	FALSE	Other / weak
ENSG00000179348	7	0.211566	-0.951156	36	18	TRUE	TRUE	0.428571	0.285714	1.16272	TRUE	2	1	1	FALSE	0.0381552	0.211566	0.211566	18	FALSE	TRUE	4.4958	FALSE	TRUE	FALSE	FALSE	Other / weak
ENSG00000179361	7	0.383118	-0.334376	36	24	TRUE	TRUE	0.571429	0.142857	0.717494	TRUE	2	1	1	FALSE	-0.0868662	0.383118	0.383118	12	FALSE	TRUE	0.872774	FALSE	TRUE	FALSE	TRUE	Biphasic (down→up)
ENSG00000179362	7	0.220295	-0.249872	12	48	TRUE	TRUE	0.285714	0.285714	0.470167	TRUE	2	1	1	FALSE	-0.249872	NA	NA	36	TRUE	FALSE	1.13426	TRUE	TRUE	FALSE	FALSE	Other / weak
ENSG00000179363	7	0.12691	-0.158142	24	36	TRUE	TRUE	0.428571	0.142857	0.285052	TRUE	3	1	2	FALSE	-0.158142	0.0372454	0.0372454	12	TRUE	FALSE	1.24609	TRUE	TRUE	FALSE	FALSE	Other / weak
ENSG00000179364	7	0.307207	-0.276346	12	24	TRUE	TRUE	0.428571	0.428571	0.583553	TRUE	2	1	1	FALSE	-0.276346	0.299162	0.299162	12	TRUE	FALSE	0.899541	FALSE	TRUE	FALSE	FALSE	Early peak
ENSG00000179387	7	0.293921	-0.18708	30	42	TRUE	TRUE	0.857143	0.142857	0.481002	TRUE	3	1	2	FALSE	-0.18708	-0.0928856	-0.0928856	12	TRUE	FALSE	0.636498	TRUE	TRUE	FALSE	FALSE	Mid peak
ENSG00000179388	7	0.0457545	-0.0316435	12	24	TRUE	TRUE	0.285714	0.285714	0.0773979	TRUE	2	1	1	FALSE	-0.0316435	0.033706	0.033706	12	TRUE	FALSE	0.691593	FALSE	TRUE	FALSE	FALSE	Other / weak
ENSG00000179397	7	0.141858	-0.111605	36	24	TRUE	TRUE	0.714286	0.285714	0.253463	TRUE	2	1	1	FALSE	-0.105491	0.141858	0.141858	12	FALSE	TRUE	0.786741	FALSE	TRUE	FALSE	FALSE	Other / weak
ENSG00000179399	7	0.168002	-0.0812536	30	24	TRUE	TRUE	0.285714	0.285714	0.249256	TRUE	3	1	2	FALSE	-0.0759484	0.168002	0.168002	6	FALSE	TRUE	0.483646	FALSE	TRUE	FALSE	FALSE	Other / weak
ENSG00000179403	7	0.404299	-0.671088	36	24	TRUE	TRUE	0.285714	0.142857	1.07539	TRUE	2	1	1	FALSE	0.0222596	0.404299	0.404299	12	FALSE	TRUE	1.65988	FALSE	TRUE	FALSE	TRUE	Biphasic (down→up)
ENSG00000179406	7	0.60025	-0.36203	36	24	TRUE	TRUE	0.571429	0.142857	0.96228	TRUE	2	1	1	FALSE	-0.266464	0.60025	0.60025	12	FALSE	TRUE	0.603133	FALSE	TRUE	FALSE	TRUE	Biphasic (down→up)
ENSG00000179407	7	0.108677	-0.00496455	12	18	TRUE	TRUE	0.142857	0.142857	0.113642	TRUE	4	2	2	FALSE	-0.00496455	0.0590469	0.0590469	6	TRUE	FALSE	0.0456817	FALSE	FALSE	FALSE	FALSE	Other / weak
ENSG00000179409	7	0.271156	-0.296797	12	24	TRUE	TRUE	0.285714	0.428571	0.567953	TRUE	2	1	1	FALSE	-0.296797	0.229267	0.229267	12	TRUE	FALSE	1.09456	FALSE	TRUE	FALSE	FALSE	Other / weak
ENSG00000179431	7	0.124286	-0.518758	12	24	TRUE	TRUE	0.714286	0.285714	0.643043	TRUE	2	1	1	TRUE	-0.518758	0.106508	0.106508	12	TRUE	FALSE	4.17391	FALSE	TRUE	FALSE	FALSE	Suppression
ENSG00000179454	7	0.645084	-0.255579	24	48	TRUE	TRUE	0.571429	0.285714	0.900662	TRUE	1	1	0	FALSE	-0.255579	NA	NA	24	TRUE	FALSE	0.396195	TRUE	TRUE	FALSE	FALSE	Mid peak
ENSG00000179455	7	0.257743	0.0259554	18	36	TRUE	FALSE	0	0.428571	0.231787	FALSE	2	1	1	FALSE	0.0259554	0.0692094	0.0692094	18	TRUE	FALSE	0.100703	TRUE	TRUE	FALSE	FALSE	Other / weak
ENSG00000179456	7	0.31766	-0.0787766	24	42	TRUE	TRUE	0.285714	0.142857	0.396437	TRUE	2	1	1	FALSE	-0.0787766	0.0456104	0.0456104	18	TRUE	FALSE	0.24799	TRUE	TRUE	FALSE	FALSE	Mid peak
ENSG00000179476	7	0.183186	-0.23172	48	24	TRUE	TRUE	0.428571	0.285714	0.414906	TRUE	4	2	2	FALSE	NA	0.183186	0.183186	24	FALSE	TRUE	1.26495	FALSE	FALSE	FALSE	FALSE	Other / weak
ENSG00000179477	7	0.082968	-0.256317	36	12	TRUE	TRUE	0.714286	0.142857	0.339285	TRUE	2	1	1	TRUE	-0.00719221	0.082968	0.082968	24	FALSE	TRUE	3.08934	FALSE	TRUE	FALSE	FALSE	Suppression
ENSG00000179523	7	-0.0843744	-0.349787	48	18	FALSE	TRUE	1	0	0.265412	FALSE	3	1	2	TRUE	NA	-0.0843744	-0.0843744	30	FALSE	TRUE	NA	TRUE	TRUE	FALSE	FALSE	Suppression
ENSG00000179526	7	0.258022	-0.412677	36	24	TRUE	TRUE	0.428571	0.285714	0.670699	TRUE	2	1	1	FALSE	0.0532405	0.258022	0.258022	12	FALSE	TRUE	1.59938	FALSE	TRUE	FALSE	FALSE	Other / weak
ENSG00000179528	7	0.863775	-0.213976	36	48	TRUE	TRUE	0.142857	0.428571	1.07775	TRUE	3	2	1	FALSE	-0.213976	NA	NA	12	TRUE	FALSE	0.247722	TRUE	TRUE	FALSE	FALSE	Late peak
ENSG00000179532	7	0.747261	-0.117138	36	48	TRUE	TRUE	0.142857	0.428571	0.864399	TRUE	3	2	1	FALSE	-0.117138	NA	NA	12	TRUE	FALSE	0.156757	TRUE	TRUE	FALSE	FALSE	Late peak
ENSG00000179562	7	0.417448	-0.00906018	24	48	TRUE	TRUE	0.142857	0.428571	0.426509	TRUE	3	2	1	FALSE	-0.00906018	NA	NA	24	TRUE	FALSE	0.0217037	TRUE	TRUE	FALSE	FALSE	Mid peak
ENSG00000179564	7	0.196596	0.000598872	24	36	TRUE	FALSE	0	0.142857	0.195997	FALSE	4	2	2	FALSE	0.000598872	0.0751541	0.0751541	12	TRUE	FALSE	0.0030462	TRUE	FALSE	FALSE	FALSE	Other / weak
ENSG00000179580	7	0.0947837	-0.0638391	12	48	TRUE	TRUE	0.142857	0.571429	0.158623	TRUE	2	1	1	FALSE	-0.0638391	NA	NA	36	TRUE	FALSE	0.673524	TRUE	TRUE	FALSE	FALSE	Other / weak
ENSG00000179583	7	0.323874	0.023609	24	48	TRUE	FALSE	0	0.142857	0.300265	FALSE	3	2	1	FALSE	0.023609	NA	NA	24	TRUE	FALSE	0.0728955	TRUE	TRUE	FALSE	FALSE	Mid peak
ENSG00000179588	7	0.664521	-0.491623	36	24	TRUE	TRUE	0.428571	0.285714	1.15614	TRUE	2	1	1	FALSE	-0.192682	0.664521	0.664521	12	FALSE	TRUE	0.739815	FALSE	TRUE	FALSE	TRUE	Biphasic (down→up)
ENSG00000179598	7	0.321946	-0.0428925	24	30	TRUE	TRUE	0.142857	0.428571	0.364839	TRUE	3	2	1	FALSE	-0.0428925	0.296131	0.296131	6	TRUE	FALSE	0.133229	FALSE	TRUE	FALSE	FALSE	Mid peak
ENSG00000179603	7	0.10997	-0.310615	12	36	TRUE	TRUE	0.571429	0.142857	0.420585	TRUE	1	0	1	FALSE	-0.310615	0.0627634	0.0627634	24	TRUE	FALSE	2.82455	FALSE	TRUE	FALSE	FALSE	Other / weak
ENSG00000179604	7	0.220899	-0.325253	12	24	TRUE	TRUE	0.571429	0.142857	0.546151	TRUE	2	1	1	FALSE	-0.325253	0.0967067	0.0967067	12	TRUE	FALSE	1.4724	TRUE	TRUE	FALSE	FALSE	Other / weak
ENSG00000179611	7	0.11578	-0.020385	30	24	TRUE	TRUE	0.142857	0.428571	0.136165	TRUE	3	1	2	FALSE	0.0308397	0.11578	0.11578	6	FALSE	TRUE	0.176067	FALSE	TRUE	FALSE	FALSE	Other / weak
ENSG00000179627	7	0.245876	-0.433819	48	24	TRUE	TRUE	0.428571	0.428571	0.679696	TRUE	3	1	2	FALSE	NA	0.245876	0.245876	24	FALSE	TRUE	1.76438	FALSE	TRUE	FALSE	FALSE	Other / weak
ENSG00000179630	7	0.0899083	-0.0821387	48	24	TRUE	TRUE	0.428571	0.285714	0.172047	TRUE	3	1	2	FALSE	NA	0.0899083	0.0899083	24	FALSE	TRUE	0.913583	FALSE	TRUE	FALSE	FALSE	Other / weak
ENSG00000179632	7	0.369442	-0.0555521	24	42	TRUE	TRUE	0.142857	0.142857	0.424994	TRUE	2	1	1	FALSE	-0.0555521	0.0203854	0.0203854	18	TRUE	FALSE	0.150368	TRUE	TRUE	FALSE	FALSE	Mid peak
ENSG00000179673	7	0.396867	0.0944582	24	12	TRUE	FALSE	0	0.428571	0.302409	FALSE	3	2	1	FALSE	0.103184	0.396867	0.396867	12	FALSE	TRUE	0.238009	FALSE	TRUE	FALSE	FALSE	Mid peak
ENSG00000179698	7	0.302336	-0.187103	36	24	TRUE	TRUE	0.428571	0.142857	0.489439	TRUE	2	1	1	FALSE	0.0527382	0.302336	0.302336	12	FALSE	TRUE	0.618859	FALSE	TRUE	FALSE	FALSE	Late peak
ENSG00000179743	7	0.0677595	-0.178783	12	24	TRUE	TRUE	0.714286	0.142857	0.246543	TRUE	2	1	1	FALSE	-0.178783	0.0430363	0.0430363	12	TRUE	FALSE	2.6385	FALSE	TRUE	FALSE	FALSE	Other / weak
ENSG00000179761	7	0.208403	-0.750599	12	24	TRUE	TRUE	0.571429	0.142857	0.959002	TRUE	2	1	1	FALSE	-0.750599	0.0243576	0.0243576	12	TRUE	FALSE	3.60167	TRUE	TRUE	FALSE	FALSE	Other / weak
ENSG00000179772	7	0.168486	-0.105594	36	24	TRUE	TRUE	0.285714	0.285714	0.27408	TRUE	3	1	2	FALSE	0.0675436	0.168486	0.168486	12	FALSE	TRUE	0.62672	FALSE	TRUE	FALSE	FALSE	Other / weak
ENSG00000179774	7	0.112415	-0.0867721	12	24	TRUE	TRUE	0.571429	0.142857	0.199187	TRUE	3	1	2	FALSE	-0.0867721	0.0385111	0.0385111	12	TRUE	FALSE	0.771891	TRUE	TRUE	FALSE	FALSE	Other / weak
ENSG00000179818	7	0.363992	-0.460852	36	24	TRUE	TRUE	0.571429	0.285714	0.824844	TRUE	2	1	1	FALSE	-0.167052	0.363992	0.363992	12	FALSE	TRUE	1.2661	FALSE	TRUE	FALSE	TRUE	Biphasic (down→up)
ENSG00000179820	7	0.425355	-0.199476	36	18	TRUE	TRUE	0.571429	0.142857	0.624831	TRUE	2	1	1	FALSE	-0.0561322	0.425355	0.425355	18	FALSE	TRUE	0.468963	FALSE	TRUE	FALSE	FALSE	Late peak
ENSG00000179832	7	0.503006	-0.0454313	36	24	TRUE	TRUE	0.142857	0.285714	0.548437	TRUE	2	1	1	FALSE	0.135149	0.503006	0.503006	12	FALSE	TRUE	0.0903196	FALSE	TRUE	FALSE	FALSE	Late peak
ENSG00000179833	7	0.209143	-0.027933	18	48	TRUE	TRUE	0.142857	0.142857	0.237076	TRUE	3	2	1	FALSE	-0.027933	NA	NA	30	TRUE	FALSE	0.133559	TRUE	TRUE	FALSE	FALSE	Other / weak
ENSG00000179841	7	0.355037	-0.035101	18	36	TRUE	TRUE	0.142857	0.428571	0.390138	TRUE	4	2	2	FALSE	-0.035101	0.153573	0.153573	18	TRUE	FALSE	0.0988659	TRUE	FALSE	FALSE	FALSE	Early peak
ENSG00000179846	7	0.184727	-0.0794273	36	30	TRUE	TRUE	0.571429	0.285714	0.264154	TRUE	2	1	1	FALSE	-0.0099427	0.184727	0.184727	6	FALSE	TRUE	0.429972	FALSE	TRUE	FALSE	FALSE	Other / weak
ENSG00000179855	7	0.214734	-0.0832225	36	24	TRUE	TRUE	0.285714	0.428571	0.297957	TRUE	3	1	2	FALSE	0.147882	0.214734	0.214734	12	FALSE	TRUE	0.387561	FALSE	TRUE	FALSE	FALSE	Other / weak
ENSG00000179859	7	0.175196	-0.207113	24	48	TRUE	TRUE	0.428571	0.285714	0.382309	TRUE	1	1	0	FALSE	-0.207113	NA	NA	24	TRUE	FALSE	1.18218	TRUE	TRUE	FALSE	FALSE	Other / weak
ENSG00000179862	7	0.28102	-0.332699	36	24	TRUE	TRUE	0.571429	0.142857	0.613719	TRUE	2	1	1	FALSE	-0.113547	0.28102	0.28102	12	FALSE	TRUE	1.1839	FALSE	TRUE	FALSE	TRUE	Biphasic (down→up)
ENSG00000179886	7	0.308272	-0.181997	12	18	TRUE	TRUE	0.285714	0.142857	0.490269	TRUE	3	1	2	FALSE	-0.181997	0.153111	0.153111	6	TRUE	FALSE	0.590376	FALSE	TRUE	FALSE	FALSE	Early peak
ENSG00000179889	7	0.511438	0.0837714	24	12	TRUE	FALSE	0	0.142857	0.427667	FALSE	3	2	1	FALSE	0.19619	0.511438	0.511438	12	FALSE	TRUE	0.163796	FALSE	TRUE	FALSE	FALSE	Mid peak
ENSG00000179899	7	0.10062	-0.038722	36	12	TRUE	TRUE	0.428571	0.428571	0.139342	TRUE	3	2	1	FALSE	-0.0135949	0.10062	0.10062	24	FALSE	TRUE	0.384833	FALSE	TRUE	FALSE	FALSE	Other / weak
ENSG00000179902	7	0.200386	-0.256522	42	24	TRUE	TRUE	0.571429	0.285714	0.456909	TRUE	2	1	1	FALSE	0.0786458	0.200386	0.200386	18	FALSE	TRUE	1.28014	FALSE	TRUE	FALSE	FALSE	Other / weak
ENSG00000179909	7	0.32648	-0.11811	18	48	TRUE	TRUE	0.285714	0.285714	0.44459	TRUE	3	2	1	FALSE	-0.11811	NA	NA	30	TRUE	FALSE	0.361767	TRUE	TRUE	FALSE	FALSE	Early peak
ENSG00000179912	7	0.136163	-0.321559	12	30	TRUE	TRUE	0.714286	0.142857	0.457722	TRUE	2	1	1	TRUE	-0.321559	0.0217917	0.0217917	18	TRUE	FALSE	2.36158	TRUE	TRUE	FALSE	FALSE	Suppression
ENSG00000179915	7	0.0906078	-0.494781	12	24	TRUE	TRUE	0.714286	0.285714	0.585388	TRUE	2	1	1	TRUE	-0.494781	0.0716887	0.0716887	12	TRUE	FALSE	5.46069	FALSE	TRUE	FALSE	FALSE	Suppression
ENSG00000179918	7	0.392302	-0.266765	30	18	TRUE	TRUE	0.428571	0.142857	0.659067	TRUE	3	1	2	FALSE	0.159273	0.392302	0.392302	12	FALSE	TRUE	0.679999	FALSE	TRUE	FALSE	TRUE	Biphasic (down→up)
ENSG00000179921	7	0.209247	-0.576398	48	24	TRUE	TRUE	0.714286	0.285714	0.785645	TRUE	3	1	2	TRUE	NA	0.209247	0.209247	24	FALSE	TRUE	2.75463	FALSE	TRUE	FALSE	FALSE	Suppression
ENSG00000179922	7	0.423084	0.0514598	12	48	TRUE	FALSE	0	0.285714	0.371624	FALSE	4	2	2	FALSE	0.0514598	NA	NA	36	TRUE	FALSE	0.12163	TRUE	FALSE	FALSE	FALSE	Early peak
ENSG00000179933	7	0.170084	-0.117051	30	36	TRUE	TRUE	0.285714	0.285714	0.287134	TRUE	4	2	2	FALSE	-0.117051	0.0283062	0.0283062	6	TRUE	FALSE	0.688195	TRUE	FALSE	FALSE	FALSE	Other / weak
ENSG00000179938	7	0.100265	-0.0495316	30	18	TRUE	TRUE	0.428571	0.142857	0.149796	TRUE	4	2	2	FALSE	-0.0259794	0.100265	0.100265	12	FALSE	TRUE	0.494009	FALSE	FALSE	FALSE	FALSE	Other / weak
ENSG00000179941	7	-0.0292805	-0.313946	30	12	FALSE	TRUE	1	0	0.284665	FALSE	2	1	1	TRUE	-0.30668	-0.0292805	-0.0292805	18	FALSE	TRUE	NA	TRUE	TRUE	FALSE	FALSE	Suppression
ENSG00000179943	7	0.341483	-0.116535	12	30	TRUE	TRUE	0.142857	0.285714	0.458019	TRUE	2	1	1	FALSE	-0.116535	0.137922	0.137922	18	TRUE	FALSE	0.341262	TRUE	TRUE	FALSE	FALSE	Early peak
ENSG00000179950	7	0.123265	-0.0531743	24	48	TRUE	TRUE	0.142857	0.428571	0.176439	TRUE	4	2	2	FALSE	-0.0531743	NA	NA	24	TRUE	FALSE	0.431383	TRUE	FALSE	FALSE	FALSE	Other / weak
ENSG00000179954	7	0.516947	-0.0645914	36	48	TRUE	TRUE	0.142857	0.285714	0.581538	TRUE	2	1	1	FALSE	-0.0645914	NA	NA	12	TRUE	FALSE	0.124948	TRUE	TRUE	FALSE	FALSE	Late peak
ENSG00000179958	7	0.194602	-0.26027	48	18	TRUE	TRUE	0.714286	0.142857	0.454871	TRUE	3	1	2	TRUE	NA	0.194602	0.194602	30	FALSE	TRUE	1.33745	FALSE	TRUE	FALSE	FALSE	Suppression
ENSG00000179965	7	0.238698	-0.15481	36	24	TRUE	TRUE	0.285714	0.285714	0.393508	TRUE	2	1	1	FALSE	0.119251	0.238698	0.238698	12	FALSE	TRUE	0.648562	FALSE	TRUE	FALSE	FALSE	Other / weak
ENSG00000179967	7	0.452373	-0.00224267	24	36	TRUE	TRUE	0.142857	0.428571	0.454615	TRUE	4	2	2	FALSE	-0.00224267	0.130437	0.130437	12	TRUE	FALSE	0.00495756	TRUE	FALSE	FALSE	FALSE	Mid peak
ENSG00000179978	7	0.121035	-0.508658	12	24	TRUE	TRUE	0.571429	0.285714	0.629693	TRUE	2	1	1	FALSE	-0.508658	0.117575	0.117575	12	TRUE	FALSE	4.20256	FALSE	TRUE	FALSE	FALSE	Other / weak
ENSG00000179981	7	0.234659	-0.0806523	12	48	TRUE	TRUE	0.571429	0.142857	0.315312	TRUE	2	1	1	FALSE	-0.0806523	NA	NA	36	TRUE	FALSE	0.3437	TRUE	TRUE	FALSE	FALSE	Other / weak
ENSG00000179988	7	0.20851	-0.298271	24	48	TRUE	TRUE	0.714286	0.142857	0.506781	TRUE	1	1	0	TRUE	-0.298271	NA	NA	24	TRUE	FALSE	1.43049	TRUE	TRUE	FALSE	FALSE	Suppression
ENSG00000180008	7	0.587333	-0.0962443	24	12	TRUE	TRUE	0.571429	0.142857	0.683577	TRUE	2	1	1	FALSE	-0.0879153	0.587333	0.587333	12	FALSE	TRUE	0.163867	FALSE	TRUE	FALSE	FALSE	Mid peak
ENSG00000180011	7	0.0766611	-0.0985338	12	42	TRUE	TRUE	0.714286	0.285714	0.175195	TRUE	3	1	2	FALSE	-0.0985338	-0.0496821	-0.0496821	30	TRUE	FALSE	1.28532	TRUE	TRUE	FALSE	FALSE	Other / weak
ENSG00000180015	7	0.133142	-0.259878	36	18	TRUE	TRUE	0.428571	0.428571	0.39302	TRUE	2	1	1	FALSE	0.0718958	0.133142	0.133142	18	FALSE	TRUE	1.95188	FALSE	TRUE	FALSE	FALSE	Other / weak
ENSG00000180019	7	0.424545	-0.163993	30	18	TRUE	TRUE	0.285714	0.285714	0.588538	TRUE	3	1	2	FALSE	0.0657962	0.424545	0.424545	12	FALSE	TRUE	0.38628	FALSE	TRUE	FALSE	FALSE	Mid peak
ENSG00000180035	7	0.363235	-0.257675	36	24	TRUE	TRUE	0.428571	0.285714	0.62091	TRUE	2	1	1	FALSE	-0.0601213	0.363235	0.363235	12	FALSE	TRUE	0.709391	FALSE	TRUE	FALSE	TRUE	Biphasic (down→up)
ENSG00000180071	7	0.301841	0.0195066	42	12	TRUE	FALSE	0	0.285714	0.282334	FALSE	3	2	1	FALSE	0.211075	0.301841	0.301841	30	FALSE	TRUE	0.0646254	FALSE	TRUE	FALSE	FALSE	Late peak
ENSG00000180089	7	0.275146	-0.163187	36	48	TRUE	TRUE	0.428571	0.428571	0.438332	TRUE	2	1	1	FALSE	-0.163187	NA	NA	12	TRUE	FALSE	0.593091	TRUE	TRUE	FALSE	FALSE	Other / weak
ENSG00000180096	7	0.565327	-0.136014	12	48	TRUE	TRUE	0.142857	0.285714	0.70134	TRUE	2	1	1	FALSE	-0.136014	NA	NA	36	TRUE	FALSE	0.240593	TRUE	TRUE	FALSE	FALSE	Early peak
ENSG00000180098	7	0.105205	-0.457888	30	24	TRUE	TRUE	0.714286	0.142857	0.563092	TRUE	2	1	1	TRUE	-0.081626	0.105205	0.105205	6	FALSE	TRUE	4.35236	FALSE	TRUE	FALSE	FALSE	Suppression
ENSG00000180104	7	0.326226	-0.257723	36	18	TRUE	TRUE	0.428571	0.142857	0.583949	TRUE	2	1	1	FALSE	-0.00235771	0.326226	0.326226	18	FALSE	TRUE	0.790012	FALSE	TRUE	FALSE	TRUE	Biphasic (down→up)
ENSG00000180139	7	0.22174	-0.110487	30	36	TRUE	TRUE	0.142857	0.428571	0.332228	TRUE	3	1	2	FALSE	-0.110487	0.210978	0.210978	6	TRUE	FALSE	0.498272	FALSE	TRUE	FALSE	FALSE	Other / weak
ENSG00000180155	7	0.59857	-0.191727	36	24	TRUE	TRUE	0.285714	0.142857	0.790297	TRUE	2	1	1	FALSE	0.0268558	0.59857	0.59857	12	FALSE	TRUE	0.320309	FALSE	TRUE	FALSE	FALSE	Late peak
ENSG00000180176	7	0.56284	-0.238577	36	24	TRUE	TRUE	0.285714	0.142857	0.801418	TRUE	2	1	1	FALSE	-0.0928673	0.56284	0.56284	12	FALSE	TRUE	0.423881	FALSE	TRUE	FALSE	FALSE	Late peak
ENSG00000180182	7	0.157117	-0.134915	42	30	TRUE	TRUE	0.428571	0.142857	0.292032	TRUE	3	2	1	FALSE	0.0411049	0.157117	0.157117	12	FALSE	TRUE	0.858687	FALSE	TRUE	FALSE	FALSE	Other / weak
ENSG00000180185	7	0.0488167	-0.590455	48	24	TRUE	TRUE	0.857143	0.142857	0.639272	TRUE	1	0	1	TRUE	NA	0.0488167	0.0488167	24	FALSE	TRUE	12.0954	FALSE	TRUE	FALSE	FALSE	Suppression
ENSG00000180189	7	0.600007	-0.202164	18	36	TRUE	TRUE	0.142857	0.285714	0.802171	TRUE	2	1	1	FALSE	-0.202164	0.1516	0.1516	18	TRUE	FALSE	0.336936	TRUE	TRUE	FALSE	FALSE	Early peak
ENSG00000180190	7	0.276841	-0.13763	12	36	TRUE	TRUE	0.285714	0.285714	0.414471	TRUE	3	1	2	FALSE	-0.13763	0.0154017	0.0154017	24	TRUE	FALSE	0.497143	TRUE	TRUE	FALSE	FALSE	Other / weak
ENSG00000180198	7	0.467179	-0.294984	30	24	TRUE	TRUE	0.285714	0.285714	0.762163	TRUE	2	1	1	FALSE	0.0376586	0.467179	0.467179	6	FALSE	TRUE	0.631415	FALSE	TRUE	FALSE	TRUE	Biphasic (down→up)
ENSG00000180209	7	0.22924	-0.120389	48	12	TRUE	TRUE	0.285714	0.571429	0.34963	TRUE	4	2	2	FALSE	NA	0.22924	0.22924	36	FALSE	TRUE	0.525167	FALSE	FALSE	FALSE	FALSE	Other / weak
ENSG00000180211	7	0.0779267	-0.327758	12	30	TRUE	TRUE	0.714286	0.285714	0.405684	TRUE	2	1	1	TRUE	-0.327758	-0.0536277	-0.0536277	18	TRUE	FALSE	4.20598	TRUE	TRUE	FALSE	FALSE	Suppression
ENSG00000180221	7	0.633356	-0.425907	24	30	TRUE	TRUE	0.714286	0.142857	1.05926	TRUE	4	2	2	FALSE	-0.425907	-0.0245807	-0.0245807	6	TRUE	FALSE	0.672461	TRUE	FALSE	FALSE	FALSE	Mid peak
ENSG00000180228	7	0.041219	-0.268119	24	36	TRUE	TRUE	0.857143	0.142857	0.309338	TRUE	2	1	1	TRUE	-0.268119	-0.000948457	-0.000948457	12	TRUE	FALSE	6.50473	TRUE	TRUE	FALSE	FALSE	Suppression
ENSG00000180229	7	0.380886	-1.10667	42	18	TRUE	TRUE	0.571429	0.142857	1.48756	TRUE	2	1	1	FALSE	-0.267064	0.380886	0.380886	24	FALSE	TRUE	2.90552	FALSE	TRUE	FALSE	TRUE	Biphasic (down→up)
ENSG00000180233	7	0.171755	-0.266141	18	48	TRUE	TRUE	0.428571	0.285714	0.437896	TRUE	3	2	1	FALSE	-0.266141	NA	NA	30	TRUE	FALSE	1.54954	TRUE	TRUE	FALSE	FALSE	Other / weak
ENSG00000180257	7	0.254945	-0.0377593	36	48	TRUE	TRUE	0.285714	0.285714	0.292704	TRUE	3	2	1	FALSE	-0.0377593	NA	NA	12	TRUE	FALSE	0.148108	TRUE	TRUE	FALSE	FALSE	Other / weak
ENSG00000180263	7	0.117679	-0.0864856	36	18	TRUE	TRUE	0.285714	0.571429	0.204165	TRUE	2	1	1	FALSE	-0.00942609	0.117679	0.117679	18	FALSE	TRUE	0.734926	FALSE	TRUE	FALSE	FALSE	Other / weak
ENSG00000180264	7	0.0737272	-0.1113	42	24	TRUE	TRUE	0.428571	0.571429	0.185028	TRUE	2	1	1	FALSE	0.0614561	0.0737272	0.0737272	18	FALSE	TRUE	1.50963	FALSE	TRUE	FALSE	FALSE	Other / weak
ENSG00000180287	7	0.00137915	-0.496595	24	36	TRUE	TRUE	0.857143	0.142857	0.497974	TRUE	2	1	1	TRUE	-0.496595	-0.018465	-0.018465	12	TRUE	FALSE	360.073	TRUE	TRUE	FALSE	FALSE	Suppression
ENSG00000180304	7	0.329742	-0.421954	48	24	TRUE	TRUE	0.714286	0.142857	0.751695	TRUE	1	0	1	FALSE	NA	0.329742	0.329742	24	FALSE	TRUE	1.27965	FALSE	TRUE	FALSE	TRUE	Biphasic (down→up)
ENSG00000180318	7	0.342301	-0.288001	30	12	TRUE	TRUE	0.857143	0.142857	0.630302	TRUE	2	1	1	FALSE	-0.227859	0.342301	0.342301	18	FALSE	TRUE	0.841367	FALSE	TRUE	FALSE	TRUE	Biphasic (down→up)
ENSG00000180329	7	0.0230221	-0.209146	48	18	TRUE	TRUE	0.714286	0.142857	0.232168	TRUE	3	1	2	FALSE	NA	0.0230221	0.0230221	30	FALSE	TRUE	9.08457	FALSE	TRUE	FALSE	FALSE	Other / weak
ENSG00000180332	7	0.168843	-0.0723991	24	48	TRUE	TRUE	0.285714	0.428571	0.241242	TRUE	3	2	1	FALSE	-0.0723991	NA	NA	24	TRUE	FALSE	0.428796	TRUE	TRUE	FALSE	FALSE	Other / weak
ENSG00000180336	7	0.121683	-0.0848447	48	12	TRUE	TRUE	0.428571	0.142857	0.206528	TRUE	4	2	2	FALSE	NA	0.121683	0.121683	36	FALSE	TRUE	0.697259	FALSE	FALSE	FALSE	FALSE	Other / weak
ENSG00000180340	7	0.188739	-0.613132	42	24	TRUE	TRUE	0.285714	0.571429	0.801872	TRUE	2	1	1	FALSE	0.184413	0.188739	0.188739	18	FALSE	TRUE	3.24856	FALSE	TRUE	FALSE	FALSE	Other / weak
ENSG00000180346	7	0.0603607	-0.202268	48	24	TRUE	TRUE	0.428571	0.142857	0.262628	TRUE	3	1	2	FALSE	NA	0.0603607	0.0603607	24	FALSE	TRUE	3.35098	FALSE	TRUE	FALSE	FALSE	Other / weak
ENSG00000180354	7	0.0371129	-0.480511	12	30	TRUE	TRUE	0.714286	0.142857	0.517624	TRUE	1	0	1	TRUE	-0.480511	-0.198838	-0.198838	18	TRUE	FALSE	12.9473	TRUE	TRUE	FALSE	FALSE	Suppression
ENSG00000180357	7	0.233337	-0.0219917	36	30	TRUE	TRUE	0.142857	0.714286	0.255328	TRUE	2	1	1	FALSE	0.0236085	0.233337	0.233337	6	FALSE	TRUE	0.0942486	FALSE	TRUE	FALSE	FALSE	Other / weak
ENSG00000180370	7	0.140822	-0.00730437	24	48	TRUE	TRUE	0.142857	0.571429	0.148126	TRUE	4	2	2	FALSE	-0.00730437	NA	NA	24	TRUE	FALSE	0.0518697	TRUE	FALSE	FALSE	FALSE	Other / weak
ENSG00000180376	7	0.123984	-0.230398	30	12	TRUE	TRUE	0.571429	0.142857	0.354382	TRUE	5	3	2	FALSE	-0.0257776	0.123984	0.123984	18	FALSE	TRUE	1.85828	FALSE	FALSE	FALSE	FALSE	Other / weak
ENSG00000180385	7	0.223083	-0.108423	12	36	TRUE	TRUE	0.285714	0.428571	0.331505	TRUE	1	0	1	FALSE	-0.108423	0.0918329	0.0918329	24	TRUE	FALSE	0.48602	TRUE	TRUE	FALSE	FALSE	Other / weak
ENSG00000180389	7	0.159775	-0.445103	36	48	TRUE	TRUE	0.714286	0.142857	0.604878	TRUE	3	2	1	TRUE	-0.445103	NA	NA	12	TRUE	FALSE	2.78581	TRUE	TRUE	FALSE	FALSE	Suppression
ENSG00000180398	7	0.0616742	-0.268828	30	36	TRUE	TRUE	0.857143	0.142857	0.330502	TRUE	4	2	2	TRUE	-0.268828	-0.0966441	-0.0966441	6	TRUE	FALSE	4.35883	TRUE	FALSE	FALSE	FALSE	Suppression
ENSG00000180422	7	0.134482	-0.126181	42	48	TRUE	TRUE	0.428571	0.285714	0.260663	TRUE	2	1	1	FALSE	-0.126181	NA	NA	6	TRUE	FALSE	0.938274	TRUE	TRUE	FALSE	FALSE	Other / weak
ENSG00000180423	7	0.0895154	-0.315635	36	18	TRUE	TRUE	0.428571	0.285714	0.40515	TRUE	3	1	2	FALSE	0.0398796	0.0895154	0.0895154	18	FALSE	TRUE	3.52604	FALSE	TRUE	FALSE	FALSE	Other / weak
ENSG00000180425	7	-0.0771816	-0.660938	12	24	FALSE	TRUE	1	0	0.583757	FALSE	3	1	2	TRUE	-0.660938	-0.130771	-0.130771	12	TRUE	FALSE	NA	TRUE	TRUE	FALSE	FALSE	Suppression
ENSG00000180440	7	0.069804	-0.159491	48	30	TRUE	TRUE	0.714286	0.285714	0.229295	TRUE	3	1	2	FALSE	NA	0.069804	0.069804	18	FALSE	TRUE	2.28484	FALSE	TRUE	FALSE	FALSE	Other / weak
ENSG00000180447	7	0.0844802	-0.188352	12	18	TRUE	TRUE	0.428571	0.285714	0.272832	TRUE	4	2	2	FALSE	-0.188352	0.0634488	0.0634488	6	TRUE	FALSE	2.22954	FALSE	FALSE	FALSE	FALSE	Other / weak
ENSG00000180448	7	0.816322	-0.535177	36	24	TRUE	TRUE	0.428571	0.142857	1.3515	TRUE	2	1	1	FALSE	-0.1275	0.816322	0.816322	12	FALSE	TRUE	0.655596	FALSE	TRUE	FALSE	TRUE	Biphasic (down→up)
ENSG00000180458	7	0.119545	-0.153205	12	24	TRUE	TRUE	0.714286	0.285714	0.27275	TRUE	3	1	2	FALSE	-0.153205	0.107864	0.107864	12	TRUE	FALSE	1.28157	FALSE	TRUE	FALSE	FALSE	Other / weak
ENSG00000180479	7	0.521688	-0.0634783	24	42	TRUE	TRUE	0.428571	0.285714	0.585167	TRUE	2	1	1	FALSE	-0.0634783	-0.0271645	-0.0271645	18	TRUE	FALSE	0.121679	TRUE	TRUE	FALSE	FALSE	Mid peak
ENSG00000180488	7	0.227278	-0.145966	30	18	TRUE	TRUE	0.428571	0.142857	0.373244	TRUE	3	1	2	FALSE	-0.117764	0.227278	0.227278	12	FALSE	TRUE	0.642237	FALSE	TRUE	FALSE	FALSE	Other / weak
ENSG00000180525	7	0.448794	0.0648819	12	48	TRUE	FALSE	0	0.428571	0.383913	FALSE	4	2	2	FALSE	0.0648819	NA	NA	36	TRUE	FALSE	0.144569	TRUE	FALSE	FALSE	FALSE	Early peak
ENSG00000180535	7	0.33757	0.00908065	30	18	TRUE	FALSE	0	0.428571	0.32849	FALSE	2	1	1	FALSE	0.0972763	0.33757	0.33757	12	FALSE	TRUE	0.0269	FALSE	TRUE	FALSE	FALSE	Mid peak
ENSG00000180537	7	0.0633375	-0.245059	30	24	TRUE	TRUE	0.714286	0.142857	0.308396	TRUE	3	1	2	FALSE	-0.0793226	0.0633375	0.0633375	6	FALSE	TRUE	3.86909	FALSE	TRUE	FALSE	FALSE	Other / weak
ENSG00000180539	7	0.16254	-0.0859645	36	24	TRUE	TRUE	0.285714	0.142857	0.248505	TRUE	2	1	1	FALSE	0.0319131	0.16254	0.16254	12	FALSE	TRUE	0.528881	FALSE	TRUE	FALSE	FALSE	Other / weak
ENSG00000180543	7	0.120155	-0.404901	30	24	TRUE	TRUE	0.285714	0.571429	0.525056	TRUE	4	2	2	FALSE	0.0796167	0.120155	0.120155	6	FALSE	TRUE	3.36983	FALSE	FALSE	FALSE	FALSE	Other / weak
ENSG00000180549	7	0.26272	-0.138873	36	18	TRUE	TRUE	0.428571	0.285714	0.401593	TRUE	2	1	1	FALSE	-0.0611684	0.26272	0.26272	18	FALSE	TRUE	0.528596	FALSE	TRUE	FALSE	FALSE	Other / weak
ENSG00000180573	7	0.243281	-0.403945	24	42	TRUE	TRUE	0.714286	0.142857	0.647226	TRUE	2	1	1	TRUE	-0.403945	-0.239977	-0.239977	18	TRUE	FALSE	1.6604	TRUE	TRUE	FALSE	FALSE	Suppression
ENSG00000180574	7	0.0846166	-0.0763582	12	24	TRUE	TRUE	0.285714	0.142857	0.160975	TRUE	4	2	2	FALSE	-0.0763582	0.0218813	0.0218813	12	TRUE	FALSE	0.902403	TRUE	FALSE	FALSE	FALSE	Other / weak
ENSG00000180581	7	0.0445758	-0.572964	48	24	TRUE	TRUE	0.857143	0.142857	0.61754	TRUE	3	1	2	TRUE	NA	0.0445758	0.0445758	24	FALSE	TRUE	12.8537	FALSE	TRUE	FALSE	FALSE	Suppression
ENSG00000180592	7	0.174714	-0.432185	12	24	TRUE	TRUE	0.714286	0.142857	0.606898	TRUE	1	0	1	TRUE	-0.432185	0.0113725	0.0113725	12	TRUE	FALSE	2.47367	TRUE	TRUE	FALSE	FALSE	Suppression
ENSG00000180596	7	0.613894	-1.03288	24	36	TRUE	TRUE	0.714286	0.285714	1.64678	TRUE	2	1	1	FALSE	-1.03288	-0.221102	-0.221102	12	TRUE	FALSE	1.68251	TRUE	TRUE	TRUE	FALSE	Biphasic (up→down)
ENSG00000180610	7	0.287224	-0.0485631	12	48	TRUE	TRUE	0.142857	0.428571	0.335788	TRUE	2	1	1	FALSE	-0.0485631	NA	NA	36	TRUE	FALSE	0.169077	TRUE	TRUE	FALSE	FALSE	Early peak
ENSG00000180611	7	0.208297	-0.0878734	48	12	TRUE	TRUE	0.571429	0.142857	0.296171	TRUE	2	1	1	FALSE	NA	0.208297	0.208297	36	FALSE	TRUE	0.421865	FALSE	TRUE	FALSE	FALSE	Other / weak
ENSG00000180616	7	0.132346	-0.0984689	12	30	TRUE	TRUE	0.428571	0.428571	0.230815	TRUE	3	1	2	FALSE	-0.0984689	0.122196	0.122196	18	TRUE	FALSE	0.744028	FALSE	TRUE	FALSE	FALSE	Other / weak
ENSG00000180626	7	0.160637	-0.7614	42	24	TRUE	TRUE	0.428571	0.428571	0.922037	TRUE	2	1	1	FALSE	0.0473575	0.160637	0.160637	18	FALSE	TRUE	4.73989	FALSE	TRUE	FALSE	FALSE	Other / weak
ENSG00000180628	7	0.415202	0.0017616	24	12	TRUE	FALSE	0	0.142857	0.413441	FALSE	1	1	0	FALSE	0.0416567	0.415202	0.415202	12	FALSE	TRUE	0.00424274	FALSE	TRUE	FALSE	FALSE	Mid peak
ENSG00000180638	7	0.151435	-0.101757	12	24	TRUE	TRUE	0.428571	0.142857	0.253192	TRUE	2	1	1	FALSE	-0.101757	0.0748766	0.0748766	12	TRUE	FALSE	0.671948	FALSE	TRUE	FALSE	FALSE	Other / weak
ENSG00000180660	7	0.829699	-0.499062	24	36	TRUE	TRUE	0.714286	0.285714	1.32876	TRUE	2	1	1	FALSE	-0.499062	-0.0535988	-0.0535988	12	TRUE	FALSE	0.601498	TRUE	TRUE	TRUE	FALSE	Biphasic (up→down)
ENSG00000180662	7	0.206027	-0.0306939	30	18	TRUE	TRUE	0.285714	0.285714	0.236721	TRUE	2	1	1	FALSE	-0.0189928	0.206027	0.206027	12	FALSE	TRUE	0.14898	FALSE	TRUE	FALSE	FALSE	Other / weak
ENSG00000180667	7	1.00552	-0.210931	24	36	TRUE	TRUE	0.428571	0.142857	1.21645	TRUE	2	1	1	FALSE	-0.210931	0.0246675	0.0246675	12	TRUE	FALSE	0.209773	TRUE	TRUE	FALSE	FALSE	Mid peak
ENSG00000180694	7	0.273235	-0.174665	24	42	TRUE	TRUE	0.571429	0.285714	0.447899	TRUE	2	1	1	FALSE	-0.174665	-0.14005	-0.14005	18	TRUE	FALSE	0.639247	TRUE	TRUE	FALSE	FALSE	Other / weak
ENSG00000180712	7	0.48841	-0.0154006	24	48	TRUE	TRUE	0.142857	0.142857	0.503811	TRUE	3	2	1	FALSE	-0.0154006	NA	NA	24	TRUE	FALSE	0.0315321	TRUE	TRUE	FALSE	FALSE	Mid peak
ENSG00000180720	7	0.184562	-0.132221	48	18	TRUE	TRUE	0.571429	0.142857	0.316783	TRUE	1	0	1	FALSE	NA	0.184562	0.184562	30	FALSE	TRUE	0.716405	FALSE	TRUE	FALSE	FALSE	Other / weak
ENSG00000180739	7	0.0864644	-0.144586	30	18	TRUE	TRUE	0.428571	0.428571	0.231051	TRUE	4	2	2	FALSE	0.0311331	0.0864644	0.0864644	12	FALSE	TRUE	1.67221	FALSE	FALSE	FALSE	FALSE	Other / weak
ENSG00000180747	7	1.03171	-1.11746	18	36	TRUE	TRUE	0.285714	0.142857	2.14917	TRUE	3	2	1	FALSE	-1.11746	0.108651	0.108651	18	TRUE	FALSE	1.08312	TRUE	TRUE	TRUE	FALSE	Biphasic (up→down)
ENSG00000180758	7	0.247668	-0.0886095	36	18	TRUE	TRUE	0.428571	0.142857	0.336277	TRUE	2	1	1	FALSE	-0.0731493	0.247668	0.247668	18	FALSE	TRUE	0.357776	FALSE	TRUE	FALSE	FALSE	Other / weak
ENSG00000180764	7	0.278578	-0.0477768	18	30	TRUE	TRUE	0.142857	0.285714	0.326354	TRUE	3	2	1	FALSE	-0.0477768	0.150768	0.150768	12	TRUE	FALSE	0.171503	FALSE	TRUE	FALSE	FALSE	Other / weak
ENSG00000180769	7	0.187202	-0.358505	12	24	TRUE	TRUE	0.428571	0.142857	0.545707	TRUE	2	1	1	FALSE	-0.358505	0.0365885	0.0365885	12	TRUE	FALSE	1.91507	TRUE	TRUE	FALSE	FALSE	Other / weak
ENSG00000180773	7	0.107881	-0.11647	12	48	TRUE	TRUE	0.428571	0.285714	0.224351	TRUE	2	1	1	FALSE	-0.11647	NA	NA	36	TRUE	FALSE	1.07961	TRUE	TRUE	FALSE	FALSE	Other / weak
ENSG00000180776	7	0.200926	-0.308174	24	48	TRUE	TRUE	0.714286	0.142857	0.5091	TRUE	3	2	1	TRUE	-0.308174	NA	NA	24	TRUE	FALSE	1.53377	TRUE	TRUE	FALSE	FALSE	Suppression
ENSG00000180787	7	-0.00518469	-1.12903	48	24	FALSE	TRUE	1	0	1.12385	FALSE	3	1	2	TRUE	NA	-0.00518469	-0.00518469	24	FALSE	TRUE	NA	TRUE	TRUE	FALSE	FALSE	Suppression
ENSG00000180801	7	0.387548	-0.232448	48	24	TRUE	TRUE	0.285714	0.142857	0.619996	TRUE	3	1	2	FALSE	NA	0.387548	0.387548	24	FALSE	TRUE	0.599792	FALSE	TRUE	FALSE	FALSE	Late peak
ENSG00000180806	7	0.131289	-0.130761	12	30	TRUE	TRUE	0.285714	0.142857	0.26205	TRUE	3	1	2	FALSE	-0.130761	0.0810327	0.0810327	18	TRUE	FALSE	0.995983	FALSE	TRUE	FALSE	FALSE	Other / weak
ENSG00000180815	7	0.154596	-0.0418641	48	12	TRUE	TRUE	0.285714	0.142857	0.19646	TRUE	2	1	1	FALSE	NA	0.154596	0.154596	36	FALSE	TRUE	0.270797	FALSE	TRUE	FALSE	FALSE	Other / weak
ENSG00000180817	7	0.117789	-0.424298	48	36	TRUE	TRUE	0.857143	0.142857	0.542087	TRUE	1	0	1	TRUE	NA	0.117789	0.117789	12	FALSE	TRUE	3.60219	FALSE	TRUE	FALSE	FALSE	Suppression
ENSG00000180818	7	0.386175	-0.136059	18	48	TRUE	TRUE	0.285714	0.285714	0.522234	TRUE	3	2	1	FALSE	-0.136059	NA	NA	30	TRUE	FALSE	0.352326	TRUE	TRUE	FALSE	FALSE	Early peak
ENSG00000180822	7	0.215862	-0.299837	36	24	TRUE	TRUE	0.285714	0.285714	0.515699	TRUE	2	1	1	FALSE	0.0115093	0.215862	0.215862	12	FALSE	TRUE	1.38902	FALSE	TRUE	FALSE	FALSE	Other / weak
ENSG00000180834	7	0.47474	-0.515149	36	18	TRUE	TRUE	0.285714	0.428571	0.989889	TRUE	2	1	1	FALSE	0.167632	0.47474	0.47474	18	FALSE	TRUE	1.08512	FALSE	TRUE	FALSE	TRUE	Biphasic (down→up)
ENSG00000180846	7	0.403864	-0.041675	12	24	TRUE	TRUE	0.142857	0.142857	0.445539	TRUE	2	1	1	FALSE	-0.041675	0.252358	0.252358	12	TRUE	FALSE	0.103191	FALSE	TRUE	FALSE	FALSE	Early peak
ENSG00000180855	7	0.160492	-0.079676	12	48	TRUE	TRUE	0.428571	0.142857	0.240168	TRUE	2	1	1	FALSE	-0.079676	NA	NA	36	TRUE	FALSE	0.496448	TRUE	TRUE	FALSE	FALSE	Other / weak
ENSG00000180867	7	0.153925	-0.131391	48	36	TRUE	TRUE	0.428571	0.285714	0.285317	TRUE	3	1	2	FALSE	NA	0.153925	0.153925	12	FALSE	TRUE	0.853602	FALSE	TRUE	FALSE	FALSE	Other / weak
ENSG00000180875	7	0.141939	-0.0669286	12	30	TRUE	TRUE	0.428571	0.142857	0.208867	TRUE	5	2	3	FALSE	-0.0669286	0.0254263	0.0254263	18	TRUE	FALSE	0.471532	TRUE	FALSE	FALSE	FALSE	Other / weak
ENSG00000180878	7	0.256389	-0.0463813	24	48	TRUE	TRUE	0.142857	0.142857	0.30277	TRUE	3	2	1	FALSE	-0.0463813	NA	NA	24	TRUE	FALSE	0.180902	TRUE	TRUE	FALSE	FALSE	Other / weak
ENSG00000180879	7	0.383326	-0.393602	48	12	TRUE	TRUE	0.714286	0.142857	0.776928	TRUE	2	1	1	FALSE	NA	0.383326	0.383326	36	FALSE	TRUE	1.02681	FALSE	TRUE	FALSE	TRUE	Biphasic (down→up)
ENSG00000180881	7	0.392197	-0.608814	30	24	TRUE	TRUE	0.285714	0.285714	1.00101	TRUE	4	2	2	FALSE	0.0353398	0.392197	0.392197	6	FALSE	TRUE	1.55232	FALSE	FALSE	FALSE	FALSE	Mid peak
ENSG00000180884	7	0.213248	-0.403628	36	18	TRUE	TRUE	0.285714	0.142857	0.616875	TRUE	2	1	1	FALSE	0.0153918	0.213248	0.213248	18	FALSE	TRUE	1.89277	FALSE	TRUE	FALSE	FALSE	Other / weak
ENSG00000180891	7	0.290845	-0.0829284	42	24	TRUE	TRUE	0.285714	0.571429	0.373774	TRUE	2	1	1	FALSE	0.273453	0.290845	0.290845	18	FALSE	TRUE	0.285129	FALSE	TRUE	FALSE	FALSE	Sustained induction
ENSG00000180900	7	0.829195	0.134677	12	48	TRUE	FALSE	0	0.428571	0.694517	FALSE	2	1	1	FALSE	0.134677	NA	NA	36	TRUE	FALSE	0.16242	TRUE	TRUE	FALSE	FALSE	Early peak
ENSG00000180901	7	0.44902	0.0294138	24	48	TRUE	FALSE	0	0.285714	0.419606	FALSE	3	2	1	FALSE	0.0294138	NA	NA	24	TRUE	FALSE	0.0655067	TRUE	TRUE	FALSE	FALSE	Mid peak
ENSG00000180902	7	0.505808	-0.711424	12	24	TRUE	TRUE	0.571429	0.285714	1.21723	TRUE	2	1	1	FALSE	-0.711424	0.408152	0.408152	12	TRUE	FALSE	1.40651	FALSE	TRUE	FALSE	FALSE	Early peak
ENSG00000180914	7	0.213756	-0.0230493	36	24	TRUE	TRUE	0.285714	0.142857	0.236805	TRUE	2	1	1	FALSE	-0.0106411	0.213756	0.213756	12	FALSE	TRUE	0.10783	FALSE	TRUE	FALSE	FALSE	Other / weak
ENSG00000180917	7	0.161983	-0.362187	48	30	TRUE	TRUE	0.428571	0.571429	0.52417	TRUE	1	0	1	FALSE	NA	0.161983	0.161983	18	FALSE	TRUE	2.23596	FALSE	TRUE	FALSE	FALSE	Other / weak
ENSG00000180929	7	0.210879	-0.0320476	36	24	TRUE	TRUE	0.142857	0.571429	0.242926	TRUE	2	1	1	FALSE	0.0703188	0.210879	0.210879	12	FALSE	TRUE	0.151971	FALSE	TRUE	FALSE	FALSE	Other / weak
ENSG00000180938	7	-0.0374087	-1.05146	12	24	FALSE	TRUE	1	0	1.01405	FALSE	3	1	2	TRUE	-1.05146	-0.0564178	-0.0564178	12	TRUE	FALSE	NA	TRUE	TRUE	FALSE	FALSE	Suppression
ENSG00000180953	7	0.193768	-0.0937317	30	48	TRUE	TRUE	0.285714	0.285714	0.2875	TRUE	3	2	1	FALSE	-0.0937317	NA	NA	18	TRUE	FALSE	0.483731	TRUE	TRUE	FALSE	FALSE	Other / weak
ENSG00000180957	7	-0.059919	-0.212368	42	36	FALSE	TRUE	1	0	0.152449	FALSE	3	2	1	FALSE	-0.0896687	-0.059919	-0.059919	6	FALSE	TRUE	NA	TRUE	TRUE	FALSE	FALSE	Other / weak
ENSG00000180964	7	0.111055	-0.299093	24	12	TRUE	TRUE	0.714286	0.142857	0.410148	TRUE	2	1	1	TRUE	-0.242924	0.111055	0.111055	12	FALSE	TRUE	2.6932	FALSE	TRUE	FALSE	FALSE	Suppression
ENSG00000180979	7	0.242197	0.0293655	24	12	TRUE	FALSE	0	0.428571	0.212832	FALSE	4	2	2	FALSE	0.0669357	0.242197	0.242197	12	FALSE	TRUE	0.121246	FALSE	FALSE	FALSE	FALSE	Other / weak
ENSG00000180992	7	0.132	-0.274548	48	30	TRUE	TRUE	0.571429	0.428571	0.406547	TRUE	1	0	1	FALSE	NA	0.132	0.132	18	FALSE	TRUE	2.07991	FALSE	TRUE	FALSE	FALSE	Other / weak
ENSG00000180998	7	0.234438	-0.321379	18	36	TRUE	TRUE	0.714286	0.142857	0.555817	TRUE	2	1	1	TRUE	-0.321379	-0.0913286	-0.0913286	18	TRUE	FALSE	1.37085	TRUE	TRUE	FALSE	FALSE	Suppression
ENSG00000181004	7	0.0276497	-0.902546	48	24	TRUE	TRUE	0.857143	0.142857	0.930196	TRUE	3	1	2	TRUE	NA	0.0276497	0.0276497	24	FALSE	TRUE	32.6421	FALSE	TRUE	FALSE	FALSE	Suppression
ENSG00000181007	7	0.356473	-0.236873	30	18	TRUE	TRUE	0.571429	0.142857	0.593346	TRUE	2	1	1	FALSE	-0.150811	0.356473	0.356473	12	FALSE	TRUE	0.664491	FALSE	TRUE	FALSE	FALSE	Mid peak
ENSG00000181016	7	1.49723	-0.237543	24	48	TRUE	TRUE	0.285714	0.285714	1.73477	TRUE	3	2	1	FALSE	-0.237543	NA	NA	24	TRUE	FALSE	0.158655	TRUE	TRUE	FALSE	FALSE	Mid peak
ENSG00000181019	7	1.00459	0.0683155	30	12	TRUE	FALSE	0	0.571429	0.936276	FALSE	2	1	1	FALSE	0.675853	1.00459	1.00459	18	FALSE	TRUE	0.0680033	FALSE	TRUE	FALSE	FALSE	Sustained induction
ENSG00000181026	7	1.00888	0.0508003	24	42	TRUE	FALSE	0	0.285714	0.958083	FALSE	4	2	2	FALSE	0.0508003	0.0836074	0.0836074	18	TRUE	FALSE	0.050353	TRUE	FALSE	FALSE	FALSE	Mid peak
ENSG00000181027	7	0.298422	-0.135199	12	24	TRUE	TRUE	0.571429	0.142857	0.433621	TRUE	3	1	2	FALSE	-0.135199	0.165719	0.165719	12	TRUE	FALSE	0.453045	FALSE	TRUE	FALSE	FALSE	Early peak
ENSG00000181029	7	0.166162	-0.465916	48	24	TRUE	TRUE	0.571429	0.142857	0.632079	TRUE	3	1	2	FALSE	NA	0.166162	0.166162	24	FALSE	TRUE	2.80398	FALSE	TRUE	FALSE	FALSE	Other / weak
ENSG00000181031	7	0.465597	-0.640934	36	24	TRUE	TRUE	0.571429	0.428571	1.10653	TRUE	2	1	1	FALSE	-0.12571	0.465597	0.465597	12	FALSE	TRUE	1.37659	FALSE	TRUE	FALSE	TRUE	Biphasic (down→up)
ENSG00000181035	7	0.367187	0.0264556	36	48	TRUE	FALSE	0	0.571429	0.340732	FALSE	4	2	2	FALSE	0.0264556	NA	NA	12	TRUE	FALSE	0.0720492	TRUE	FALSE	FALSE	FALSE	Sustained induction
ENSG00000181038	7	0.0123344	-0.574386	36	24	TRUE	TRUE	0.857143	0.142857	0.58672	TRUE	2	1	1	TRUE	-0.0229376	0.0123344	0.0123344	12	FALSE	TRUE	46.5679	FALSE	TRUE	FALSE	FALSE	Suppression
ENSG00000181045	7	0.404789	-0.385314	36	24	TRUE	TRUE	0.285714	0.142857	0.790103	TRUE	2	1	1	FALSE	0.108458	0.404789	0.404789	12	FALSE	TRUE	0.951889	FALSE	TRUE	FALSE	TRUE	Biphasic (down→up)
ENSG00000181061	7	0.249385	-0.450508	30	36	TRUE	TRUE	0.714286	0.142857	0.699893	TRUE	3	1	2	TRUE	-0.450508	0.0256381	0.0256381	6	TRUE	FALSE	1.80648	TRUE	TRUE	FALSE	FALSE	Suppression
ENSG00000181072	7	0.0288068	-0.899945	12	24	TRUE	TRUE	0.857143	0.142857	0.928752	TRUE	3	1	2	TRUE	-0.899945	-0.113661	-0.113661	12	TRUE	FALSE	31.2407	TRUE	TRUE	FALSE	FALSE	Suppression
ENSG00000181085	7	0.364717	-0.416223	12	48	TRUE	TRUE	0.571429	0.142857	0.78094	TRUE	2	1	1	FALSE	-0.416223	NA	NA	36	TRUE	FALSE	1.14122	TRUE	TRUE	TRUE	FALSE	Biphasic (up→down)
ENSG00000181090	7	0.327707	-0.01117	12	24	TRUE	TRUE	0.142857	0.571429	0.338877	TRUE	2	1	1	FALSE	-0.01117	0.309954	0.309954	12	TRUE	FALSE	0.0340852	FALSE	TRUE	FALSE	FALSE	Sustained induction
ENSG00000181097	7	0.413831	0.0575025	36	12	TRUE	FALSE	0	0.428571	0.356328	FALSE	1	1	0	FALSE	0.192612	0.413831	0.413831	24	FALSE	TRUE	0.138952	FALSE	TRUE	FALSE	FALSE	Late peak
ENSG00000181104	7	0.115296	-0.418435	36	24	TRUE	TRUE	0.571429	0.285714	0.533731	TRUE	3	1	2	FALSE	0.0661717	0.115296	0.115296	12	FALSE	TRUE	3.62921	FALSE	TRUE	FALSE	FALSE	Other / weak
ENSG00000181135	7	0.712161	0.110441	12	30	TRUE	FALSE	0	0.428571	0.60172	FALSE	2	1	1	FALSE	0.110441	0.481347	0.481347	18	TRUE	FALSE	0.155079	FALSE	TRUE	FALSE	FALSE	Early peak
ENSG00000181163	7	0.0815258	-0.285702	12	24	TRUE	TRUE	0.857143	0.142857	0.367228	TRUE	3	1	2	TRUE	-0.285702	-0.0376296	-0.0376296	12	TRUE	FALSE	3.50444	TRUE	TRUE	FALSE	FALSE	Suppression
ENSG00000181191	7	0.17014	-0.158279	30	18	TRUE	TRUE	0.714286	0.142857	0.328418	TRUE	4	2	2	FALSE	-0.0817849	0.17014	0.17014	12	FALSE	TRUE	0.930288	FALSE	FALSE	FALSE	FALSE	Other / weak
ENSG00000181192	7	0.112546	-0.210484	12	24	TRUE	TRUE	0.571429	0.285714	0.32303	TRUE	1	0	1	FALSE	-0.210484	0.0786079	0.0786079	12	TRUE	FALSE	1.8702	FALSE	TRUE	FALSE	FALSE	Other / weak
ENSG00000181201	7	-0.0144247	-0.373415	48	42	FALSE	TRUE	1	0	0.35899	FALSE	4	2	2	TRUE	NA	-0.0144247	-0.0144247	6	FALSE	TRUE	NA	TRUE	FALSE	FALSE	FALSE	Suppression
ENSG00000181215	7	0.422391	-0.192388	42	24	TRUE	TRUE	0.285714	0.285714	0.614779	TRUE	2	1	1	FALSE	0.21563	0.422391	0.422391	18	FALSE	TRUE	0.455473	FALSE	TRUE	FALSE	FALSE	Late peak
ENSG00000181218	7	0.679314	-0.117475	24	42	TRUE	TRUE	0.428571	0.285714	0.796789	TRUE	2	1	1	FALSE	-0.117475	-0.0636695	-0.0636695	18	TRUE	FALSE	0.172932	TRUE	TRUE	FALSE	FALSE	Mid peak
ENSG00000181220	7	0.300265	0.10789	24	48	TRUE	FALSE	0	0.428571	0.192375	FALSE	3	2	1	FALSE	0.10789	NA	NA	24	TRUE	FALSE	0.359317	TRUE	TRUE	FALSE	FALSE	Mid peak
ENSG00000181222	7	0.771433	0.0455086	30	48	TRUE	FALSE	0	0.285714	0.725924	FALSE	2	1	1	FALSE	0.0455086	NA	NA	18	TRUE	FALSE	0.0589923	TRUE	TRUE	FALSE	FALSE	Mid peak
ENSG00000181264	7	0.173227	-0.146054	30	48	TRUE	TRUE	0.571429	0.142857	0.319281	TRUE	2	1	1	FALSE	-0.146054	NA	NA	18	TRUE	FALSE	0.843134	TRUE	TRUE	FALSE	FALSE	Other / weak
ENSG00000181274	7	0.146046	0.0117034	18	30	TRUE	FALSE	0	0.285714	0.134342	FALSE	3	2	1	FALSE	0.0117034	0.100852	0.100852	12	TRUE	FALSE	0.0801355	FALSE	TRUE	FALSE	FALSE	Other / weak
ENSG00000181284	7	0.411557	-0.553429	36	24	TRUE	TRUE	0.428571	0.142857	0.964986	TRUE	2	1	1	FALSE	0.191076	0.411557	0.411557	12	FALSE	TRUE	1.34472	FALSE	TRUE	FALSE	TRUE	Biphasic (down→up)
ENSG00000181315	7	0.381017	-0.182724	24	36	TRUE	TRUE	0.571429	0.285714	0.563741	TRUE	2	1	1	FALSE	-0.182724	-0.0294154	-0.0294154	12	TRUE	FALSE	0.47957	TRUE	TRUE	FALSE	FALSE	Mid peak
ENSG00000181322	7	0.232312	-0.028299	42	48	TRUE	TRUE	0.285714	0.285714	0.260611	TRUE	2	1	1	FALSE	-0.028299	NA	NA	6	TRUE	FALSE	0.121814	TRUE	TRUE	FALSE	FALSE	Other / weak
ENSG00000181333	7	0.0915477	-0.0239547	30	48	TRUE	TRUE	0.285714	0.142857	0.115502	TRUE	4	2	2	FALSE	-0.0239547	NA	NA	18	TRUE	FALSE	0.261664	TRUE	FALSE	FALSE	FALSE	Other / weak
ENSG00000181350	7	0.577624	-0.112584	36	12	TRUE	TRUE	0.428571	0.142857	0.690207	TRUE	3	2	1	FALSE	-0.0138678	0.577624	0.577624	24	FALSE	TRUE	0.194908	FALSE	TRUE	FALSE	FALSE	Late peak
ENSG00000181359	7	0.158866	-0.10061	12	36	TRUE	TRUE	0.428571	0.285714	0.259476	TRUE	4	2	2	FALSE	-0.10061	-0.0561273	-0.0561273	24	TRUE	FALSE	0.633299	TRUE	FALSE	FALSE	FALSE	Other / weak
ENSG00000181378	7	-0.0132791	-0.28575	42	18	FALSE	TRUE	1	0	0.272471	FALSE	2	1	1	TRUE	-0.041084	-0.0132791	-0.0132791	24	FALSE	TRUE	NA	TRUE	TRUE	FALSE	FALSE	Suppression
ENSG00000181381	7	0.0813537	-0.141675	48	24	TRUE	TRUE	0.571429	0.142857	0.223029	TRUE	3	1	2	FALSE	NA	0.0813537	0.0813537	24	FALSE	TRUE	1.74147	FALSE	TRUE	FALSE	FALSE	Other / weak
ENSG00000181392	7	0.341471	-0.319259	36	48	TRUE	TRUE	0.428571	0.142857	0.660731	TRUE	2	1	1	FALSE	-0.319259	NA	NA	12	TRUE	FALSE	0.934952	TRUE	TRUE	TRUE	FALSE	Biphasic (up→down)
ENSG00000181396	7	0.328418	-0.225406	12	30	TRUE	TRUE	0.428571	0.142857	0.553823	TRUE	1	0	1	FALSE	-0.225406	0.162005	0.162005	18	TRUE	FALSE	0.686338	FALSE	TRUE	FALSE	FALSE	Early peak
ENSG00000181404	7	0.429184	-0.196725	36	24	TRUE	TRUE	0.285714	0.142857	0.625909	TRUE	2	1	1	FALSE	0.00933031	0.429184	0.429184	12	FALSE	TRUE	0.458369	FALSE	TRUE	FALSE	FALSE	Late peak
ENSG00000181409	7	0.681254	-0.642648	36	24	TRUE	TRUE	0.571429	0.142857	1.3239	TRUE	2	1	1	FALSE	-0.119372	0.681254	0.681254	12	FALSE	TRUE	0.943332	FALSE	TRUE	FALSE	TRUE	Biphasic (down→up)
ENSG00000181418	7	0.297691	-0.13472	42	24	TRUE	TRUE	0.285714	0.571429	0.432411	TRUE	2	1	1	FALSE	0.146026	0.297691	0.297691	18	FALSE	TRUE	0.45255	FALSE	TRUE	FALSE	FALSE	Sustained induction
ENSG00000181444	7	0.98548	-0.357407	36	24	TRUE	TRUE	0.428571	0.142857	1.34289	TRUE	2	1	1	FALSE	0.0704226	0.98548	0.98548	12	FALSE	TRUE	0.362673	FALSE	TRUE	FALSE	TRUE	Biphasic (down→up)
ENSG00000181450	7	1.10639	-0.0709309	24	12	TRUE	TRUE	0.285714	0.285714	1.17732	TRUE	2	1	1	FALSE	-0.0138244	1.10639	1.10639	12	FALSE	TRUE	0.0641103	FALSE	TRUE	FALSE	FALSE	Mid peak
ENSG00000181458	7	0.113415	-0.798243	36	24	TRUE	TRUE	0.857143	0.142857	0.911658	TRUE	2	1	1	TRUE	-0.286495	0.113415	0.113415	12	FALSE	TRUE	7.03826	FALSE	TRUE	FALSE	FALSE	Suppression
ENSG00000181467	7	0.149325	-0.000348698	30	48	TRUE	TRUE	0.142857	0.142857	0.149674	TRUE	4	2	2	FALSE	-0.000348698	NA	NA	18	TRUE	FALSE	0.00233516	TRUE	FALSE	FALSE	FALSE	Other / weak
ENSG00000181472	7	0.800111	-0.299202	24	12	TRUE	TRUE	0.428571	0.285714	1.09931	TRUE	2	1	1	FALSE	-0.0900915	0.800111	0.800111	12	FALSE	TRUE	0.37395	FALSE	TRUE	FALSE	TRUE	Biphasic (down→up)
ENSG00000181513	7	0.068455	-0.621641	36	24	TRUE	TRUE	0.714286	0.142857	0.690096	TRUE	2	1	1	TRUE	-0.0734037	0.068455	0.068455	12	FALSE	TRUE	9.08102	FALSE	TRUE	FALSE	FALSE	Suppression
ENSG00000181523	7	0.336799	-0.197277	12	24	TRUE	TRUE	0.285714	0.142857	0.534076	TRUE	3	1	2	FALSE	-0.197277	0.100206	0.100206	12	TRUE	FALSE	0.58574	TRUE	TRUE	FALSE	FALSE	Early peak
ENSG00000181524	7	0.248928	-0.010425	12	42	TRUE	TRUE	0.285714	0.142857	0.259353	TRUE	5	2	3	FALSE	-0.010425	0.0343119	0.0343119	30	TRUE	FALSE	0.0418794	TRUE	FALSE	FALSE	FALSE	Other / weak
ENSG00000181541	7	0.0705872	-0.082023	42	24	TRUE	TRUE	0.428571	0.142857	0.15261	TRUE	2	1	1	FALSE	0.000654857	0.0705872	0.0705872	18	FALSE	TRUE	1.16201	FALSE	TRUE	FALSE	FALSE	Other / weak
ENSG00000181544	7	0.33723	-0.0382477	24	42	TRUE	TRUE	0.428571	0.285714	0.375477	TRUE	2	1	1	FALSE	-0.0382477	-0.0283913	-0.0283913	18	TRUE	FALSE	0.113417	TRUE	TRUE	FALSE	FALSE	Mid peak
ENSG00000181555	7	0.262802	0.0410295	24	30	TRUE	FALSE	0	0.142857	0.221772	FALSE	3	2	1	FALSE	0.0410295	0.096485	0.096485	6	TRUE	FALSE	0.156123	TRUE	TRUE	FALSE	FALSE	Other / weak
ENSG00000181577	7	0.327429	-0.167168	36	24	TRUE	TRUE	0.428571	0.142857	0.494597	TRUE	2	1	1	FALSE	-0.0804724	0.327429	0.327429	12	FALSE	TRUE	0.510549	FALSE	TRUE	FALSE	FALSE	Late peak
ENSG00000181585	7	0.347786	-0.734976	12	24	TRUE	TRUE	0.714286	0.142857	1.08276	TRUE	2	1	1	FALSE	-0.734976	0.02974	0.02974	12	TRUE	FALSE	2.1133	TRUE	TRUE	TRUE	FALSE	Biphasic (up→down)
ENSG00000181588	7	0.203626	-0.210795	36	30	TRUE	TRUE	0.142857	0.714286	0.414421	TRUE	3	2	1	FALSE	0.0532337	0.203626	0.203626	6	FALSE	TRUE	1.03521	FALSE	TRUE	FALSE	FALSE	Other / weak
ENSG00000181610	7	0.211773	-0.0370754	30	18	TRUE	TRUE	0.428571	0.142857	0.248848	TRUE	3	1	2	FALSE	-0.016916	0.211773	0.211773	12	FALSE	TRUE	0.175072	FALSE	TRUE	FALSE	FALSE	Other / weak
ENSG00000181619	7	0.194597	-0.150289	12	48	TRUE	TRUE	0.142857	0.285714	0.344886	TRUE	2	1	1	FALSE	-0.150289	NA	NA	36	TRUE	FALSE	0.772311	TRUE	TRUE	FALSE	FALSE	Other / weak
ENSG00000181625	7	0.750817	-0.3801	36	24	TRUE	TRUE	0.285714	0.142857	1.13092	TRUE	2	1	1	FALSE	0.0163424	0.750817	0.750817	12	FALSE	TRUE	0.506249	FALSE	TRUE	FALSE	TRUE	Biphasic (down→up)
ENSG00000181638	7	0.331855	-0.56514	36	24	TRUE	TRUE	0.428571	0.428571	0.896995	TRUE	2	1	1	FALSE	-0.102503	0.331855	0.331855	12	FALSE	TRUE	1.70298	FALSE	TRUE	FALSE	TRUE	Biphasic (down→up)
ENSG00000181649	7	0.662847	-0.0287448	36	12	TRUE	TRUE	0.142857	0.142857	0.691591	TRUE	1	1	0	FALSE	0.150961	0.662847	0.662847	24	FALSE	TRUE	0.0433656	FALSE	TRUE	FALSE	FALSE	Late peak
ENSG00000181652	7	0.0837176	-0.604821	12	24	TRUE	TRUE	0.714286	0.285714	0.688538	TRUE	2	1	1	TRUE	-0.604821	0.0763882	0.0763882	12	TRUE	FALSE	7.22454	FALSE	TRUE	FALSE	FALSE	Suppression
ENSG00000181666	7	0.117025	-0.0861482	24	48	TRUE	TRUE	0.285714	0.428571	0.203173	TRUE	3	2	1	FALSE	-0.0861482	NA	NA	24	TRUE	FALSE	0.736154	TRUE	TRUE	FALSE	FALSE	Other / weak
ENSG00000181704	7	0.246519	-0.159186	24	12	TRUE	TRUE	0.571429	0.142857	0.405705	TRUE	2	1	1	FALSE	-0.148055	0.246519	0.246519	12	FALSE	TRUE	0.645737	FALSE	TRUE	FALSE	FALSE	Other / weak
ENSG00000181722	7	0.367805	0.0954382	42	24	TRUE	FALSE	0	0.285714	0.272367	FALSE	3	2	1	FALSE	0.137309	0.367805	0.367805	18	FALSE	TRUE	0.25948	FALSE	TRUE	FALSE	FALSE	Late peak
ENSG00000181741	7	0.283315	-0.0635921	36	12	TRUE	TRUE	0.285714	0.285714	0.346907	TRUE	3	2	1	FALSE	0.00294479	0.283315	0.283315	24	FALSE	TRUE	0.224457	FALSE	TRUE	FALSE	FALSE	Late peak
ENSG00000181751	7	0.310167	-0.370973	24	36	TRUE	TRUE	0.714286	0.142857	0.68114	TRUE	2	1	1	FALSE	-0.370973	-0.131434	-0.131434	12	TRUE	FALSE	1.19604	TRUE	TRUE	TRUE	FALSE	Biphasic (up→down)
ENSG00000181754	7	0.204965	-0.595005	30	24	TRUE	TRUE	0.285714	0.285714	0.799971	TRUE	3	1	2	FALSE	0.0842251	0.204965	0.204965	6	FALSE	TRUE	2.90296	FALSE	TRUE	FALSE	FALSE	Other / weak
ENSG00000181773	7	1.45333	0.047716	24	12	TRUE	FALSE	0	0.285714	1.40562	FALSE	2	1	1	FALSE	0.212469	1.45333	1.45333	12	FALSE	TRUE	0.0328321	FALSE	TRUE	FALSE	FALSE	Mid peak
ENSG00000181781	7	0.111908	-0.076885	42	24	TRUE	TRUE	0.571429	0.142857	0.188793	TRUE	2	1	1	FALSE	-0.00878607	0.111908	0.111908	18	FALSE	TRUE	0.687036	FALSE	TRUE	FALSE	FALSE	Other / weak
ENSG00000181788	7	0.448546	-0.140118	24	12	TRUE	TRUE	0.571429	0.285714	0.588664	TRUE	3	2	1	FALSE	-0.0692044	0.448546	0.448546	12	FALSE	TRUE	0.312383	FALSE	TRUE	FALSE	FALSE	Mid peak
ENSG00000181789	7	0.783803	0.00443341	30	12	TRUE	FALSE	0	0.142857	0.77937	FALSE	1	1	0	FALSE	0.18989	0.783803	0.783803	18	FALSE	TRUE	0.00565628	FALSE	TRUE	FALSE	FALSE	Mid peak
ENSG00000181790	7	0.414992	-0.371072	12	24	TRUE	TRUE	0.571429	0.428571	0.786063	TRUE	2	1	1	FALSE	-0.371072	0.306502	0.306502	12	TRUE	FALSE	0.894167	FALSE	TRUE	FALSE	FALSE	Early peak
ENSG00000181798	7	0.268211	-0.280101	30	24	TRUE	TRUE	0.285714	0.285714	0.548312	TRUE	4	2	2	FALSE	0.0380353	0.268211	0.268211	6	FALSE	TRUE	1.04433	FALSE	FALSE	FALSE	FALSE	Other / weak
ENSG00000181817	7	0.291654	-0.269487	24	36	TRUE	TRUE	0.428571	0.142857	0.561141	TRUE	2	1	1	FALSE	-0.269487	0.155812	0.155812	12	TRUE	FALSE	0.923995	FALSE	TRUE	FALSE	FALSE	Mid peak
ENSG00000181819	7	0.0570929	-0.243404	42	24	TRUE	TRUE	0.714286	0.142857	0.300497	TRUE	2	1	1	FALSE	-0.0600832	0.0570929	0.0570929	18	FALSE	TRUE	4.26329	FALSE	TRUE	FALSE	FALSE	Other / weak
ENSG00000181826	7	0.176368	-0.25896	36	18	TRUE	TRUE	0.571429	0.142857	0.435328	TRUE	3	1	2	FALSE	0.0486883	0.176368	0.176368	18	FALSE	TRUE	1.46829	FALSE	TRUE	FALSE	FALSE	Other / weak
ENSG00000181827	7	0.151332	-0.0726247	24	42	TRUE	TRUE	0.571429	0.285714	0.223956	TRUE	2	1	1	FALSE	-0.0726247	-0.0493244	-0.0493244	18	TRUE	FALSE	0.479904	TRUE	TRUE	FALSE	FALSE	Other / weak
ENSG00000181830	7	0.159172	-0.0493458	12	24	TRUE	TRUE	0.285714	0.142857	0.208517	TRUE	2	1	1	FALSE	-0.0493458	0.0726329	0.0726329	12	TRUE	FALSE	0.310016	FALSE	TRUE	FALSE	FALSE	Other / weak
ENSG00000181852	7	0.17088	-0.0468084	48	12	TRUE	TRUE	0.142857	0.142857	0.217688	TRUE	2	1	1	FALSE	NA	0.17088	0.17088	36	FALSE	TRUE	0.273926	FALSE	TRUE	FALSE	FALSE	Other / weak
ENSG00000181856	7	0.0960267	-0.525701	12	24	TRUE	TRUE	0.428571	0.571429	0.621728	TRUE	3	1	2	FALSE	-0.525701	0.0923878	0.0923878	12	TRUE	FALSE	5.47453	FALSE	TRUE	FALSE	FALSE	Other / weak
ENSG00000181873	7	0.388658	-0.0420817	36	24	TRUE	TRUE	0.142857	0.285714	0.430739	TRUE	2	1	1	FALSE	0.0229143	0.388658	0.388658	12	FALSE	TRUE	0.108275	FALSE	TRUE	FALSE	FALSE	Late peak
ENSG00000181885	7	0.215709	-0.142319	18	48	TRUE	TRUE	0.571429	0.142857	0.358028	TRUE	1	1	0	FALSE	-0.142319	NA	NA	30	TRUE	FALSE	0.659771	TRUE	TRUE	FALSE	FALSE	Other / weak
ENSG00000181894	7	0.186798	-0.0901933	24	42	TRUE	TRUE	0.285714	0.285714	0.276992	TRUE	4	2	2	FALSE	-0.0901933	-0.0742978	-0.0742978	18	TRUE	FALSE	0.482838	TRUE	FALSE	FALSE	FALSE	Other / weak
ENSG00000181896	7	0.17741	-0.0518223	12	48	TRUE	TRUE	0.285714	0.714286	0.229233	TRUE	2	1	1	FALSE	-0.0518223	NA	NA	36	TRUE	FALSE	0.292104	TRUE	TRUE	FALSE	FALSE	Other / weak
ENSG00000181904	7	0.219229	-0.295533	30	42	TRUE	TRUE	0.714286	0.285714	0.514762	TRUE	2	1	1	TRUE	-0.295533	-0.175233	-0.175233	12	TRUE	FALSE	1.34806	TRUE	TRUE	FALSE	FALSE	Suppression
ENSG00000181908	7	0.176253	-0.0612884	36	24	TRUE	TRUE	0.428571	0.142857	0.237541	TRUE	3	2	1	FALSE	-0.0168934	0.176253	0.176253	12	FALSE	TRUE	0.347731	FALSE	TRUE	FALSE	FALSE	Other / weak
ENSG00000181915	7	0.179726	-0.167191	24	42	TRUE	TRUE	0.714286	0.285714	0.346917	TRUE	2	1	1	FALSE	-0.167191	-0.15314	-0.15314	18	TRUE	FALSE	0.930254	TRUE	TRUE	FALSE	FALSE	Other / weak
ENSG00000181924	7	0.00321673	-0.283042	48	24	TRUE	TRUE	0.857143	0.142857	0.286258	TRUE	3	1	2	TRUE	NA	0.00321673	0.00321673	24	FALSE	TRUE	87.9906	FALSE	TRUE	FALSE	FALSE	Suppression
ENSG00000181929	7	-0.0434404	-0.613217	36	24	FALSE	TRUE	1	0	0.569776	FALSE	2	1	1	TRUE	-0.115147	-0.0434404	-0.0434404	12	FALSE	TRUE	NA	TRUE	TRUE	FALSE	FALSE	Suppression
ENSG00000181938	7	0.324055	-0.267482	48	36	TRUE	TRUE	0.714286	0.142857	0.591536	TRUE	3	1	2	FALSE	NA	0.324055	0.324055	12	FALSE	TRUE	0.825422	FALSE	TRUE	FALSE	TRUE	Biphasic (down→up)
ENSG00000181991	7	0.295842	-0.198549	48	18	TRUE	TRUE	0.428571	0.428571	0.494391	TRUE	3	1	2	FALSE	NA	0.295842	0.295842	30	FALSE	TRUE	0.671134	FALSE	TRUE	FALSE	FALSE	Late peak
ENSG00000182004	7	-0.0569158	-0.160835	18	36	FALSE	TRUE	1	0	0.103919	FALSE	2	1	1	FALSE	-0.160835	-0.0958078	-0.0958078	18	TRUE	FALSE	NA	TRUE	TRUE	FALSE	FALSE	Other / weak
ENSG00000182010	7	0.062138	-0.197221	30	36	TRUE	TRUE	0.714286	0.142857	0.259359	TRUE	3	1	2	FALSE	-0.197221	-0.0219615	-0.0219615	6	TRUE	FALSE	3.17391	TRUE	TRUE	FALSE	FALSE	Other / weak
ENSG00000182013	7	0.2867	-0.193905	12	24	TRUE	TRUE	0.571429	0.142857	0.480605	TRUE	2	1	1	FALSE	-0.193905	0.0258093	0.0258093	12	TRUE	FALSE	0.676335	TRUE	TRUE	FALSE	FALSE	Early peak
ENSG00000182022	7	0.241346	-0.18664	42	18	TRUE	TRUE	0.428571	0.285714	0.427986	TRUE	4	2	2	FALSE	0.213196	0.241346	0.241346	24	FALSE	TRUE	0.773331	FALSE	FALSE	FALSE	FALSE	Other / weak
ENSG00000182040	7	0.162128	-0.279303	42	24	TRUE	TRUE	0.285714	0.285714	0.441431	TRUE	2	1	1	FALSE	0.0943511	0.162128	0.162128	18	FALSE	TRUE	1.72273	FALSE	TRUE	FALSE	FALSE	Other / weak
ENSG00000182054	7	0.0958383	-0.221267	12	30	TRUE	TRUE	0.571429	0.142857	0.317106	TRUE	2	1	1	FALSE	-0.221267	0.0390115	0.0390115	18	TRUE	FALSE	2.30876	TRUE	TRUE	FALSE	FALSE	Other / weak
ENSG00000182057	7	0.145652	-0.0529081	12	24	TRUE	TRUE	0.285714	0.285714	0.19856	TRUE	2	1	1	FALSE	-0.0529081	0.116051	0.116051	12	TRUE	FALSE	0.363249	FALSE	TRUE	FALSE	FALSE	Other / weak
ENSG00000182087	7	0.276087	-0.0699414	36	48	TRUE	TRUE	0.142857	0.428571	0.346029	TRUE	3	2	1	FALSE	-0.0699414	NA	NA	12	TRUE	FALSE	0.253331	TRUE	TRUE	FALSE	FALSE	Other / weak
ENSG00000182093	7	0.103034	-0.265049	30	36	TRUE	TRUE	0.571429	0.142857	0.368082	TRUE	3	1	2	FALSE	-0.265049	0.000400784	0.000400784	6	TRUE	FALSE	2.57245	TRUE	TRUE	FALSE	FALSE	Other / weak
ENSG00000182095	7	0.928296	0.0821972	36	48	TRUE	FALSE	0	0.285714	0.846099	FALSE	2	1	1	FALSE	0.0821972	NA	NA	12	TRUE	FALSE	0.0885464	TRUE	TRUE	FALSE	FALSE	Late peak
ENSG00000182103	7	0.20075	-0.349339	36	18	TRUE	TRUE	0.285714	0.285714	0.550088	TRUE	2	1	1	FALSE	0.00099592	0.20075	0.20075	18	FALSE	TRUE	1.74017	FALSE	TRUE	FALSE	FALSE	Other / weak
ENSG00000182108	7	0.308269	-0.705962	36	18	TRUE	TRUE	0.714286	0.285714	1.01423	TRUE	2	1	1	FALSE	-0.241374	0.308269	0.308269	18	FALSE	TRUE	2.29008	FALSE	TRUE	FALSE	TRUE	Biphasic (down→up)
ENSG00000182117	7	0.179956	-0.350998	48	12	TRUE	TRUE	0.857143	0.142857	0.530954	TRUE	2	1	1	TRUE	NA	0.179956	0.179956	36	FALSE	TRUE	1.95046	FALSE	TRUE	FALSE	FALSE	Suppression
ENSG00000182118	7	0.191955	-0.234889	36	24	TRUE	TRUE	0.571429	0.285714	0.426844	TRUE	4	2	2	FALSE	0.0793176	0.191955	0.191955	12	FALSE	TRUE	1.22367	FALSE	FALSE	FALSE	FALSE	Other / weak
ENSG00000182134	7	0.172028	-0.0734758	12	36	TRUE	TRUE	0.285714	0.285714	0.245504	TRUE	3	1	2	FALSE	-0.0734758	0.105585	0.105585	24	TRUE	FALSE	0.427115	FALSE	TRUE	FALSE	FALSE	Other / weak
ENSG00000182141	7	0.11085	-0.106223	18	48	TRUE	TRUE	0.285714	0.285714	0.217073	TRUE	5	3	2	FALSE	-0.106223	NA	NA	30	TRUE	FALSE	0.958262	TRUE	FALSE	FALSE	FALSE	Other / weak
ENSG00000182149	7	0.478076	-0.173149	18	30	TRUE	TRUE	0.428571	0.285714	0.651225	TRUE	4	2	2	FALSE	-0.173149	0.0213751	0.0213751	12	TRUE	FALSE	0.362178	TRUE	FALSE	FALSE	FALSE	Early peak
ENSG00000182150	7	0.113556	-0.221396	42	24	TRUE	TRUE	0.428571	0.142857	0.334952	TRUE	4	2	2	FALSE	0.0658126	0.113556	0.113556	18	FALSE	TRUE	1.94967	FALSE	FALSE	FALSE	FALSE	Other / weak
ENSG00000182154	7	0.326015	0.0495973	36	18	TRUE	FALSE	0	0.714286	0.276418	FALSE	2	1	1	FALSE	0.252954	0.326015	0.326015	18	FALSE	TRUE	0.152132	FALSE	TRUE	FALSE	FALSE	Sustained induction
ENSG00000182156	7	0.195577	-0.149934	42	24	TRUE	TRUE	0.428571	0.285714	0.34551	TRUE	2	1	1	FALSE	-0.00602773	0.195577	0.195577	18	FALSE	TRUE	0.766623	FALSE	TRUE	FALSE	FALSE	Other / weak
ENSG00000182158	7	0.28828	-0.204081	42	30	TRUE	TRUE	0.285714	0.428571	0.492361	TRUE	2	1	1	FALSE	0.270616	0.28828	0.28828	12	FALSE	TRUE	0.707928	FALSE	TRUE	FALSE	FALSE	Late peak
ENSG00000182165	7	0.21169	-0.251282	30	24	TRUE	TRUE	0.428571	0.142857	0.462972	TRUE	3	1	2	FALSE	0.0511875	0.21169	0.21169	6	FALSE	TRUE	1.18703	FALSE	TRUE	FALSE	FALSE	Other / weak
ENSG00000182168	7	0.107155	-0.77765	30	24	TRUE	TRUE	0.285714	0.428571	0.884805	TRUE	3	1	2	FALSE	0.0209798	0.107155	0.107155	6	FALSE	TRUE	7.25727	FALSE	TRUE	FALSE	FALSE	Other / weak
ENSG00000182173	7	0.212748	-0.00298099	36	12	TRUE	TRUE	0.142857	0.285714	0.215729	TRUE	3	2	1	FALSE	0.0771715	0.212748	0.212748	24	FALSE	TRUE	0.0140118	FALSE	TRUE	FALSE	FALSE	Other / weak
ENSG00000182175	7	0.543935	-0.317422	36	24	TRUE	TRUE	0.571429	0.142857	0.861357	TRUE	2	1	1	FALSE	-0.242785	0.543935	0.543935	12	FALSE	TRUE	0.583566	FALSE	TRUE	FALSE	TRUE	Biphasic (down→up)
ENSG00000182179	7	0.210344	-0.00714578	42	30	TRUE	TRUE	0.142857	0.571429	0.21749	TRUE	3	2	1	FALSE	0.142271	0.210344	0.210344	12	FALSE	TRUE	0.0339718	FALSE	TRUE	FALSE	FALSE	Other / weak
ENSG00000182180	7	0.121765	-0.342736	30	18	TRUE	TRUE	0.571429	0.142857	0.4645	TRUE	3	1	2	FALSE	-0.0309183	0.121765	0.121765	12	FALSE	TRUE	2.81473	FALSE	TRUE	FALSE	FALSE	Other / weak
ENSG00000182183	7	0.093365	-0.162288	36	48	TRUE	TRUE	0.142857	0.571429	0.255653	TRUE	3	2	1	FALSE	-0.162288	NA	NA	12	TRUE	FALSE	1.73822	TRUE	TRUE	FALSE	FALSE	Other / weak
ENSG00000182185	7	0.282562	-0.482581	12	24	TRUE	TRUE	0.428571	0.571429	0.765143	TRUE	2	1	1	FALSE	-0.482581	0.259516	0.259516	12	TRUE	FALSE	1.70788	FALSE	TRUE	FALSE	FALSE	Sustained induction
ENSG00000182195	7	-0.0131054	-0.252016	48	30	FALSE	TRUE	1	0	0.238911	FALSE	5	2	3	TRUE	NA	-0.0131054	-0.0131054	18	FALSE	TRUE	NA	TRUE	FALSE	FALSE	FALSE	Suppression
ENSG00000182196	7	0.332892	-0.0718666	12	24	TRUE	TRUE	0.285714	0.285714	0.404759	TRUE	3	1	2	FALSE	-0.0718666	0.276248	0.276248	12	TRUE	FALSE	0.215886	FALSE	TRUE	FALSE	FALSE	Early peak
ENSG00000182197	7	0.329402	-0.127045	24	30	TRUE	TRUE	0.142857	0.285714	0.456447	TRUE	2	1	1	FALSE	-0.127045	0.179184	0.179184	6	TRUE	FALSE	0.385683	FALSE	TRUE	FALSE	FALSE	Mid peak
ENSG00000182199	7	0.451269	-0.664495	36	24	TRUE	TRUE	0.428571	0.142857	1.11576	TRUE	2	1	1	FALSE	0.168669	0.451269	0.451269	12	FALSE	TRUE	1.4725	FALSE	TRUE	FALSE	TRUE	Biphasic (down→up)
ENSG00000182208	7	0.393481	-0.1345	36	48	TRUE	TRUE	0.285714	0.142857	0.527982	TRUE	1	1	0	FALSE	-0.1345	NA	NA	12	TRUE	FALSE	0.341821	TRUE	TRUE	FALSE	FALSE	Late peak
ENSG00000182218	7	0.365192	-0.348005	12	24	TRUE	TRUE	0.571429	0.142857	0.713197	TRUE	2	1	1	FALSE	-0.348005	0.190469	0.190469	12	TRUE	FALSE	0.952936	FALSE	TRUE	FALSE	FALSE	Early peak
ENSG00000182220	7	0.0272256	-0.147554	18	30	TRUE	TRUE	0.714286	0.285714	0.17478	TRUE	2	1	1	FALSE	-0.147554	-0.065366	-0.065366	12	TRUE	FALSE	5.41967	TRUE	TRUE	FALSE	FALSE	Other / weak
ENSG00000182223	7	0.532655	-0.0147413	24	48	TRUE	TRUE	0.142857	0.285714	0.547396	TRUE	3	2	1	FALSE	-0.0147413	NA	NA	24	TRUE	FALSE	0.0276751	TRUE	TRUE	FALSE	FALSE	Mid peak
ENSG00000182224	7	0.136458	-0.434474	30	24	TRUE	TRUE	0.428571	0.285714	0.570932	TRUE	2	1	1	FALSE	-0.00813228	0.136458	0.136458	6	FALSE	TRUE	3.18394	FALSE	TRUE	FALSE	FALSE	Other / weak
ENSG00000182247	7	0.0946224	-0.261208	18	30	TRUE	TRUE	0.857143	0.142857	0.355831	TRUE	3	2	1	TRUE	-0.261208	-0.00779393	-0.00779393	12	TRUE	FALSE	2.76053	TRUE	TRUE	FALSE	FALSE	Suppression
ENSG00000182253	7	0.841659	-0.0306729	36	18	TRUE	TRUE	0.142857	0.428571	0.872331	TRUE	2	1	1	FALSE	0.393871	0.841659	0.841659	18	FALSE	TRUE	0.0364434	FALSE	TRUE	FALSE	FALSE	Late peak
ENSG00000182256	7	0.157421	-0.176614	48	24	TRUE	TRUE	0.571429	0.142857	0.334035	TRUE	1	0	1	FALSE	NA	0.157421	0.157421	24	FALSE	TRUE	1.12193	FALSE	TRUE	FALSE	FALSE	Other / weak
ENSG00000182257	7	0.150372	-0.0874968	12	24	TRUE	TRUE	0.571429	0.142857	0.237868	TRUE	3	1	2	FALSE	-0.0874968	0.070839	0.070839	12	TRUE	FALSE	0.58187	FALSE	TRUE	FALSE	FALSE	Other / weak
ENSG00000182263	7	0.37029	-0.0970233	24	42	TRUE	TRUE	0.571429	0.142857	0.467314	TRUE	2	1	1	FALSE	-0.0970233	-0.0564935	-0.0564935	18	TRUE	FALSE	0.262019	TRUE	TRUE	FALSE	FALSE	Mid peak
ENSG00000182264	7	0.308683	-0.277501	36	18	TRUE	TRUE	0.428571	0.285714	0.586184	TRUE	3	1	2	FALSE	0.0748869	0.308683	0.308683	18	FALSE	TRUE	0.898981	FALSE	TRUE	FALSE	TRUE	Biphasic (down→up)
ENSG00000182272	7	0.71932	-0.0353208	12	48	TRUE	TRUE	0.142857	0.142857	0.754641	TRUE	2	1	1	FALSE	-0.0353208	NA	NA	36	TRUE	FALSE	0.049103	TRUE	TRUE	FALSE	FALSE	Early peak
ENSG00000182287	7	0.186592	-0.456685	24	36	TRUE	TRUE	0.714286	0.142857	0.643277	TRUE	2	1	1	TRUE	-0.456685	-0.0312468	-0.0312468	12	TRUE	FALSE	2.4475	TRUE	TRUE	FALSE	FALSE	Suppression
ENSG00000182307	7	0.498781	-0.0497104	24	36	TRUE	TRUE	0.142857	0.142857	0.548491	TRUE	2	1	1	FALSE	-0.0497104	0.14688	0.14688	12	TRUE	FALSE	0.0996637	TRUE	TRUE	FALSE	FALSE	Mid peak
ENSG00000182308	7	0.578376	-0.0468723	24	12	TRUE	TRUE	0.285714	0.285714	0.625248	TRUE	2	1	1	FALSE	-0.0425938	0.578376	0.578376	12	FALSE	TRUE	0.0810412	FALSE	TRUE	FALSE	FALSE	Mid peak
ENSG00000182310	7	0.829313	0.0935182	36	48	TRUE	FALSE	0	0.142857	0.735795	FALSE	2	1	1	FALSE	0.0935182	NA	NA	12	TRUE	FALSE	0.112766	TRUE	TRUE	FALSE	FALSE	Late peak
ENSG00000182318	7	0.0730607	-0.0492416	12	24	TRUE	TRUE	0.285714	0.428571	0.122302	TRUE	3	1	2	FALSE	-0.0492416	0.0569826	0.0569826	12	TRUE	FALSE	0.673982	FALSE	TRUE	FALSE	FALSE	Other / weak
ENSG00000182324	7	0.463239	-0.141574	24	48	TRUE	TRUE	0.142857	0.285714	0.604812	TRUE	3	2	1	FALSE	-0.141574	NA	NA	24	TRUE	FALSE	0.305617	TRUE	TRUE	FALSE	FALSE	Mid peak
ENSG00000182325	7	0.263766	-0.00452498	12	24	TRUE	TRUE	0.142857	0.571429	0.268291	TRUE	4	2	2	FALSE	-0.00452498	0.223997	0.223997	12	TRUE	FALSE	0.0171553	FALSE	FALSE	FALSE	FALSE	Other / weak
ENSG00000182326	7	0.662266	0.019252	30	48	TRUE	FALSE	0	0.142857	0.643014	FALSE	2	1	1	FALSE	0.019252	NA	NA	18	TRUE	FALSE	0.0290699	TRUE	TRUE	FALSE	FALSE	Mid peak
ENSG00000182327	7	0.313744	-0.276916	12	24	TRUE	TRUE	0.142857	0.142857	0.59066	TRUE	3	1	2	FALSE	-0.276916	0.154823	0.154823	12	TRUE	FALSE	0.882618	FALSE	TRUE	FALSE	FALSE	Early peak
ENSG00000182347	7	0.354759	-0.181698	18	30	TRUE	TRUE	0.142857	0.142857	0.536456	TRUE	2	1	1	FALSE	-0.181698	0.127668	0.127668	12	TRUE	FALSE	0.512173	TRUE	TRUE	FALSE	FALSE	Early peak
ENSG00000182359	7	0.0815878	-0.111472	24	36	TRUE	TRUE	0.428571	0.142857	0.19306	TRUE	2	1	1	FALSE	-0.111472	0.0457474	0.0457474	12	TRUE	FALSE	1.36629	FALSE	TRUE	FALSE	FALSE	Other / weak
ENSG00000182362	7	-0.0566639	-0.515713	36	24	FALSE	TRUE	1	0	0.459049	FALSE	2	1	1	TRUE	-0.179685	-0.0566639	-0.0566639	12	FALSE	TRUE	NA	TRUE	TRUE	FALSE	FALSE	Suppression
ENSG00000182366	7	0.0597032	-0.11269	42	24	TRUE	TRUE	0.428571	0.428571	0.172393	TRUE	2	1	1	FALSE	-0.0257066	0.0597032	0.0597032	18	FALSE	TRUE	1.8875	FALSE	TRUE	FALSE	FALSE	Other / weak
ENSG00000182372	7	0.666865	0.0119355	18	48	TRUE	FALSE	0	0.428571	0.65493	FALSE	3	2	1	FALSE	0.0119355	NA	NA	30	TRUE	FALSE	0.0178979	TRUE	TRUE	FALSE	FALSE	Early peak
ENSG00000182376	7	0.099239	-0.137318	36	30	TRUE	TRUE	0.428571	0.285714	0.236557	TRUE	4	2	2	FALSE	0.0302489	0.099239	0.099239	6	FALSE	TRUE	1.38371	FALSE	FALSE	FALSE	FALSE	Other / weak
ENSG00000182378	7	0.448809	-0.180856	36	24	TRUE	TRUE	0.428571	0.142857	0.629665	TRUE	2	1	1	FALSE	-0.148598	0.448809	0.448809	12	FALSE	TRUE	0.402968	FALSE	TRUE	FALSE	FALSE	Late peak
ENSG00000182379	7	1.45426	-0.706371	36	24	TRUE	TRUE	0.714286	0.142857	2.16063	TRUE	3	2	1	FALSE	-0.242217	1.45426	1.45426	12	FALSE	TRUE	0.485725	FALSE	TRUE	FALSE	TRUE	Biphasic (down→up)
ENSG00000182383	7	0.381614	-0.143262	12	36	TRUE	TRUE	0.285714	0.142857	0.524877	TRUE	1	0	1	FALSE	-0.143262	0.0706667	0.0706667	24	TRUE	FALSE	0.375411	TRUE	TRUE	FALSE	FALSE	Early peak
ENSG00000182389	7	0.0983128	-0.51207	42	24	TRUE	TRUE	0.571429	0.142857	0.610383	TRUE	4	2	2	FALSE	-0.0302696	0.0983128	0.0983128	18	FALSE	TRUE	5.20858	FALSE	FALSE	FALSE	FALSE	Other / weak
ENSG00000182400	7	0.118956	-0.11713	30	36	TRUE	TRUE	0.571429	0.285714	0.236086	TRUE	3	1	2	FALSE	-0.11713	-0.039034	-0.039034	6	TRUE	FALSE	0.98465	TRUE	TRUE	FALSE	FALSE	Other / weak
ENSG00000182405	7	0.0377188	-0.266173	42	24	TRUE	TRUE	0.571429	0.142857	0.303892	TRUE	4	2	2	FALSE	0.0198817	0.0377188	0.0377188	18	FALSE	TRUE	7.05677	FALSE	FALSE	FALSE	FALSE	Other / weak
ENSG00000182446	7	0.337435	0.0581492	30	18	TRUE	FALSE	0	0.571429	0.279285	FALSE	3	1	2	FALSE	0.189731	0.337435	0.337435	12	FALSE	TRUE	0.172327	FALSE	TRUE	FALSE	FALSE	Sustained induction
ENSG00000182450	7	0.23123	-0.24376	48	18	TRUE	TRUE	0.285714	0.142857	0.47499	TRUE	3	1	2	FALSE	NA	0.23123	0.23123	30	FALSE	TRUE	1.05419	FALSE	TRUE	FALSE	FALSE	Other / weak
ENSG00000182459	7	0.729594	-0.0990652	30	18	TRUE	TRUE	0.285714	0.142857	0.828659	TRUE	3	1	2	FALSE	-0.0794084	0.729594	0.729594	12	FALSE	TRUE	0.135781	FALSE	TRUE	FALSE	FALSE	Mid peak
ENSG00000182463	7	0.104243	-0.193675	12	30	TRUE	TRUE	0.571429	0.285714	0.297919	TRUE	1	0	1	FALSE	-0.193675	0.0288164	0.0288164	18	TRUE	FALSE	1.85792	TRUE	TRUE	FALSE	FALSE	Other / weak
ENSG00000182472	7	0.455655	-0.0688906	36	24	TRUE	TRUE	0.285714	0.142857	0.524545	TRUE	2	1	1	FALSE	0.0445419	0.455655	0.455655	12	FALSE	TRUE	0.15119	FALSE	TRUE	FALSE	FALSE	Late peak
ENSG00000182473	7	0.162691	-0.636881	12	24	TRUE	TRUE	0.428571	0.142857	0.799572	TRUE	3	1	2	FALSE	-0.636881	0.0608458	0.0608458	12	TRUE	FALSE	3.91467	TRUE	TRUE	FALSE	FALSE	Other / weak
ENSG00000182481	7	0.649138	-0.266193	24	12	TRUE	TRUE	0.571429	0.285714	0.915331	TRUE	2	1	1	FALSE	-0.240693	0.649138	0.649138	12	FALSE	TRUE	0.410072	FALSE	TRUE	FALSE	TRUE	Biphasic (down→up)
ENSG00000182484	7	0.244127	-0.247858	36	24	TRUE	TRUE	0.285714	0.428571	0.491985	TRUE	2	1	1	FALSE	0.0417684	0.244127	0.244127	12	FALSE	TRUE	1.01528	FALSE	TRUE	FALSE	FALSE	Other / weak
ENSG00000182489	7	0.0871044	-0.687148	48	24	TRUE	TRUE	0.714286	0.142857	0.774252	TRUE	1	0	1	TRUE	NA	0.0871044	0.0871044	24	FALSE	TRUE	7.88879	FALSE	TRUE	FALSE	FALSE	Suppression
ENSG00000182492	7	0.111246	-0.0439102	12	18	TRUE	TRUE	0.571429	0.142857	0.155157	TRUE	3	1	2	FALSE	-0.0439102	0.0628739	0.0628739	6	TRUE	FALSE	0.394712	FALSE	TRUE	FALSE	FALSE	Other / weak
ENSG00000182504	7	0.495968	-0.137747	24	36	TRUE	TRUE	0.428571	0.285714	0.633715	TRUE	2	1	1	FALSE	-0.137747	-0.0288135	-0.0288135	12	TRUE	FALSE	0.277734	TRUE	TRUE	FALSE	FALSE	Mid peak
ENSG00000182511	7	0.0927457	-0.192626	36	48	TRUE	TRUE	0.571429	0.142857	0.285371	TRUE	2	1	1	FALSE	-0.192626	NA	NA	12	TRUE	FALSE	2.07692	TRUE	TRUE	FALSE	FALSE	Other / weak
ENSG00000182512	7	0.1443	-0.189037	48	12	TRUE	TRUE	0.857143	0.142857	0.333336	TRUE	2	1	1	FALSE	NA	0.1443	0.1443	36	FALSE	TRUE	1.31003	FALSE	TRUE	FALSE	FALSE	Other / weak
ENSG00000182518	7	-0.0296318	-0.406014	18	36	FALSE	TRUE	1	0	0.376383	FALSE	4	2	2	TRUE	-0.406014	-0.0329102	-0.0329102	18	TRUE	FALSE	NA	TRUE	FALSE	FALSE	FALSE	Suppression
ENSG00000182533	7	0.0831771	-0.0546366	48	24	TRUE	TRUE	0.571429	0.142857	0.137814	TRUE	3	1	2	FALSE	NA	0.0831771	0.0831771	24	FALSE	TRUE	0.656871	FALSE	TRUE	FALSE	FALSE	Other / weak
ENSG00000182534	7	0.0503992	-0.089554	48	36	TRUE	TRUE	0.428571	0.142857	0.139953	TRUE	2	1	1	FALSE	NA	0.0503992	0.0503992	12	FALSE	TRUE	1.7769	FALSE	TRUE	FALSE	FALSE	Other / weak
ENSG00000182541	7	0.192622	-0.400705	36	24	TRUE	TRUE	0.285714	0.571429	0.593327	TRUE	2	1	1	FALSE	0.0597702	0.192622	0.192622	12	FALSE	TRUE	2.08026	FALSE	TRUE	FALSE	FALSE	Other / weak
ENSG00000182544	7	0.219391	-0.185922	30	12	TRUE	TRUE	0.285714	0.285714	0.405313	TRUE	2	1	1	FALSE	0.00458239	0.219391	0.219391	18	FALSE	TRUE	0.847445	FALSE	TRUE	FALSE	FALSE	Other / weak
ENSG00000182551	7	0.391448	-0.0232479	24	36	TRUE	TRUE	0.142857	0.428571	0.414696	TRUE	2	1	1	FALSE	-0.0232479	0.270149	0.270149	12	TRUE	FALSE	0.0593896	FALSE	TRUE	FALSE	FALSE	Mid peak
ENSG00000182552	7	0.170709	-0.41377	30	36	TRUE	TRUE	0.714286	0.142857	0.584479	TRUE	3	1	2	TRUE	-0.41377	0.0464399	0.0464399	6	TRUE	FALSE	2.42383	TRUE	TRUE	FALSE	FALSE	Suppression
ENSG00000182568	7	0.127112	-0.0266332	12	18	TRUE	TRUE	0.428571	0.142857	0.153745	TRUE	3	1	2	FALSE	-0.0266332	0.0463618	0.0463618	6	TRUE	FALSE	0.209525	TRUE	TRUE	FALSE	FALSE	Other / weak
ENSG00000182575	7	0.0691089	-0.0952378	12	24	TRUE	TRUE	0.285714	0.142857	0.164347	TRUE	2	1	1	FALSE	-0.0952378	0.0395128	0.0395128	12	TRUE	FALSE	1.37808	FALSE	TRUE	FALSE	FALSE	Other / weak
ENSG00000182578	7	0.0984206	-0.172362	24	36	TRUE	TRUE	0.571429	0.142857	0.270782	TRUE	3	2	1	FALSE	-0.172362	-0.0121243	-0.0121243	12	TRUE	FALSE	1.75128	TRUE	TRUE	FALSE	FALSE	Other / weak
ENSG00000182580	7	0.509517	-0.378657	36	18	TRUE	TRUE	0.285714	0.285714	0.888174	TRUE	2	1	1	FALSE	0.0731916	0.509517	0.509517	18	FALSE	TRUE	0.74317	FALSE	TRUE	FALSE	TRUE	Biphasic (down→up)
ENSG00000182600	7	0.435429	-0.282041	30	48	TRUE	TRUE	0.428571	0.285714	0.71747	TRUE	2	1	1	FALSE	-0.282041	NA	NA	18	TRUE	FALSE	0.647731	TRUE	TRUE	TRUE	FALSE	Biphasic (up→down)
ENSG00000182606	7	0.144944	-0.129747	36	18	TRUE	TRUE	0.428571	0.285714	0.274691	TRUE	2	1	1	FALSE	-0.0157825	0.144944	0.144944	18	FALSE	TRUE	0.895148	FALSE	TRUE	FALSE	FALSE	Other / weak
ENSG00000182612	7	0.133389	-0.670283	42	24	TRUE	TRUE	0.571429	0.285714	0.803673	TRUE	2	1	1	FALSE	-0.0577561	0.133389	0.133389	18	FALSE	TRUE	5.02501	FALSE	TRUE	FALSE	FALSE	Other / weak
ENSG00000182621	7	0.133825	-0.218357	48	24	TRUE	TRUE	0.571429	0.285714	0.352181	TRUE	3	1	2	FALSE	NA	0.133825	0.133825	24	FALSE	TRUE	1.63167	FALSE	TRUE	FALSE	FALSE	Other / weak
ENSG00000182625	7	0.410819	-0.0479223	36	12	TRUE	TRUE	0.142857	0.285714	0.458741	TRUE	4	2	2	FALSE	0.184155	0.410819	0.410819	24	FALSE	TRUE	0.116651	FALSE	FALSE	FALSE	FALSE	Late peak
ENSG00000182628	7	0.211904	-0.188098	30	18	TRUE	TRUE	0.857143	0.142857	0.400002	TRUE	3	1	2	FALSE	-0.143759	0.211904	0.211904	12	FALSE	TRUE	0.887658	FALSE	TRUE	FALSE	FALSE	Other / weak
ENSG00000182648	7	0.332918	-0.686031	36	24	TRUE	TRUE	0.571429	0.142857	1.01895	TRUE	2	1	1	FALSE	-0.110757	0.332918	0.332918	12	FALSE	TRUE	2.06066	FALSE	TRUE	FALSE	TRUE	Biphasic (down→up)
ENSG00000182667	7	0.151725	-0.652636	12	30	TRUE	TRUE	0.714286	0.142857	0.804361	TRUE	1	0	1	TRUE	-0.652636	0.0467838	0.0467838	18	TRUE	FALSE	4.30145	TRUE	TRUE	FALSE	FALSE	Suppression
ENSG00000182670	7	0.103359	-0.236793	42	30	TRUE	TRUE	0.428571	0.142857	0.340152	TRUE	3	2	1	FALSE	0.0245175	0.103359	0.103359	12	FALSE	TRUE	2.29098	FALSE	TRUE	FALSE	FALSE	Other / weak
ENSG00000182676	7	0.289792	-0.156213	12	24	TRUE	TRUE	0.428571	0.142857	0.446005	TRUE	2	1	1	FALSE	-0.156213	0.0954508	0.0954508	12	TRUE	FALSE	0.539054	TRUE	TRUE	FALSE	FALSE	Early peak
ENSG00000182685	7	0.554887	-0.0455994	30	42	TRUE	TRUE	0.142857	0.142857	0.600487	TRUE	2	1	1	FALSE	-0.0455994	0.08087	0.08087	12	TRUE	FALSE	0.0821777	TRUE	TRUE	FALSE	FALSE	Mid peak
ENSG00000182687	7	0.243965	-0.0351744	36	30	TRUE	TRUE	0.285714	0.142857	0.27914	TRUE	4	2	2	FALSE	-0.0338991	0.243965	0.243965	6	FALSE	TRUE	0.144178	FALSE	FALSE	FALSE	FALSE	Other / weak
ENSG00000182700	7	0.65378	-0.14984	24	48	TRUE	TRUE	0.285714	0.285714	0.80362	TRUE	1	1	0	FALSE	-0.14984	NA	NA	24	TRUE	FALSE	0.22919	TRUE	TRUE	FALSE	FALSE	Mid peak
ENSG00000182704	7	0.28969	-0.269071	36	24	TRUE	TRUE	0.714286	0.142857	0.55876	TRUE	3	2	1	FALSE	-0.0880748	0.28969	0.28969	12	FALSE	TRUE	0.928824	FALSE	TRUE	FALSE	TRUE	Biphasic (down→up)
ENSG00000182712	7	0.0479373	-0.460432	18	30	TRUE	TRUE	0.714286	0.142857	0.50837	TRUE	2	1	1	TRUE	-0.460432	-0.024554	-0.024554	12	TRUE	FALSE	9.60489	TRUE	TRUE	FALSE	FALSE	Suppression
ENSG00000182718	7	0.383333	-0.24256	48	24	TRUE	TRUE	0.428571	0.428571	0.625893	TRUE	1	0	1	FALSE	NA	0.383333	0.383333	24	FALSE	TRUE	0.632765	FALSE	TRUE	FALSE	FALSE	Late peak
ENSG00000182747	7	0.383634	-1.49624	36	24	TRUE	TRUE	0.428571	0.142857	1.87987	TRUE	2	1	1	FALSE	-0.303241	0.383634	0.383634	12	FALSE	TRUE	3.90017	FALSE	TRUE	FALSE	TRUE	Biphasic (down→up)
ENSG00000182749	7	0.186215	-0.287514	36	24	TRUE	TRUE	0.285714	0.428571	0.473729	TRUE	3	1	2	FALSE	0.0508211	0.186215	0.186215	12	FALSE	TRUE	1.54399	FALSE	TRUE	FALSE	FALSE	Other / weak
ENSG00000182752	7	0.62418	-0.00470401	18	30	TRUE	TRUE	0.142857	0.428571	0.628884	TRUE	3	2	1	FALSE	-0.00470401	0.370562	0.370562	12	TRUE	FALSE	0.0075363	FALSE	TRUE	FALSE	FALSE	Early peak
ENSG00000182759	7	0.277304	-0.126676	36	30	TRUE	TRUE	0.285714	0.142857	0.40398	TRUE	2	1	1	FALSE	0.0175865	0.277304	0.277304	6	FALSE	TRUE	0.456811	FALSE	TRUE	FALSE	FALSE	Other / weak
ENSG00000182768	7	0.284149	-0.0400089	24	12	TRUE	TRUE	0.142857	0.285714	0.324158	TRUE	3	2	1	FALSE	0.0384113	0.284149	0.284149	12	FALSE	TRUE	0.140803	FALSE	TRUE	FALSE	FALSE	Mid peak
ENSG00000182771	7	0.220153	-0.636681	42	30	TRUE	TRUE	0.428571	0.428571	0.856834	TRUE	2	1	1	FALSE	0.172048	0.220153	0.220153	12	FALSE	TRUE	2.89199	FALSE	TRUE	FALSE	FALSE	Other / weak
ENSG00000182774	7	-0.00147256	-0.252769	48	42	FALSE	TRUE	1	0	0.251297	FALSE	4	2	2	TRUE	NA	-0.00147256	-0.00147256	6	FALSE	TRUE	NA	TRUE	FALSE	FALSE	FALSE	Suppression
ENSG00000182791	7	0.0249596	-0.123652	42	18	TRUE	TRUE	0.714286	0.142857	0.148612	TRUE	2	1	1	FALSE	-0.0125919	0.0249596	0.0249596	24	FALSE	TRUE	4.95407	FALSE	TRUE	FALSE	FALSE	Other / weak
ENSG00000182796	7	0.178707	-0.665485	42	24	TRUE	TRUE	0.428571	0.285714	0.844192	TRUE	2	1	1	FALSE	0.0615237	0.178707	0.178707	18	FALSE	TRUE	3.72388	FALSE	TRUE	FALSE	FALSE	Other / weak
ENSG00000182809	7	0.487956	-0.52531	36	24	TRUE	TRUE	0.428571	0.142857	1.01327	TRUE	2	1	1	FALSE	-0.0224118	0.487956	0.487956	12	FALSE	TRUE	1.07655	FALSE	TRUE	FALSE	TRUE	Biphasic (down→up)
ENSG00000182810	7	0.0498782	-0.589327	48	24	TRUE	TRUE	0.857143	0.142857	0.639206	TRUE	3	1	2	TRUE	NA	0.0498782	0.0498782	24	FALSE	TRUE	11.8153	FALSE	TRUE	FALSE	FALSE	Suppression
ENSG00000182827	7	1.27402	-0.125802	24	48	TRUE	TRUE	0.571429	0.285714	1.39982	TRUE	1	1	0	FALSE	-0.125802	NA	NA	24	TRUE	FALSE	0.0987445	TRUE	TRUE	FALSE	FALSE	Mid peak
ENSG00000182831	7	0.681573	-0.0190679	24	42	TRUE	TRUE	0.142857	0.285714	0.700641	TRUE	2	1	1	FALSE	-0.0190679	0.0084183	0.0084183	18	TRUE	FALSE	0.0279763	TRUE	TRUE	FALSE	FALSE	Mid peak
ENSG00000182836	7	0.420531	-0.0683769	18	12	TRUE	TRUE	0.285714	0.285714	0.488908	TRUE	4	2	2	FALSE	-0.0150339	0.420531	0.420531	6	FALSE	TRUE	0.162596	FALSE	FALSE	FALSE	FALSE	Early peak
ENSG00000182841	7	0.278608	-0.318431	30	36	TRUE	TRUE	0.571429	0.142857	0.597039	TRUE	3	1	2	FALSE	-0.318431	0.141216	0.141216	6	TRUE	FALSE	1.14294	FALSE	TRUE	FALSE	FALSE	Other / weak
ENSG00000182853	7	0.405045	-0.281867	36	24	TRUE	TRUE	0.428571	0.142857	0.686912	TRUE	2	1	1	FALSE	-0.0567307	0.405045	0.405045	12	FALSE	TRUE	0.69589	FALSE	TRUE	FALSE	TRUE	Biphasic (down→up)
ENSG00000182858	7	0.197211	-0.12298	24	30	TRUE	TRUE	0.428571	0.285714	0.320191	TRUE	3	2	1	FALSE	-0.12298	0.00198988	0.00198988	6	TRUE	FALSE	0.623595	TRUE	TRUE	FALSE	FALSE	Other / weak
ENSG00000182871	7	0.73967	-0.166514	12	30	TRUE	TRUE	0.428571	0.142857	0.906185	TRUE	2	1	1	FALSE	-0.166514	0.324487	0.324487	18	TRUE	FALSE	0.225119	TRUE	TRUE	FALSE	FALSE	Early peak
ENSG00000182872	7	0.285548	-0.159837	12	18	TRUE	TRUE	0.428571	0.428571	0.445385	TRUE	2	1	1	FALSE	-0.159837	0.275239	0.275239	6	TRUE	FALSE	0.559757	FALSE	TRUE	FALSE	FALSE	Early peak
ENSG00000182873	7	0.840968	-0.416001	42	30	TRUE	TRUE	0.285714	0.428571	1.25697	TRUE	2	1	1	FALSE	0.252655	0.840968	0.840968	12	FALSE	TRUE	0.49467	FALSE	TRUE	FALSE	TRUE	Biphasic (down→up)
ENSG00000182890	7	0.160339	-0.0581794	12	42	TRUE	TRUE	0.285714	0.285714	0.218518	TRUE	3	1	2	FALSE	-0.0581794	0.0121142	0.0121142	30	TRUE	FALSE	0.362853	TRUE	TRUE	FALSE	FALSE	Other / weak
ENSG00000182899	7	-0.164807	-0.466044	30	12	FALSE	TRUE	1	0	0.301237	FALSE	4	2	2	TRUE	-0.411379	-0.164807	-0.164807	18	FALSE	TRUE	NA	TRUE	FALSE	FALSE	FALSE	Suppression
ENSG00000182901	7	0.0606228	-0.206837	18	36	TRUE	TRUE	0.571429	0.285714	0.26746	TRUE	5	3	2	FALSE	-0.206837	-0.146284	-0.146284	18	TRUE	FALSE	3.41187	TRUE	FALSE	FALSE	FALSE	Other / weak
ENSG00000182902	7	0.197775	-0.00474429	48	42	TRUE	TRUE	0.285714	0.142857	0.202519	TRUE	4	2	2	FALSE	NA	0.197775	0.197775	6	FALSE	TRUE	0.0239884	FALSE	FALSE	FALSE	FALSE	Other / weak
ENSG00000182903	7	0.369774	0.000353739	24	12	TRUE	FALSE	0	0.142857	0.36942	FALSE	3	2	1	FALSE	0.123267	0.369774	0.369774	12	FALSE	TRUE	0.000956636	FALSE	TRUE	FALSE	FALSE	Mid peak
ENSG00000182912	7	1.04333	-0.670268	36	30	TRUE	TRUE	0.571429	0.142857	1.7136	TRUE	3	2	1	FALSE	-0.316151	1.04333	1.04333	6	FALSE	TRUE	0.642431	FALSE	TRUE	FALSE	TRUE	Biphasic (down→up)
ENSG00000182916	7	0.171629	-0.286854	30	36	TRUE	TRUE	0.857143	0.142857	0.458483	TRUE	2	1	1	TRUE	-0.286854	-0.0313695	-0.0313695	6	TRUE	FALSE	1.67136	TRUE	TRUE	FALSE	FALSE	Suppression
ENSG00000182919	7	0.251534	-0.150059	12	24	TRUE	TRUE	0.714286	0.285714	0.401593	TRUE	4	2	2	FALSE	-0.150059	0.246976	0.246976	12	TRUE	FALSE	0.596576	FALSE	FALSE	FALSE	FALSE	Other / weak
ENSG00000182923	7	0.105824	-0.257824	12	24	TRUE	TRUE	0.571429	0.428571	0.363648	TRUE	2	1	1	FALSE	-0.257824	0.100044	0.100044	12	TRUE	FALSE	2.43634	FALSE	TRUE	FALSE	FALSE	Other / weak
ENSG00000182934	7	0.81149	-0.0415339	24	12	TRUE	TRUE	0.142857	0.285714	0.853024	TRUE	1	1	0	FALSE	0.0562207	0.81149	0.81149	12	FALSE	TRUE	0.0511823	FALSE	TRUE	FALSE	FALSE	Mid peak
ENSG00000182944	7	0.137678	-0.220151	30	24	TRUE	TRUE	0.428571	0.142857	0.357829	TRUE	3	1	2	FALSE	-0.0892674	0.137678	0.137678	6	FALSE	TRUE	1.59903	FALSE	TRUE	FALSE	FALSE	Other / weak
ENSG00000182950	7	0.380467	-0.262569	42	24	TRUE	TRUE	0.571429	0.285714	0.643035	TRUE	2	1	1	FALSE	-0.200133	0.380467	0.380467	18	FALSE	TRUE	0.690123	FALSE	TRUE	FALSE	TRUE	Biphasic (down→up)
ENSG00000182952	7	0.143078	-0.213723	30	36	TRUE	TRUE	0.571429	0.142857	0.356801	TRUE	3	1	2	FALSE	-0.213723	0.0629826	0.0629826	6	TRUE	FALSE	1.49375	TRUE	TRUE	FALSE	FALSE	Other / weak
ENSG00000182957	7	0.152138	-0.226161	42	24	TRUE	TRUE	0.428571	0.142857	0.378299	TRUE	2	1	1	FALSE	0.05644	0.152138	0.152138	18	FALSE	TRUE	1.48655	FALSE	TRUE	FALSE	FALSE	Other / weak
ENSG00000182963	7	0.384393	0.0500035	24	30	TRUE	FALSE	0	0.142857	0.33439	FALSE	4	2	2	FALSE	0.0500035	0.157317	0.157317	6	TRUE	FALSE	0.130084	TRUE	FALSE	FALSE	FALSE	Mid peak
ENSG00000182973	7	-0.0243267	-0.393991	30	24	FALSE	TRUE	1	0	0.369664	FALSE	3	1	2	TRUE	-0.097859	-0.0243267	-0.0243267	6	FALSE	TRUE	NA	TRUE	TRUE	FALSE	FALSE	Suppression
ENSG00000182979	7	0.19867	-0.182018	12	30	TRUE	TRUE	0.571429	0.285714	0.380688	TRUE	2	1	1	FALSE	-0.182018	0.187505	0.187505	18	TRUE	FALSE	0.916179	FALSE	TRUE	FALSE	FALSE	Other / weak
ENSG00000182983	7	0.136221	-0.255755	36	24	TRUE	TRUE	0.571429	0.142857	0.391976	TRUE	2	1	1	FALSE	-0.0753865	0.136221	0.136221	12	FALSE	TRUE	1.87751	FALSE	TRUE	FALSE	FALSE	Other / weak
ENSG00000182985	7	0.0846295	-1.12707	42	24	TRUE	TRUE	0.857143	0.142857	1.2117	TRUE	2	1	1	TRUE	-0.046195	0.0846295	0.0846295	18	FALSE	TRUE	13.3177	FALSE	TRUE	FALSE	FALSE	Suppression
ENSG00000182986	7	0.350751	-0.290246	12	24	TRUE	TRUE	0.428571	0.142857	0.640997	TRUE	2	1	1	FALSE	-0.290246	0.165933	0.165933	12	TRUE	FALSE	0.827497	FALSE	TRUE	FALSE	FALSE	Early peak
ENSG00000182993	7	0.0180095	-0.228232	30	18	TRUE	TRUE	0.714286	0.142857	0.246241	TRUE	3	1	2	FALSE	-0.189528	0.0180095	0.0180095	12	FALSE	TRUE	12.6729	FALSE	TRUE	FALSE	FALSE	Other / weak
ENSG00000183010	7	0.195399	-0.0902827	30	12	TRUE	TRUE	0.571429	0.142857	0.285681	TRUE	2	1	1	FALSE	-0.0589357	0.195399	0.195399	18	FALSE	TRUE	0.462043	FALSE	TRUE	FALSE	FALSE	Other / weak
ENSG00000183011	7	0.0855782	-0.204558	48	18	TRUE	TRUE	0.857143	0.142857	0.290137	TRUE	3	1	2	FALSE	NA	0.0855782	0.0855782	30	FALSE	TRUE	2.39031	FALSE	TRUE	FALSE	FALSE	Other / weak
ENSG00000183018	7	0.487063	-0.0270177	36	48	TRUE	TRUE	0.142857	0.428571	0.51408	TRUE	4	2	2	FALSE	-0.0270177	NA	NA	12	TRUE	FALSE	0.0554707	TRUE	FALSE	FALSE	FALSE	Late peak
ENSG00000183020	7	0.222664	-0.365234	36	24	TRUE	TRUE	0.428571	0.285714	0.587897	TRUE	2	1	1	FALSE	0.0766428	0.222664	0.222664	12	FALSE	TRUE	1.64029	FALSE	TRUE	FALSE	FALSE	Other / weak
ENSG00000183023	7	0.453331	-0.140632	36	12	TRUE	TRUE	0.571429	0.142857	0.593962	TRUE	3	2	1	FALSE	-0.100182	0.453331	0.453331	24	FALSE	TRUE	0.310218	FALSE	TRUE	FALSE	FALSE	Late peak
ENSG00000183044	7	0.332503	-0.55891	48	24	TRUE	TRUE	0.571429	0.142857	0.891413	TRUE	1	0	1	FALSE	NA	0.332503	0.332503	24	FALSE	TRUE	1.68091	FALSE	TRUE	FALSE	TRUE	Biphasic (down→up)
ENSG00000183048	7	0.432339	-0.600717	36	18	TRUE	TRUE	0.285714	0.285714	1.03306	TRUE	3	1	2	FALSE	0.246343	0.432339	0.432339	18	FALSE	TRUE	1.38946	FALSE	TRUE	FALSE	TRUE	Biphasic (down→up)
ENSG00000183049	7	0.150254	-0.380485	42	30	TRUE	TRUE	0.571429	0.428571	0.530739	TRUE	2	1	1	FALSE	-0.0297922	0.150254	0.150254	12	FALSE	TRUE	2.53228	FALSE	TRUE	FALSE	FALSE	Other / weak
ENSG00000183054	7	0.604486	-0.0325621	18	48	TRUE	TRUE	0.142857	0.285714	0.637048	TRUE	3	2	1	FALSE	-0.0325621	NA	NA	30	TRUE	FALSE	0.0538674	TRUE	TRUE	FALSE	FALSE	Early peak
ENSG00000183055	7	0.589166	-0.0562917	12	24	TRUE	TRUE	0.285714	0.285714	0.645458	TRUE	2	1	1	FALSE	-0.0562917	0.399374	0.399374	12	TRUE	FALSE	0.0955447	FALSE	TRUE	FALSE	FALSE	Early peak
ENSG00000183060	7	0.199751	-0.63624	12	24	TRUE	TRUE	0.285714	0.142857	0.83599	TRUE	3	1	2	FALSE	-0.63624	0.115751	0.115751	12	TRUE	FALSE	3.18517	FALSE	TRUE	FALSE	FALSE	Other / weak
ENSG00000183066	7	0.532016	-0.395523	36	24	TRUE	TRUE	0.571429	0.142857	0.927539	TRUE	2	1	1	FALSE	-0.27822	0.532016	0.532016	12	FALSE	TRUE	0.743443	FALSE	TRUE	FALSE	TRUE	Biphasic (down→up)
ENSG00000183072	7	0.163389	-0.0689277	42	24	TRUE	TRUE	0.142857	0.142857	0.232317	TRUE	2	1	1	FALSE	0.0755329	0.163389	0.163389	18	FALSE	TRUE	0.421863	FALSE	TRUE	FALSE	FALSE	Other / weak
ENSG00000183077	7	0.090619	-0.570609	12	24	TRUE	TRUE	0.571429	0.142857	0.661228	TRUE	1	0	1	FALSE	-0.570609	0.0338348	0.0338348	12	TRUE	FALSE	6.29679	TRUE	TRUE	FALSE	FALSE	Other / weak
ENSG00000183087	7	0.251003	-0.0813656	12	30	TRUE	TRUE	0.428571	0.428571	0.332369	TRUE	2	1	1	FALSE	-0.0813656	0.18093	0.18093	18	TRUE	FALSE	0.324161	FALSE	TRUE	FALSE	FALSE	Other / weak
ENSG00000183091	7	0.330785	-0.182172	42	18	TRUE	TRUE	0.285714	0.428571	0.512957	TRUE	2	1	1	FALSE	0.32161	0.330785	0.330785	24	FALSE	TRUE	0.550727	FALSE	TRUE	FALSE	FALSE	Late peak
ENSG00000183092	7	0.790906	-0.733301	36	24	TRUE	TRUE	0.285714	0.285714	1.52421	TRUE	2	1	1	FALSE	0.0454461	0.790906	0.790906	12	FALSE	TRUE	0.927166	FALSE	TRUE	FALSE	TRUE	Biphasic (down→up)
ENSG00000183098	7	0.0953924	-0.313796	18	42	TRUE	TRUE	0.714286	0.142857	0.409188	TRUE	2	1	1	TRUE	-0.313796	-0.146551	-0.146551	24	TRUE	FALSE	3.28953	TRUE	TRUE	FALSE	FALSE	Suppression
ENSG00000183111	7	0.477171	-0.92561	36	24	TRUE	TRUE	0.285714	0.142857	1.40278	TRUE	2	1	1	FALSE	0.0190709	0.477171	0.477171	12	FALSE	TRUE	1.93979	FALSE	TRUE	FALSE	TRUE	Biphasic (down→up)
ENSG00000183114	7	0.312752	0.00161812	36	48	TRUE	FALSE	0	0.428571	0.311133	FALSE	2	1	1	FALSE	0.00161812	NA	NA	12	TRUE	FALSE	0.00517382	TRUE	TRUE	FALSE	FALSE	Late peak
ENSG00000183134	7	0.112535	-0.0150216	12	48	TRUE	TRUE	0.285714	0.285714	0.127557	TRUE	4	2	2	FALSE	-0.0150216	NA	NA	36	TRUE	FALSE	0.133483	TRUE	FALSE	FALSE	FALSE	Other / weak
ENSG00000183137	7	0.139396	-0.0937259	12	42	TRUE	TRUE	0.428571	0.428571	0.233122	TRUE	3	1	2	FALSE	-0.0937259	-0.0429897	-0.0429897	30	TRUE	FALSE	0.672373	TRUE	TRUE	FALSE	FALSE	Other / weak
ENSG00000183150	7	0.207233	-0.235461	30	36	TRUE	TRUE	0.285714	0.285714	0.442693	TRUE	4	2	2	FALSE	-0.235461	0.0981535	0.0981535	6	TRUE	FALSE	1.13621	FALSE	FALSE	FALSE	FALSE	Other / weak
ENSG00000183153	7	0.341493	-0.374718	36	24	TRUE	TRUE	0.428571	0.142857	0.716211	TRUE	2	1	1	FALSE	-0.207039	0.341493	0.341493	12	FALSE	TRUE	1.09729	FALSE	TRUE	FALSE	TRUE	Biphasic (down→up)
ENSG00000183154	7	-0.000976637	-0.107851	12	18	FALSE	TRUE	1	0	0.106875	FALSE	4	2	2	FALSE	-0.107851	-0.0157592	-0.0157592	6	TRUE	FALSE	NA	TRUE	FALSE	FALSE	FALSE	Other / weak
ENSG00000183155	7	0.118405	-0.254736	24	36	TRUE	TRUE	0.571429	0.428571	0.373141	TRUE	2	1	1	FALSE	-0.254736	0.0774759	0.0774759	12	TRUE	FALSE	2.1514	FALSE	TRUE	FALSE	FALSE	Other / weak
ENSG00000183160	7	0.166933	-1.0698	48	24	TRUE	TRUE	0.571429	0.142857	1.23673	TRUE	1	0	1	FALSE	NA	0.166933	0.166933	24	FALSE	TRUE	6.40853	FALSE	TRUE	FALSE	FALSE	Other / weak
ENSG00000183161	7	0.0549632	-0.515249	30	24	TRUE	TRUE	0.857143	0.142857	0.570212	TRUE	3	1	2	TRUE	-0.116637	0.0549632	0.0549632	6	FALSE	TRUE	9.37444	FALSE	TRUE	FALSE	FALSE	Suppression
ENSG00000183172	7	0.0392049	-0.253032	12	30	TRUE	TRUE	0.714286	0.285714	0.292237	TRUE	1	0	1	TRUE	-0.253032	0.0310199	0.0310199	18	TRUE	FALSE	6.45409	FALSE	TRUE	FALSE	FALSE	Suppression
ENSG00000183186	7	0.345459	-0.450857	36	24	TRUE	TRUE	0.428571	0.142857	0.796316	TRUE	2	1	1	FALSE	0.0207759	0.345459	0.345459	12	FALSE	TRUE	1.3051	FALSE	TRUE	FALSE	TRUE	Biphasic (down→up)
ENSG00000183199	7	0.435637	0.0549784	18	30	TRUE	FALSE	0	0.428571	0.380659	FALSE	4	2	2	FALSE	0.0549784	0.146196	0.146196	12	TRUE	FALSE	0.126202	TRUE	FALSE	FALSE	FALSE	Early peak
ENSG00000183207	7	0.0730871	-0.232436	12	24	TRUE	TRUE	0.714286	0.285714	0.305523	TRUE	3	1	2	FALSE	-0.232436	0.0679854	0.0679854	12	TRUE	FALSE	3.18026	FALSE	TRUE	FALSE	FALSE	Other / weak
ENSG00000183208	7	0.0787212	-0.592377	42	24	TRUE	TRUE	0.571429	0.285714	0.671099	TRUE	2	1	1	FALSE	0.0331063	0.0787212	0.0787212	18	FALSE	TRUE	7.52501	FALSE	TRUE	FALSE	FALSE	Other / weak
ENSG00000183239	7	0.442751	-0.575578	36	24	TRUE	TRUE	0.428571	0.142857	1.01833	TRUE	2	1	1	FALSE	-0.248668	0.442751	0.442751	12	FALSE	TRUE	1.3	FALSE	TRUE	FALSE	TRUE	Biphasic (down→up)
ENSG00000183248	7	0.630599	-0.228547	36	48	TRUE	TRUE	0.142857	0.428571	0.859146	TRUE	4	2	2	FALSE	-0.228547	NA	NA	12	TRUE	FALSE	0.362428	TRUE	FALSE	FALSE	FALSE	Late peak
ENSG00000183250	7	0.0918239	-0.994343	36	24	TRUE	TRUE	0.428571	0.428571	1.08617	TRUE	2	1	1	FALSE	0.0675227	0.0918239	0.0918239	12	FALSE	TRUE	10.8288	FALSE	TRUE	FALSE	FALSE	Other / weak
ENSG00000183255	7	0.146562	-0.076823	30	18	TRUE	TRUE	0.142857	0.142857	0.223385	TRUE	3	1	2	FALSE	0.0105637	0.146562	0.146562	12	FALSE	TRUE	0.524166	FALSE	TRUE	FALSE	FALSE	Other / weak
ENSG00000183258	7	0.138753	-0.251685	36	18	TRUE	TRUE	0.428571	0.428571	0.390437	TRUE	2	1	1	FALSE	0.0725576	0.138753	0.138753	18	FALSE	TRUE	1.81391	FALSE	TRUE	FALSE	FALSE	Other / weak
ENSG00000183281	7	0.128053	-0.126263	12	24	TRUE	TRUE	0.428571	0.285714	0.254316	TRUE	4	2	2	FALSE	-0.126263	0.0850212	0.0850212	12	TRUE	FALSE	0.986019	FALSE	FALSE	FALSE	FALSE	Other / weak
ENSG00000183283	7	0.308533	-0.393082	24	12	TRUE	TRUE	0.428571	0.142857	0.701614	TRUE	2	1	1	FALSE	-0.221901	0.308533	0.308533	12	FALSE	TRUE	1.27404	FALSE	TRUE	FALSE	TRUE	Biphasic (down→up)
ENSG00000183287	7	0.0211054	-0.16563	48	18	TRUE	TRUE	0.714286	0.142857	0.186735	TRUE	1	0	1	FALSE	NA	0.0211054	0.0211054	30	FALSE	TRUE	7.84778	FALSE	TRUE	FALSE	FALSE	Other / weak
ENSG00000183291	7	0.00392103	-0.426317	24	36	TRUE	TRUE	0.857143	0.142857	0.430238	TRUE	2	1	1	TRUE	-0.426317	-0.0881072	-0.0881072	12	TRUE	FALSE	108.726	TRUE	TRUE	FALSE	FALSE	Suppression
ENSG00000183298	7	0.199762	-0.210438	12	36	TRUE	TRUE	0.285714	0.285714	0.410201	TRUE	1	0	1	FALSE	-0.210438	0.115217	0.115217	24	TRUE	FALSE	1.05344	FALSE	TRUE	FALSE	FALSE	Other / weak
ENSG00000183305	7	0.468142	-0.0684943	24	12	TRUE	TRUE	0.428571	0.285714	0.536636	TRUE	1	1	0	FALSE	-0.0467503	0.468142	0.468142	12	FALSE	TRUE	0.146311	FALSE	TRUE	FALSE	FALSE	Mid peak
ENSG00000183307	7	0.362013	-0.0132104	24	48	TRUE	TRUE	0.142857	0.428571	0.375223	TRUE	3	2	1	FALSE	-0.0132104	NA	NA	24	TRUE	FALSE	0.0364916	TRUE	TRUE	FALSE	FALSE	Mid peak
ENSG00000183308	7	0.175972	-0.215356	36	24	TRUE	TRUE	0.571429	0.142857	0.391328	TRUE	2	1	1	FALSE	-0.00894631	0.175972	0.175972	12	FALSE	TRUE	1.22381	FALSE	TRUE	FALSE	FALSE	Other / weak
ENSG00000183309	7	0.111954	-0.618519	30	24	TRUE	TRUE	0.571429	0.285714	0.730473	TRUE	2	1	1	FALSE	-0.0581352	0.111954	0.111954	6	FALSE	TRUE	5.52478	FALSE	TRUE	FALSE	FALSE	Other / weak
ENSG00000183317	7	0.287793	-0.207942	36	24	TRUE	TRUE	0.285714	0.285714	0.495735	TRUE	2	1	1	FALSE	0.0575197	0.287793	0.287793	12	FALSE	TRUE	0.722541	FALSE	TRUE	FALSE	FALSE	Late peak
ENSG00000183323	7	0.190763	-0.726724	12	24	TRUE	TRUE	0.714286	0.142857	0.917486	TRUE	3	1	2	TRUE	-0.726724	0.0224621	0.0224621	12	TRUE	FALSE	3.80957	TRUE	TRUE	FALSE	FALSE	Suppression
ENSG00000183336	7	0.210036	-0.448437	48	24	TRUE	TRUE	0.857143	0.142857	0.658472	TRUE	3	1	2	TRUE	NA	0.210036	0.210036	24	FALSE	TRUE	2.13505	FALSE	TRUE	FALSE	FALSE	Suppression
ENSG00000183337	7	0.315098	-0.547355	36	24	TRUE	TRUE	0.571429	0.142857	0.862453	TRUE	2	1	1	FALSE	-0.163814	0.315098	0.315098	12	FALSE	TRUE	1.7371	FALSE	TRUE	FALSE	TRUE	Biphasic (down→up)
ENSG00000183340	7	0.237743	-0.062482	30	24	TRUE	TRUE	0.428571	0.142857	0.300225	TRUE	4	2	2	FALSE	-0.0478573	0.237743	0.237743	6	FALSE	TRUE	0.262814	FALSE	FALSE	FALSE	FALSE	Other / weak
ENSG00000183346	7	0.116967	-0.628629	36	24	TRUE	TRUE	0.857143	0.142857	0.745595	TRUE	2	1	1	TRUE	-0.165037	0.116967	0.116967	12	FALSE	TRUE	5.37443	FALSE	TRUE	FALSE	FALSE	Suppression
ENSG00000183354	7	0.157955	-0.00760272	42	24	TRUE	TRUE	0.142857	0.285714	0.165557	TRUE	5	3	2	FALSE	0.031776	0.157955	0.157955	18	FALSE	TRUE	0.0481323	FALSE	FALSE	FALSE	FALSE	Other / weak
ENSG00000183386	7	0.269677	-0.317667	36	24	TRUE	TRUE	0.571429	0.142857	0.587344	TRUE	2	1	1	FALSE	0.0875308	0.269677	0.269677	12	FALSE	TRUE	1.17795	FALSE	TRUE	FALSE	FALSE	Other / weak
ENSG00000183397	7	1.27577	-0.634015	30	48	TRUE	TRUE	0.571429	0.142857	1.90978	TRUE	2	1	1	FALSE	-0.634015	NA	NA	18	TRUE	FALSE	0.496968	TRUE	TRUE	TRUE	FALSE	Biphasic (up→down)
ENSG00000183401	7	0.436691	-0.280083	12	30	TRUE	TRUE	0.428571	0.142857	0.716774	TRUE	2	1	1	FALSE	-0.280083	0.0746382	0.0746382	18	TRUE	FALSE	0.641377	TRUE	TRUE	TRUE	FALSE	Biphasic (up→down)
ENSG00000183421	7	0.0807186	-0.0884203	18	48	TRUE	TRUE	0.285714	0.285714	0.169139	TRUE	3	2	1	FALSE	-0.0884203	NA	NA	30	TRUE	FALSE	1.09541	TRUE	TRUE	FALSE	FALSE	Other / weak
ENSG00000183426	7	0.169916	-0.147131	12	24	TRUE	TRUE	0.571429	0.142857	0.317047	TRUE	2	1	1	FALSE	-0.147131	0.0401458	0.0401458	12	TRUE	FALSE	0.865909	TRUE	TRUE	FALSE	FALSE	Other / weak
ENSG00000183431	7	0.216134	-0.116537	30	36	TRUE	TRUE	0.428571	0.142857	0.332671	TRUE	3	1	2	FALSE	-0.116537	0.0792899	0.0792899	6	TRUE	FALSE	0.539186	TRUE	TRUE	FALSE	FALSE	Other / weak
ENSG00000183432	7	0.0504576	-0.20273	42	24	TRUE	TRUE	0.428571	0.285714	0.253188	TRUE	2	1	1	FALSE	-0.128777	0.0504576	0.0504576	18	FALSE	TRUE	4.01784	FALSE	TRUE	FALSE	FALSE	Other / weak
ENSG00000183444	7	0.147852	-0.266519	36	24	TRUE	TRUE	0.428571	0.285714	0.41437	TRUE	3	2	1	FALSE	0.0306484	0.147852	0.147852	12	FALSE	TRUE	1.80261	FALSE	TRUE	FALSE	FALSE	Other / weak
ENSG00000183458	7	0.361791	-0.091344	12	48	TRUE	TRUE	0.285714	0.285714	0.453135	TRUE	2	1	1	FALSE	-0.091344	NA	NA	36	TRUE	FALSE	0.252478	TRUE	TRUE	FALSE	FALSE	Early peak
ENSG00000183474	7	0.0622402	-0.269741	12	36	TRUE	TRUE	0.428571	0.285714	0.331981	TRUE	3	1	2	FALSE	-0.269741	-0.0562315	-0.0562315	24	TRUE	FALSE	4.33386	TRUE	TRUE	FALSE	FALSE	Other / weak
ENSG00000183475	7	0.0432918	-0.0694282	36	18	TRUE	TRUE	0.714286	0.142857	0.11272	TRUE	3	1	2	FALSE	-0.0454009	0.0432918	0.0432918	18	FALSE	TRUE	1.60373	FALSE	TRUE	FALSE	FALSE	Other / weak
ENSG00000183476	7	0.275863	-0.0109756	12	36	TRUE	TRUE	0.285714	0.142857	0.286839	TRUE	4	2	2	FALSE	-0.0109756	0.0814999	0.0814999	24	TRUE	FALSE	0.0397864	TRUE	FALSE	FALSE	FALSE	Other / weak
ENSG00000183479	7	0.240892	-0.189116	12	48	TRUE	TRUE	0.142857	0.142857	0.430007	TRUE	2	1	1	FALSE	-0.189116	NA	NA	36	TRUE	FALSE	0.785065	TRUE	TRUE	FALSE	FALSE	Other / weak
ENSG00000183484	7	0.264176	-0.115531	36	24	TRUE	TRUE	0.428571	0.285714	0.379707	TRUE	2	1	1	FALSE	0.0154585	0.264176	0.264176	12	FALSE	TRUE	0.437325	FALSE	TRUE	FALSE	FALSE	Other / weak
ENSG00000183495	7	0.33561	-0.138279	36	24	TRUE	TRUE	0.428571	0.428571	0.473889	TRUE	2	1	1	FALSE	-0.0597727	0.33561	0.33561	12	FALSE	TRUE	0.412023	FALSE	TRUE	FALSE	FALSE	Late peak
ENSG00000183496	7	0.158296	-0.121951	18	48	TRUE	TRUE	0.285714	0.428571	0.280248	TRUE	3	2	1	FALSE	-0.121951	NA	NA	30	TRUE	FALSE	0.770399	TRUE	TRUE	FALSE	FALSE	Other / weak
ENSG00000183506	7	0.0678758	-0.160331	12	30	TRUE	TRUE	0.571429	0.142857	0.228207	TRUE	2	1	1	FALSE	-0.160331	0.010242	0.010242	18	TRUE	FALSE	2.36213	TRUE	TRUE	FALSE	FALSE	Other / weak
ENSG00000183508	7	0.190511	-0.034311	30	48	TRUE	TRUE	0.571429	0.285714	0.224822	TRUE	2	1	1	FALSE	-0.034311	NA	NA	18	TRUE	FALSE	0.180099	TRUE	TRUE	FALSE	FALSE	Other / weak
ENSG00000183513	7	-0.0371172	-0.342432	12	24	FALSE	TRUE	1	0	0.305314	FALSE	3	1	2	TRUE	-0.342432	-0.081538	-0.081538	12	TRUE	FALSE	NA	TRUE	TRUE	FALSE	FALSE	Suppression
ENSG00000183520	7	0.276913	-0.199176	24	12	TRUE	TRUE	0.571429	0.142857	0.476089	TRUE	2	1	1	FALSE	-0.174385	0.276913	0.276913	12	FALSE	TRUE	0.719274	FALSE	TRUE	FALSE	FALSE	Other / weak
ENSG00000183527	7	0.0318594	-0.592238	30	18	TRUE	TRUE	0.857143	0.142857	0.624097	TRUE	3	1	2	TRUE	-0.0450052	0.0318594	0.0318594	12	FALSE	TRUE	18.5891	FALSE	TRUE	FALSE	FALSE	Suppression
ENSG00000183530	7	0.122449	-0.196626	30	18	TRUE	TRUE	0.285714	0.428571	0.319075	TRUE	4	2	2	FALSE	0.014228	0.122449	0.122449	12	FALSE	TRUE	1.60578	FALSE	FALSE	FALSE	FALSE	Other / weak
ENSG00000183535	7	0.137432	-0.00688378	36	24	TRUE	TRUE	0.142857	0.428571	0.144316	TRUE	2	1	1	FALSE	0.106027	0.137432	0.137432	12	FALSE	TRUE	0.0500887	FALSE	TRUE	FALSE	FALSE	Other / weak
ENSG00000183562	7	0.750916	-0.127854	18	48	TRUE	TRUE	0.285714	0.285714	0.87877	TRUE	3	2	1	FALSE	-0.127854	NA	NA	30	TRUE	FALSE	0.170264	TRUE	TRUE	FALSE	FALSE	Early peak
ENSG00000183569	7	0.328037	-0.173082	12	24	TRUE	TRUE	0.428571	0.285714	0.50112	TRUE	2	1	1	FALSE	-0.173082	0.274946	0.274946	12	TRUE	FALSE	0.527629	FALSE	TRUE	FALSE	FALSE	Early peak
ENSG00000183570	7	0.267088	-0.502824	36	24	TRUE	TRUE	0.428571	0.428571	0.769913	TRUE	2	1	1	FALSE	0.0237686	0.267088	0.267088	12	FALSE	TRUE	1.88261	FALSE	TRUE	FALSE	FALSE	Other / weak
ENSG00000183576	7	0.201529	-0.20722	30	18	TRUE	TRUE	0.571429	0.142857	0.40875	TRUE	3	1	2	FALSE	-0.0350655	0.201529	0.201529	12	FALSE	TRUE	1.02824	FALSE	TRUE	FALSE	FALSE	Other / weak
ENSG00000183579	7	0.229831	-0.0878563	36	30	TRUE	TRUE	0.285714	0.285714	0.317687	TRUE	4	2	2	FALSE	-0.0422458	0.229831	0.229831	6	FALSE	TRUE	0.382265	FALSE	FALSE	FALSE	FALSE	Other / weak
ENSG00000183580	7	0.182471	-0.390845	36	24	TRUE	TRUE	0.571429	0.285714	0.573316	TRUE	3	1	2	FALSE	0.107997	0.182471	0.182471	12	FALSE	TRUE	2.14196	FALSE	TRUE	FALSE	FALSE	Other / weak
ENSG00000183597	7	0.237916	-0.436559	42	24	TRUE	TRUE	0.285714	0.428571	0.674475	TRUE	2	1	1	FALSE	0.16317	0.237916	0.237916	18	FALSE	TRUE	1.83493	FALSE	TRUE	FALSE	FALSE	Other / weak
ENSG00000183598	7	-0.0226035	-0.381719	12	24	FALSE	TRUE	1	0	0.359116	FALSE	3	1	2	TRUE	-0.381719	-0.0904607	-0.0904607	12	TRUE	FALSE	NA	TRUE	TRUE	FALSE	FALSE	Suppression
ENSG00000183604	7	0.350776	-0.0490361	36	24	TRUE	TRUE	0.428571	0.285714	0.399812	TRUE	3	2	1	FALSE	-0.0182866	0.350776	0.350776	12	FALSE	TRUE	0.139793	FALSE	TRUE	FALSE	FALSE	Late peak
ENSG00000183605	7	0.096324	-0.725472	48	24	TRUE	TRUE	0.857143	0.142857	0.821796	TRUE	1	0	1	TRUE	NA	0.096324	0.096324	24	FALSE	TRUE	7.53158	FALSE	TRUE	FALSE	FALSE	Suppression
ENSG00000183615	7	0.35423	-0.0404495	36	12	TRUE	TRUE	0.142857	0.142857	0.394679	TRUE	1	1	0	FALSE	0.0196044	0.35423	0.35423	24	FALSE	TRUE	0.11419	FALSE	TRUE	FALSE	FALSE	Late peak
ENSG00000183617	7	0.454934	-0.138479	24	42	TRUE	TRUE	0.285714	0.285714	0.593413	TRUE	2	1	1	FALSE	-0.138479	0.0165499	0.0165499	18	TRUE	FALSE	0.304392	TRUE	TRUE	FALSE	FALSE	Mid peak
ENSG00000183621	7	0.113774	-0.315986	42	30	TRUE	TRUE	0.428571	0.285714	0.42976	TRUE	3	2	1	FALSE	0.0821627	0.113774	0.113774	12	FALSE	TRUE	2.77732	FALSE	TRUE	FALSE	FALSE	Other / weak
ENSG00000183624	7	0.301234	0.0682897	24	42	TRUE	FALSE	0	0.285714	0.232944	FALSE	3	1	2	FALSE	0.0682897	0.175646	0.175646	18	TRUE	FALSE	0.2267	FALSE	TRUE	FALSE	FALSE	Mid peak
ENSG00000183628	7	0.170184	-0.423055	36	24	TRUE	TRUE	0.571429	0.142857	0.593239	TRUE	2	1	1	FALSE	-0.0210938	0.170184	0.170184	12	FALSE	TRUE	2.48586	FALSE	TRUE	FALSE	FALSE	Other / weak
ENSG00000183632	7	0.140941	-0.226017	36	12	TRUE	TRUE	0.714286	0.142857	0.366958	TRUE	1	1	0	FALSE	-0.0561352	0.140941	0.140941	24	FALSE	TRUE	1.60364	FALSE	TRUE	FALSE	FALSE	Other / weak
ENSG00000183647	7	0.170009	-0.137731	30	18	TRUE	TRUE	0.571429	0.142857	0.30774	TRUE	2	1	1	FALSE	-0.0750932	0.170009	0.170009	12	FALSE	TRUE	0.810138	FALSE	TRUE	FALSE	FALSE	Other / weak
ENSG00000183648	7	0.0754071	-0.451948	42	24	TRUE	TRUE	0.714286	0.142857	0.527355	TRUE	2	1	1	TRUE	0.0431139	0.0754071	0.0754071	18	FALSE	TRUE	5.99344	FALSE	TRUE	FALSE	FALSE	Suppression
ENSG00000183654	7	0.341087	0.00910794	18	30	TRUE	FALSE	0	0.285714	0.331979	FALSE	2	1	1	FALSE	0.00910794	0.218352	0.218352	12	TRUE	FALSE	0.0267027	FALSE	TRUE	FALSE	FALSE	Early peak
ENSG00000183655	7	0.286906	0.0726262	36	30	TRUE	FALSE	0	0.428571	0.21428	FALSE	4	2	2	FALSE	0.137309	0.286906	0.286906	6	FALSE	TRUE	0.253136	FALSE	FALSE	FALSE	FALSE	Late peak
ENSG00000183665	7	0.158315	-0.168173	12	24	TRUE	TRUE	0.428571	0.285714	0.326488	TRUE	1	0	1	FALSE	-0.168173	0.0885614	0.0885614	12	TRUE	FALSE	1.06227	FALSE	TRUE	FALSE	FALSE	Other / weak
ENSG00000183666	7	1.91895	-0.195049	36	24	TRUE	TRUE	0.428571	0.285714	2.114	TRUE	2	1	1	FALSE	0.90593	1.91895	1.91895	12	FALSE	TRUE	0.101644	FALSE	TRUE	FALSE	FALSE	Late peak
ENSG00000183671	7	-0.0132687	-0.57966	12	24	FALSE	TRUE	1	0	0.566392	FALSE	4	2	2	TRUE	-0.57966	-0.319066	-0.319066	12	TRUE	FALSE	NA	TRUE	FALSE	FALSE	FALSE	Suppression
ENSG00000183682	7	0.184402	-0.0684494	36	30	TRUE	TRUE	0.142857	0.428571	0.252851	TRUE	2	1	1	FALSE	0.0076375	0.184402	0.184402	6	FALSE	TRUE	0.371197	FALSE	TRUE	FALSE	FALSE	Other / weak
ENSG00000183684	7	0.70159	-0.0937769	24	36	TRUE	TRUE	0.285714	0.285714	0.795367	TRUE	2	1	1	FALSE	-0.0937769	0.110011	0.110011	12	TRUE	FALSE	0.133663	TRUE	TRUE	FALSE	FALSE	Mid peak
ENSG00000183688	7	0.258084	-0.0288749	36	24	TRUE	TRUE	0.285714	0.428571	0.286959	TRUE	3	1	2	FALSE	0.181151	0.258084	0.258084	12	FALSE	TRUE	0.111882	FALSE	TRUE	FALSE	FALSE	Other / weak
ENSG00000183690	7	0.0810638	-0.385102	12	24	TRUE	TRUE	0.857143	0.142857	0.466166	TRUE	4	2	2	TRUE	-0.385102	-0.0518528	-0.0518528	12	TRUE	FALSE	4.75061	TRUE	FALSE	FALSE	FALSE	Suppression
ENSG00000183696	7	0.473021	-0.268789	48	24	TRUE	TRUE	0.285714	0.571429	0.74181	TRUE	3	1	2	FALSE	NA	0.473021	0.473021	24	FALSE	TRUE	0.568238	FALSE	TRUE	FALSE	TRUE	Biphasic (down→up)
ENSG00000183718	7	0.458512	-0.165208	24	48	TRUE	TRUE	0.285714	0.142857	0.62372	TRUE	1	1	0	FALSE	-0.165208	NA	NA	24	TRUE	FALSE	0.360313	TRUE	TRUE	FALSE	FALSE	Mid peak
ENSG00000183722	7	0.14517	-0.0757852	12	24	TRUE	TRUE	0.571429	0.285714	0.220955	TRUE	1	0	1	FALSE	-0.0757852	0.143966	0.143966	12	TRUE	FALSE	0.522046	FALSE	TRUE	FALSE	FALSE	Other / weak
ENSG00000183723	7	0.175547	0.0431648	12	48	TRUE	FALSE	0	0.428571	0.132382	FALSE	2	1	1	FALSE	0.0431648	NA	NA	36	TRUE	FALSE	0.245888	TRUE	TRUE	FALSE	FALSE	Other / weak
ENSG00000183726	7	0.111512	-0.199578	24	36	TRUE	TRUE	0.571429	0.285714	0.311091	TRUE	2	1	1	FALSE	-0.199578	0.00696462	0.00696462	12	TRUE	FALSE	1.78974	TRUE	TRUE	FALSE	FALSE	Other / weak
ENSG00000183733	7	0.241425	-0.0494316	36	24	TRUE	TRUE	0.428571	0.285714	0.290856	TRUE	3	1	2	FALSE	0.100156	0.241425	0.241425	12	FALSE	TRUE	0.204749	FALSE	TRUE	FALSE	FALSE	Other / weak
ENSG00000183735	7	0.567592	-0.00543034	24	48	TRUE	TRUE	0.142857	0.285714	0.573023	TRUE	3	2	1	FALSE	-0.00543034	NA	NA	24	TRUE	FALSE	0.00956733	TRUE	TRUE	FALSE	FALSE	Mid peak
ENSG00000183741	7	0.369591	-0.0177427	24	30	TRUE	TRUE	0.285714	0.285714	0.387334	TRUE	3	2	1	FALSE	-0.0177427	0.0324672	0.0324672	6	TRUE	FALSE	0.0480064	TRUE	TRUE	FALSE	FALSE	Mid peak
ENSG00000183751	7	0.192636	-0.464733	30	24	TRUE	TRUE	0.571429	0.285714	0.657369	TRUE	3	1	2	FALSE	-0.00853999	0.192636	0.192636	6	FALSE	TRUE	2.41249	FALSE	TRUE	FALSE	FALSE	Other / weak
ENSG00000183762	7	0.324188	-0.651925	36	24	TRUE	TRUE	0.428571	0.285714	0.976113	TRUE	2	1	1	FALSE	0.0310343	0.324188	0.324188	12	FALSE	TRUE	2.01095	FALSE	TRUE	FALSE	TRUE	Biphasic (down→up)
ENSG00000183763	7	0.165358	-0.388573	30	18	TRUE	TRUE	0.714286	0.142857	0.553931	TRUE	3	1	2	TRUE	-0.0849178	0.165358	0.165358	12	FALSE	TRUE	2.34989	FALSE	TRUE	FALSE	FALSE	Suppression
ENSG00000183765	7	0.157105	-0.0200233	24	12	TRUE	TRUE	0.142857	0.428571	0.177129	TRUE	3	2	1	FALSE	0.0323189	0.157105	0.157105	12	FALSE	TRUE	0.127452	FALSE	TRUE	FALSE	FALSE	Other / weak
ENSG00000183773	7	0.368277	-0.388376	42	24	TRUE	TRUE	0.428571	0.285714	0.756653	TRUE	2	1	1	FALSE	0.234386	0.368277	0.368277	18	FALSE	TRUE	1.05457	FALSE	TRUE	FALSE	TRUE	Biphasic (down→up)
ENSG00000183775	7	0.0954565	-0.093997	36	24	TRUE	TRUE	0.571429	0.142857	0.189454	TRUE	2	1	1	FALSE	-0.0268245	0.0954565	0.0954565	12	FALSE	TRUE	0.984711	FALSE	TRUE	FALSE	FALSE	Other / weak
ENSG00000183779	7	0.0390095	-0.0511319	48	18	TRUE	TRUE	0.428571	0.142857	0.0901414	TRUE	3	1	2	FALSE	NA	0.0390095	0.0390095	30	FALSE	TRUE	1.31076	FALSE	TRUE	FALSE	FALSE	Other / weak
ENSG00000183780	7	0.196663	-0.407911	36	24	TRUE	TRUE	0.428571	0.285714	0.604574	TRUE	2	1	1	FALSE	0.0134043	0.196663	0.196663	12	FALSE	TRUE	2.07416	FALSE	TRUE	FALSE	FALSE	Other / weak
ENSG00000183785	7	0.0848296	-0.166845	30	48	TRUE	TRUE	0.285714	0.428571	0.251674	TRUE	4	2	2	FALSE	-0.166845	NA	NA	18	TRUE	FALSE	1.96682	TRUE	FALSE	FALSE	FALSE	Other / weak
ENSG00000183793	7	0.0967035	-0.169729	36	18	TRUE	TRUE	0.428571	0.285714	0.266432	TRUE	2	1	1	FALSE	-0.063053	0.0967035	0.0967035	18	FALSE	TRUE	1.75515	FALSE	TRUE	FALSE	FALSE	Other / weak
ENSG00000183798	7	0.346456	-0.915662	12	24	TRUE	TRUE	0.857143	0.142857	1.26212	TRUE	2	1	1	FALSE	-0.915662	-0.00386844	-0.00386844	12	TRUE	FALSE	2.64293	TRUE	TRUE	TRUE	FALSE	Biphasic (up→down)
ENSG00000183801	7	0.159224	-0.443548	36	24	TRUE	TRUE	0.428571	0.571429	0.602772	TRUE	3	1	2	FALSE	0.113569	0.159224	0.159224	12	FALSE	TRUE	2.78569	FALSE	TRUE	FALSE	FALSE	Other / weak
ENSG00000183808	7	0.324222	-0.100512	24	42	TRUE	TRUE	0.428571	0.428571	0.424734	TRUE	2	1	1	FALSE	-0.100512	-0.0985692	-0.0985692	18	TRUE	FALSE	0.31001	TRUE	TRUE	FALSE	FALSE	Mid peak
ENSG00000183814	7	0.26703	-0.160202	24	12	TRUE	TRUE	0.714286	0.142857	0.427232	TRUE	4	2	2	FALSE	-0.0719833	0.26703	0.26703	12	FALSE	TRUE	0.599938	FALSE	FALSE	FALSE	FALSE	Other / weak
ENSG00000183826	7	0.312088	-0.216703	18	30	TRUE	TRUE	0.428571	0.142857	0.528791	TRUE	2	1	1	FALSE	-0.216703	0.0210179	0.0210179	12	TRUE	FALSE	0.694363	TRUE	TRUE	FALSE	FALSE	Early peak
ENSG00000183828	7	0.353661	-0.218769	12	30	TRUE	TRUE	0.285714	0.428571	0.57243	TRUE	2	1	1	FALSE	-0.218769	0.240832	0.240832	18	TRUE	FALSE	0.618583	FALSE	TRUE	FALSE	FALSE	Early peak
ENSG00000183831	7	0.0673134	-0.567421	12	24	TRUE	TRUE	0.714286	0.285714	0.634734	TRUE	3	1	2	TRUE	-0.567421	0.0462918	0.0462918	12	TRUE	FALSE	8.42953	FALSE	TRUE	FALSE	FALSE	Suppression
ENSG00000183833	7	-0.119876	-0.302286	30	24	FALSE	TRUE	1	0	0.18241	FALSE	3	1	2	TRUE	-0.264344	-0.119876	-0.119876	6	FALSE	TRUE	NA	TRUE	TRUE	FALSE	FALSE	Suppression
ENSG00000183837	7	0.167811	-0.629141	12	24	TRUE	TRUE	0.571429	0.142857	0.796952	TRUE	2	1	1	FALSE	-0.629141	0.102133	0.102133	12	TRUE	FALSE	3.74911	FALSE	TRUE	FALSE	FALSE	Other / weak
ENSG00000183850	7	0.284095	-0.458117	30	42	TRUE	TRUE	0.428571	0.142857	0.742212	TRUE	2	1	1	FALSE	-0.458117	-0.254674	-0.254674	12	TRUE	FALSE	1.61255	TRUE	TRUE	TRUE	FALSE	Biphasic (up→down)
ENSG00000183853	7	0.0971647	-0.0674418	36	24	TRUE	TRUE	0.714286	0.142857	0.164607	TRUE	2	1	1	FALSE	-0.0333734	0.0971647	0.0971647	12	FALSE	TRUE	0.694098	FALSE	TRUE	FALSE	FALSE	Other / weak
ENSG00000183856	7	0.109399	-0.193055	12	36	TRUE	TRUE	0.714286	0.142857	0.302455	TRUE	3	1	2	FALSE	-0.193055	-0.0663248	-0.0663248	24	TRUE	FALSE	1.76469	TRUE	TRUE	FALSE	FALSE	Other / weak
ENSG00000183864	7	0.544645	0.084222	24	36	TRUE	FALSE	0	0.285714	0.460423	FALSE	3	2	1	FALSE	0.084222	0.141326	0.141326	12	TRUE	FALSE	0.154637	TRUE	TRUE	FALSE	FALSE	Mid peak
ENSG00000183873	7	0.260253	-1.45318	42	24	TRUE	TRUE	0.428571	0.285714	1.71344	TRUE	2	1	1	FALSE	0.0339316	0.260253	0.260253	18	FALSE	TRUE	5.58373	FALSE	TRUE	FALSE	FALSE	Other / weak
ENSG00000183889	7	0.136759	-0.204519	12	24	TRUE	TRUE	0.428571	0.142857	0.341278	TRUE	2	1	1	FALSE	-0.204519	0.0618779	0.0618779	12	TRUE	FALSE	1.49546	FALSE	TRUE	FALSE	FALSE	Other / weak
ENSG00000183891	7	0.22494	-0.29584	30	36	TRUE	TRUE	0.714286	0.142857	0.520779	TRUE	2	1	1	TRUE	-0.29584	-0.220361	-0.220361	6	TRUE	FALSE	1.31519	TRUE	TRUE	FALSE	FALSE	Suppression
ENSG00000183911	7	0.476074	-0.194604	24	42	TRUE	TRUE	0.571429	0.285714	0.670678	TRUE	4	2	2	FALSE	-0.194604	-0.0772483	-0.0772483	18	TRUE	FALSE	0.408768	TRUE	FALSE	FALSE	FALSE	Mid peak
ENSG00000183914	7	0.369511	-0.0984624	30	48	TRUE	TRUE	0.428571	0.285714	0.467974	TRUE	2	1	1	FALSE	-0.0984624	NA	NA	18	TRUE	FALSE	0.266467	TRUE	TRUE	FALSE	FALSE	Mid peak
ENSG00000183921	7	0.131061	-0.0354032	36	18	TRUE	TRUE	0.428571	0.428571	0.166464	TRUE	2	1	1	FALSE	-0.0233613	0.131061	0.131061	18	FALSE	TRUE	0.270127	FALSE	TRUE	FALSE	FALSE	Other / weak
ENSG00000183929	7	0.447368	0.0342084	36	48	TRUE	FALSE	0	0.285714	0.413159	FALSE	3	2	1	FALSE	0.0342084	NA	NA	12	TRUE	FALSE	0.0764659	TRUE	TRUE	FALSE	FALSE	Late peak
ENSG00000183935	7	0.200552	-0.170483	36	18	TRUE	TRUE	0.571429	0.285714	0.371035	TRUE	2	1	1	FALSE	0.0175965	0.200552	0.200552	18	FALSE	TRUE	0.850069	FALSE	TRUE	FALSE	FALSE	Other / weak
ENSG00000183943	7	0.485316	-0.0254696	24	12	TRUE	TRUE	0.142857	0.142857	0.510786	TRUE	4	2	2	FALSE	0.112081	0.485316	0.485316	12	FALSE	TRUE	0.0524803	FALSE	FALSE	FALSE	FALSE	Mid peak
ENSG00000183955	7	0.793474	-0.0542176	24	36	TRUE	TRUE	0.285714	0.285714	0.847691	TRUE	2	1	1	FALSE	-0.0542176	0.231281	0.231281	12	TRUE	FALSE	0.0683295	TRUE	TRUE	FALSE	FALSE	Mid peak
ENSG00000183960	7	0.127879	-0.0904224	36	12	TRUE	TRUE	0.428571	0.428571	0.218301	TRUE	3	2	1	FALSE	-0.00612047	0.127879	0.127879	24	FALSE	TRUE	0.707095	FALSE	TRUE	FALSE	FALSE	Other / weak
ENSG00000183963	7	0.375792	0.119386	24	48	TRUE	FALSE	0	0.571429	0.256407	FALSE	2	1	1	FALSE	0.119386	NA	NA	24	TRUE	FALSE	0.31769	TRUE	TRUE	FALSE	FALSE	Sustained induction
ENSG00000183971	7	0.250091	-0.24899	42	30	TRUE	TRUE	0.142857	0.142857	0.499081	TRUE	3	2	1	FALSE	0.140911	0.250091	0.250091	12	FALSE	TRUE	0.995598	FALSE	TRUE	FALSE	FALSE	Other / weak
ENSG00000183977	7	0.326322	-0.00409373	18	48	TRUE	TRUE	0.142857	0.142857	0.330416	TRUE	1	1	0	FALSE	-0.00409373	NA	NA	30	TRUE	FALSE	0.0125451	TRUE	TRUE	FALSE	FALSE	Early peak
ENSG00000183978	7	0.0334443	-0.385021	48	24	TRUE	TRUE	0.857143	0.142857	0.418465	TRUE	1	0	1	TRUE	NA	0.0334443	0.0334443	24	FALSE	TRUE	11.5123	FALSE	TRUE	FALSE	FALSE	Suppression
ENSG00000183979	7	0.174553	-0.348895	24	30	TRUE	TRUE	0.428571	0.285714	0.523448	TRUE	3	2	1	FALSE	-0.348895	0.0935049	0.0935049	6	TRUE	FALSE	1.99879	FALSE	TRUE	FALSE	FALSE	Other / weak
ENSG00000184005	7	0.0494869	-0.237909	48	24	TRUE	TRUE	0.857143	0.142857	0.287396	TRUE	1	0	1	FALSE	NA	0.0494869	0.0494869	24	FALSE	TRUE	4.80752	FALSE	TRUE	FALSE	FALSE	Other / weak
ENSG00000184007	7	0.165177	-0.420977	30	18	TRUE	TRUE	0.571429	0.142857	0.586154	TRUE	3	1	2	FALSE	-0.0037458	0.165177	0.165177	12	FALSE	TRUE	2.54864	FALSE	TRUE	FALSE	FALSE	Other / weak
ENSG00000184009	7	0.0664964	-0.508783	36	30	TRUE	TRUE	0.714286	0.142857	0.575279	TRUE	2	1	1	TRUE	-0.0223548	0.0664964	0.0664964	6	FALSE	TRUE	7.65128	FALSE	TRUE	FALSE	FALSE	Suppression
ENSG00000184014	7	0.150883	-0.271891	18	30	TRUE	TRUE	0.285714	0.142857	0.422774	TRUE	2	1	1	FALSE	-0.271891	0.0568136	0.0568136	12	TRUE	FALSE	1.80199	TRUE	TRUE	FALSE	FALSE	Other / weak
ENSG00000184047	7	0.27997	0.0468008	18	30	TRUE	FALSE	0	0.142857	0.233169	FALSE	4	2	2	FALSE	0.0468008	0.155285	0.155285	12	TRUE	FALSE	0.167164	FALSE	FALSE	FALSE	FALSE	Other / weak
ENSG00000184056	7	0.319718	-0.511215	36	18	TRUE	TRUE	0.285714	0.142857	0.830933	TRUE	2	1	1	FALSE	0.0132871	0.319718	0.319718	18	FALSE	TRUE	1.59896	FALSE	TRUE	FALSE	TRUE	Biphasic (down→up)
ENSG00000184058	7	0.213129	-0.122898	24	30	TRUE	TRUE	0.285714	0.142857	0.336027	TRUE	3	2	1	FALSE	-0.122898	0.0852083	0.0852083	6	TRUE	FALSE	0.576637	TRUE	TRUE	FALSE	FALSE	Other / weak
ENSG00000184060	7	0.437773	-0.318338	36	24	TRUE	TRUE	0.285714	0.285714	0.756111	TRUE	2	1	1	FALSE	0.174583	0.437773	0.437773	12	FALSE	TRUE	0.727176	FALSE	TRUE	FALSE	TRUE	Biphasic (down→up)
ENSG00000184068	7	0.365776	-0.0591169	18	48	TRUE	TRUE	0.285714	0.285714	0.424893	TRUE	3	2	1	FALSE	-0.0591169	NA	NA	30	TRUE	FALSE	0.16162	TRUE	TRUE	FALSE	FALSE	Early peak
ENSG00000184076	7	0.0877793	-0.376663	24	12	TRUE	TRUE	0.714286	0.142857	0.464443	TRUE	2	1	1	TRUE	-0.374875	0.0877793	0.0877793	12	FALSE	TRUE	4.29103	FALSE	TRUE	FALSE	FALSE	Suppression
ENSG00000184083	7	0.121671	-0.0994178	12	36	TRUE	TRUE	0.428571	0.142857	0.221089	TRUE	4	2	2	FALSE	-0.0994178	0.0613409	0.0613409	24	TRUE	FALSE	0.817101	FALSE	FALSE	FALSE	FALSE	Other / weak
ENSG00000184084	7	0.364363	-0.0256797	18	48	TRUE	TRUE	0.142857	0.428571	0.390043	TRUE	3	2	1	FALSE	-0.0256797	NA	NA	30	TRUE	FALSE	0.0704782	TRUE	TRUE	FALSE	FALSE	Early peak
ENSG00000184100	7	-0.0189805	-0.216465	48	24	FALSE	TRUE	1	0	0.197484	FALSE	3	1	2	FALSE	NA	-0.0189805	-0.0189805	24	FALSE	TRUE	NA	TRUE	TRUE	FALSE	FALSE	Other / weak
ENSG00000184110	7	0.206996	-0.328442	12	30	TRUE	TRUE	0.571429	0.285714	0.535438	TRUE	1	0	1	FALSE	-0.328442	-0.0943541	-0.0943541	18	TRUE	FALSE	1.58671	TRUE	TRUE	FALSE	FALSE	Other / weak
ENSG00000184111	7	0.259648	-0.116011	18	30	TRUE	TRUE	0.285714	0.285714	0.37566	TRUE	3	2	1	FALSE	-0.116011	0.156121	0.156121	12	TRUE	FALSE	0.446801	FALSE	TRUE	FALSE	FALSE	Other / weak
ENSG00000184113	7	0.171328	-0.105601	48	18	TRUE	TRUE	0.428571	0.142857	0.276929	TRUE	1	0	1	FALSE	NA	0.171328	0.171328	30	FALSE	TRUE	0.616366	FALSE	TRUE	FALSE	FALSE	Other / weak
ENSG00000184117	7	0.0896345	-0.422411	12	24	TRUE	TRUE	0.714286	0.142857	0.512046	TRUE	1	0	1	TRUE	-0.422411	0.0147231	0.0147231	12	TRUE	FALSE	4.71259	TRUE	TRUE	FALSE	FALSE	Suppression
ENSG00000184144	7	0.615371	0.0916001	36	48	TRUE	FALSE	0	0.428571	0.523771	FALSE	3	2	1	FALSE	0.0916001	NA	NA	12	TRUE	FALSE	0.148853	TRUE	TRUE	FALSE	FALSE	Late peak
ENSG00000184154	7	0.253943	-0.508559	12	24	TRUE	TRUE	0.285714	0.142857	0.762502	TRUE	3	1	2	FALSE	-0.508559	0.122421	0.122421	12	TRUE	FALSE	2.00265	FALSE	TRUE	FALSE	FALSE	Other / weak
ENSG00000184156	7	0.0718214	-0.0957378	12	30	TRUE	TRUE	0.571429	0.285714	0.167559	TRUE	2	1	1	FALSE	-0.0957378	0.000954799	0.000954799	18	TRUE	FALSE	1.333	TRUE	TRUE	FALSE	FALSE	Other / weak
ENSG00000184160	7	0.305669	-0.231641	12	30	TRUE	TRUE	0.285714	0.285714	0.53731	TRUE	2	1	1	FALSE	-0.231641	0.199511	0.199511	18	TRUE	FALSE	0.757818	FALSE	TRUE	FALSE	FALSE	Early peak
ENSG00000184162	7	0.169397	-0.0214577	48	30	TRUE	TRUE	0.142857	0.428571	0.190855	TRUE	5	2	3	FALSE	NA	0.169397	0.169397	18	FALSE	TRUE	0.126671	FALSE	FALSE	FALSE	FALSE	Other / weak
ENSG00000184163	7	1.02753	-0.130298	36	12	TRUE	TRUE	0.142857	0.428571	1.15783	TRUE	3	2	1	FALSE	0.379039	1.02753	1.02753	24	FALSE	TRUE	0.126806	FALSE	TRUE	FALSE	FALSE	Late peak
ENSG00000184164	7	0.705416	-0.29871	24	36	TRUE	TRUE	0.142857	0.142857	1.00413	TRUE	2	1	1	FALSE	-0.29871	0.280553	0.280553	12	TRUE	FALSE	0.423452	TRUE	TRUE	FALSE	FALSE	Mid peak
ENSG00000184178	7	0.152629	-0.343939	48	24	TRUE	TRUE	0.428571	0.142857	0.496568	TRUE	3	1	2	FALSE	NA	0.152629	0.152629	24	FALSE	TRUE	2.25342	FALSE	TRUE	FALSE	FALSE	Other / weak
ENSG00000184182	7	0.0442616	-0.484702	42	24	TRUE	TRUE	0.857143	0.142857	0.528964	TRUE	4	2	2	TRUE	-0.0148577	0.0442616	0.0442616	18	FALSE	TRUE	10.9509	FALSE	FALSE	FALSE	FALSE	Suppression
ENSG00000184185	7	0.0860939	-0.132345	12	24	TRUE	TRUE	0.571429	0.142857	0.218439	TRUE	2	1	1	FALSE	-0.132345	0.0304153	0.0304153	12	TRUE	FALSE	1.53722	TRUE	TRUE	FALSE	FALSE	Other / weak
ENSG00000184194	7	0.545783	-0.11388	24	48	TRUE	TRUE	0.142857	0.285714	0.659663	TRUE	3	2	1	FALSE	-0.11388	NA	NA	24	TRUE	FALSE	0.208653	TRUE	TRUE	FALSE	FALSE	Mid peak
ENSG00000184203	7	0.251354	-0.184219	30	42	TRUE	TRUE	0.714286	0.142857	0.435574	TRUE	3	1	2	FALSE	-0.184219	-0.106743	-0.106743	12	TRUE	FALSE	0.732908	TRUE	TRUE	FALSE	FALSE	Other / weak
ENSG00000184205	7	0.985273	-0.0509317	24	36	TRUE	TRUE	0.142857	0.285714	1.03621	TRUE	3	2	1	FALSE	-0.0509317	0.0610225	0.0610225	12	TRUE	FALSE	0.051693	TRUE	TRUE	FALSE	FALSE	Mid peak
ENSG00000184206	7	0.255112	-0.0402651	36	48	TRUE	TRUE	0.142857	0.285714	0.295378	TRUE	2	1	1	FALSE	-0.0402651	NA	NA	12	TRUE	FALSE	0.157833	TRUE	TRUE	FALSE	FALSE	Other / weak
ENSG00000184207	7	0.357668	0.0465204	24	42	TRUE	FALSE	0	0.285714	0.311148	FALSE	2	1	1	FALSE	0.0465204	0.136503	0.136503	18	TRUE	FALSE	0.130066	TRUE	TRUE	FALSE	FALSE	Mid peak
ENSG00000184208	7	0.519347	-0.322783	12	24	TRUE	TRUE	0.285714	0.428571	0.84213	TRUE	2	1	1	FALSE	-0.322783	0.510158	0.510158	12	TRUE	FALSE	0.621518	FALSE	TRUE	FALSE	FALSE	Early peak
ENSG00000184209	7	0.315002	-0.328626	36	24	TRUE	TRUE	0.571429	0.142857	0.643629	TRUE	2	1	1	FALSE	-0.0333959	0.315002	0.315002	12	FALSE	TRUE	1.04325	FALSE	TRUE	FALSE	TRUE	Biphasic (down→up)
ENSG00000184216	7	0.394984	0.00577271	12	30	TRUE	FALSE	0	0.571429	0.389212	FALSE	4	2	2	FALSE	0.00577271	0.312674	0.312674	18	TRUE	FALSE	0.014615	FALSE	FALSE	FALSE	FALSE	Sustained induction
ENSG00000184220	7	0.124806	-0.308352	18	36	TRUE	TRUE	0.714286	0.142857	0.433158	TRUE	2	1	1	TRUE	-0.308352	-0.10389	-0.10389	18	TRUE	FALSE	2.47065	TRUE	TRUE	FALSE	FALSE	Suppression
ENSG00000184226	7	0.870595	-0.229488	24	42	TRUE	TRUE	0.285714	0.285714	1.10008	TRUE	2	1	1	FALSE	-0.229488	0.0311085	0.0311085	18	TRUE	FALSE	0.263599	TRUE	TRUE	FALSE	FALSE	Mid peak
ENSG00000184227	7	0.0757019	-0.359903	48	24	TRUE	TRUE	0.714286	0.142857	0.435605	TRUE	3	1	2	TRUE	NA	0.0757019	0.0757019	24	FALSE	TRUE	4.75421	FALSE	TRUE	FALSE	FALSE	Suppression
ENSG00000184232	7	0.273638	-0.307966	42	24	TRUE	TRUE	0.571429	0.142857	0.581604	TRUE	2	1	1	FALSE	0.0919763	0.273638	0.273638	18	FALSE	TRUE	1.12545	FALSE	TRUE	FALSE	FALSE	Other / weak
ENSG00000184254	7	0.401999	-1.36265	36	24	TRUE	TRUE	0.285714	0.285714	1.76464	TRUE	2	1	1	FALSE	0.18066	0.401999	0.401999	12	FALSE	TRUE	3.38968	FALSE	TRUE	FALSE	TRUE	Biphasic (down→up)
ENSG00000184260	7	-0.0926804	-0.573303	24	42	FALSE	TRUE	1	0	0.480622	FALSE	2	1	1	TRUE	-0.573303	-0.206478	-0.206478	18	TRUE	FALSE	NA	TRUE	TRUE	FALSE	FALSE	Suppression
ENSG00000184261	7	0.259235	0.0153899	24	48	TRUE	FALSE	0	0.285714	0.243845	FALSE	3	2	1	FALSE	0.0153899	NA	NA	24	TRUE	FALSE	0.0593667	TRUE	TRUE	FALSE	FALSE	Other / weak
ENSG00000184270	7	0.180289	-0.749831	24	36	TRUE	TRUE	0.571429	0.142857	0.930119	TRUE	2	1	1	FALSE	-0.749831	-0.261026	-0.261026	12	TRUE	FALSE	4.15906	TRUE	TRUE	FALSE	FALSE	Other / weak
ENSG00000184271	7	0.324005	0.0449499	18	30	TRUE	FALSE	0	0.428571	0.279055	FALSE	3	2	1	FALSE	0.0449499	0.167042	0.167042	12	TRUE	FALSE	0.138732	FALSE	TRUE	FALSE	FALSE	Early peak
ENSG00000184274	7	0.267936	-0.0868727	36	18	TRUE	TRUE	0.285714	0.285714	0.354809	TRUE	2	1	1	FALSE	0.110128	0.267936	0.267936	18	FALSE	TRUE	0.324229	FALSE	TRUE	FALSE	FALSE	Other / weak
ENSG00000184277	7	0.263741	-0.106042	24	12	TRUE	TRUE	0.571429	0.285714	0.369783	TRUE	1	1	0	FALSE	-0.102058	0.263741	0.263741	12	FALSE	TRUE	0.402069	FALSE	TRUE	FALSE	FALSE	Other / weak
ENSG00000184281	7	0.502518	0.0416738	24	48	TRUE	FALSE	0	0.285714	0.460844	FALSE	3	2	1	FALSE	0.0416738	NA	NA	24	TRUE	FALSE	0.08293	TRUE	TRUE	FALSE	FALSE	Mid peak
ENSG00000184302	7	0.147694	-0.227607	36	24	TRUE	TRUE	0.285714	0.285714	0.375301	TRUE	3	1	2	FALSE	0.0925743	0.147694	0.147694	12	FALSE	TRUE	1.54107	FALSE	TRUE	FALSE	FALSE	Other / weak
ENSG00000184304	7	0.0931062	-0.184479	18	30	TRUE	TRUE	0.571429	0.142857	0.277585	TRUE	3	2	1	FALSE	-0.184479	0.0474645	0.0474645	12	TRUE	FALSE	1.98138	FALSE	TRUE	FALSE	FALSE	Other / weak
ENSG00000184305	7	0.286656	-0.284044	30	48	TRUE	TRUE	0.571429	0.142857	0.5707	TRUE	3	2	1	FALSE	-0.284044	NA	NA	18	TRUE	FALSE	0.990886	TRUE	TRUE	TRUE	FALSE	Biphasic (up→down)
ENSG00000184307	7	0.2485	-0.130516	30	18	TRUE	TRUE	0.285714	0.285714	0.379016	TRUE	2	1	1	FALSE	0.0336652	0.2485	0.2485	12	FALSE	TRUE	0.525215	FALSE	TRUE	FALSE	FALSE	Other / weak
ENSG00000184313	7	0.621154	-0.289903	42	24	TRUE	TRUE	0.428571	0.285714	0.911057	TRUE	2	1	1	FALSE	-0.0406894	0.621154	0.621154	18	FALSE	TRUE	0.466717	FALSE	TRUE	FALSE	TRUE	Biphasic (down→up)
ENSG00000184319	7	0.700758	-0.500167	18	30	TRUE	TRUE	0.428571	0.571429	1.20092	TRUE	4	2	2	FALSE	-0.500167	0.467931	0.467931	12	TRUE	FALSE	0.713752	FALSE	FALSE	FALSE	FALSE	Sustained induction
ENSG00000184343	7	0.299965	-0.220087	36	24	TRUE	TRUE	0.428571	0.285714	0.520052	TRUE	2	1	1	FALSE	-0.0686641	0.299965	0.299965	12	FALSE	TRUE	0.733706	FALSE	TRUE	FALSE	FALSE	Late peak
ENSG00000184347	7	0.340612	-0.658947	36	24	TRUE	TRUE	0.285714	0.285714	0.999559	TRUE	2	1	1	FALSE	0.0471327	0.340612	0.340612	12	FALSE	TRUE	1.9346	FALSE	TRUE	FALSE	TRUE	Biphasic (down→up)
ENSG00000184349	7	0.344238	-0.0107169	24	48	TRUE	TRUE	0.142857	0.285714	0.354955	TRUE	1	1	0	FALSE	-0.0107169	NA	NA	24	TRUE	FALSE	0.0311321	TRUE	TRUE	FALSE	FALSE	Mid peak
ENSG00000184357	7	-0.109605	-0.871263	12	36	FALSE	TRUE	1	0	0.761658	FALSE	1	0	1	TRUE	-0.871263	-0.131398	-0.131398	24	TRUE	FALSE	NA	TRUE	TRUE	FALSE	FALSE	Suppression
ENSG00000184361	7	0.280078	-0.127389	12	24	TRUE	TRUE	0.428571	0.142857	0.407467	TRUE	3	1	2	FALSE	-0.127389	0.177879	0.177879	12	TRUE	FALSE	0.454832	FALSE	TRUE	FALSE	FALSE	Early peak
ENSG00000184363	7	0.167388	-0.149269	42	24	TRUE	TRUE	0.285714	0.285714	0.316656	TRUE	2	1	1	FALSE	0.0928734	0.167388	0.167388	18	FALSE	TRUE	0.891753	FALSE	TRUE	FALSE	FALSE	Other / weak
ENSG00000184368	7	0.324027	-0.296598	12	24	TRUE	TRUE	0.571429	0.428571	0.620625	TRUE	2	1	1	FALSE	-0.296598	0.274366	0.274366	12	TRUE	FALSE	0.915348	FALSE	TRUE	FALSE	FALSE	Early peak
ENSG00000184371	7	0.289255	-0.101028	36	18	TRUE	TRUE	0.285714	0.285714	0.390284	TRUE	2	1	1	FALSE	0.13331	0.289255	0.289255	18	FALSE	TRUE	0.349271	FALSE	TRUE	FALSE	FALSE	Late peak
ENSG00000184378	7	0.218162	-0.0699536	36	24	TRUE	TRUE	0.285714	0.285714	0.288116	TRUE	2	1	1	FALSE	0.0829859	0.218162	0.218162	12	FALSE	TRUE	0.32065	FALSE	TRUE	FALSE	FALSE	Other / weak
ENSG00000184381	7	0.320439	-0.0224099	30	48	TRUE	TRUE	0.142857	0.142857	0.342849	TRUE	2	1	1	FALSE	-0.0224099	NA	NA	18	TRUE	FALSE	0.0699351	TRUE	TRUE	FALSE	FALSE	Mid peak
ENSG00000184384	7	0.091722	-0.1214	24	36	TRUE	TRUE	0.142857	0.571429	0.213122	TRUE	3	1	2	FALSE	-0.1214	0.0695828	0.0695828	12	TRUE	FALSE	1.32356	FALSE	TRUE	FALSE	FALSE	Other / weak
ENSG00000184402	7	0.224658	-0.140047	30	18	TRUE	TRUE	0.571429	0.142857	0.364706	TRUE	3	1	2	FALSE	-0.0687113	0.224658	0.224658	12	FALSE	TRUE	0.62338	FALSE	TRUE	FALSE	FALSE	Other / weak
ENSG00000184414	7	0.0902527	-0.123908	18	12	TRUE	TRUE	0.428571	0.142857	0.214161	TRUE	3	2	1	FALSE	-0.00940024	0.0902527	0.0902527	6	FALSE	TRUE	1.3729	FALSE	TRUE	FALSE	FALSE	Other / weak
ENSG00000184428	7	0.288871	-0.124229	12	24	TRUE	TRUE	0.428571	0.142857	0.413099	TRUE	2	1	1	FALSE	-0.124229	0.175435	0.175435	12	TRUE	FALSE	0.43005	FALSE	TRUE	FALSE	FALSE	Early peak
ENSG00000184432	7	0.845729	0.0559677	24	42	TRUE	FALSE	0	0.142857	0.789761	FALSE	2	1	1	FALSE	0.0559677	0.207752	0.207752	18	TRUE	FALSE	0.0661769	TRUE	TRUE	FALSE	FALSE	Mid peak
ENSG00000184434	7	0.321012	-0.000670445	24	48	TRUE	TRUE	0.142857	0.428571	0.321682	TRUE	1	1	0	FALSE	-0.000670445	NA	NA	24	TRUE	FALSE	0.00208854	TRUE	TRUE	FALSE	FALSE	Mid peak
ENSG00000184436	7	0.183555	-0.295663	36	18	TRUE	TRUE	0.428571	0.428571	0.479217	TRUE	3	1	2	FALSE	0.0449411	0.183555	0.183555	18	FALSE	TRUE	1.61076	FALSE	TRUE	FALSE	FALSE	Other / weak
ENSG00000184441	7	0.348623	0.00812413	36	24	TRUE	FALSE	0	0.285714	0.340499	FALSE	2	1	1	FALSE	0.0794787	0.348623	0.348623	12	FALSE	TRUE	0.0233035	FALSE	TRUE	FALSE	FALSE	Late peak
ENSG00000184445	7	-0.00990351	-0.27009	12	36	FALSE	TRUE	1	0	0.260186	FALSE	3	1	2	TRUE	-0.27009	-0.0839093	-0.0839093	24	TRUE	FALSE	NA	TRUE	TRUE	FALSE	FALSE	Suppression
ENSG00000184451	7	0.326307	-0.215869	36	24	TRUE	TRUE	0.428571	0.142857	0.542176	TRUE	2	1	1	FALSE	-0.046714	0.326307	0.326307	12	FALSE	TRUE	0.661552	FALSE	TRUE	FALSE	FALSE	Late peak
ENSG00000184465	7	0.278749	-0.477504	12	24	TRUE	TRUE	0.571429	0.142857	0.756253	TRUE	2	1	1	FALSE	-0.477504	0.164589	0.164589	12	TRUE	FALSE	1.71303	FALSE	TRUE	FALSE	FALSE	Other / weak
ENSG00000184470	7	0.24862	-0.0816471	12	24	TRUE	TRUE	0.285714	0.142857	0.330267	TRUE	3	1	2	FALSE	-0.0816471	0.142771	0.142771	12	TRUE	FALSE	0.328401	FALSE	TRUE	FALSE	FALSE	Other / weak
ENSG00000184481	7	0.225232	-0.127643	12	30	TRUE	TRUE	0.285714	0.142857	0.352875	TRUE	3	1	2	FALSE	-0.127643	0.0650057	0.0650057	18	TRUE	FALSE	0.56672	TRUE	TRUE	FALSE	FALSE	Other / weak
ENSG00000184486	7	0.132881	-0.225307	30	36	TRUE	TRUE	0.714286	0.142857	0.358188	TRUE	3	1	2	FALSE	-0.225307	-0.0945129	-0.0945129	6	TRUE	FALSE	1.69556	TRUE	TRUE	FALSE	FALSE	Other / weak
ENSG00000184489	7	0.480154	-1.04296	36	24	TRUE	TRUE	0.571429	0.142857	1.52311	TRUE	2	1	1	FALSE	-0.143796	0.480154	0.480154	12	FALSE	TRUE	2.17213	FALSE	TRUE	FALSE	TRUE	Biphasic (down→up)
ENSG00000184497	7	0.246071	-0.207828	42	24	TRUE	TRUE	0.571429	0.285714	0.453899	TRUE	2	1	1	FALSE	0.227635	0.246071	0.246071	18	FALSE	TRUE	0.844584	FALSE	TRUE	FALSE	FALSE	Other / weak
ENSG00000184500	7	0.151205	-0.239696	48	30	TRUE	TRUE	0.428571	0.285714	0.390901	TRUE	2	1	1	FALSE	NA	0.151205	0.151205	18	FALSE	TRUE	1.58524	FALSE	TRUE	FALSE	FALSE	Other / weak
ENSG00000184508	7	0.1633	-0.473634	12	24	TRUE	TRUE	0.428571	0.285714	0.636934	TRUE	1	0	1	FALSE	-0.473634	0.156787	0.156787	12	TRUE	FALSE	2.90039	FALSE	TRUE	FALSE	FALSE	Other / weak
ENSG00000184515	7	0.0611433	-0.108817	18	48	TRUE	TRUE	0.428571	0.285714	0.16996	TRUE	3	2	1	FALSE	-0.108817	NA	NA	30	TRUE	FALSE	1.7797	TRUE	TRUE	FALSE	FALSE	Other / weak
ENSG00000184517	7	0.161189	-0.220758	18	42	TRUE	TRUE	0.571429	0.142857	0.381947	TRUE	4	2	2	FALSE	-0.220758	-0.164649	-0.164649	24	TRUE	FALSE	1.36956	TRUE	FALSE	FALSE	FALSE	Other / weak
ENSG00000184523	7	0.12484	-0.277805	48	30	TRUE	TRUE	0.857143	0.142857	0.402645	TRUE	2	1	1	TRUE	NA	0.12484	0.12484	18	FALSE	TRUE	2.22528	FALSE	TRUE	FALSE	FALSE	Suppression
ENSG00000184524	7	0.384791	-0.86247	36	24	TRUE	TRUE	0.428571	0.142857	1.24726	TRUE	2	1	1	FALSE	-0.0793051	0.384791	0.384791	12	FALSE	TRUE	2.24139	FALSE	TRUE	FALSE	TRUE	Biphasic (down→up)
ENSG00000184530	7	0.126873	-0.331135	42	24	TRUE	TRUE	0.857143	0.142857	0.458007	TRUE	2	1	1	TRUE	-0.229203	0.126873	0.126873	18	FALSE	TRUE	2.60998	FALSE	TRUE	FALSE	FALSE	Suppression
ENSG00000184545	7	0.564713	-0.37685	18	30	TRUE	TRUE	0.285714	0.142857	0.941564	TRUE	3	2	1	FALSE	-0.37685	0.34505	0.34505	12	TRUE	FALSE	0.667331	FALSE	TRUE	FALSE	FALSE	Early peak
ENSG00000184557	7	0.152684	-0.191871	36	18	TRUE	TRUE	0.285714	0.285714	0.344555	TRUE	2	1	1	FALSE	0.0560871	0.152684	0.152684	18	FALSE	TRUE	1.25666	FALSE	TRUE	FALSE	FALSE	Other / weak
ENSG00000184564	7	0.248424	-0.431155	24	36	TRUE	TRUE	0.285714	0.285714	0.679579	TRUE	2	1	1	FALSE	-0.431155	0.10707	0.10707	12	TRUE	FALSE	1.73556	TRUE	TRUE	FALSE	FALSE	Other / weak
ENSG00000184574	7	0.231504	-0.104043	36	18	TRUE	TRUE	0.285714	0.142857	0.335547	TRUE	2	1	1	FALSE	0.0762386	0.231504	0.231504	18	FALSE	TRUE	0.449422	FALSE	TRUE	FALSE	FALSE	Other / weak
ENSG00000184575	7	0.220181	-0.492031	24	36	TRUE	TRUE	0.714286	0.142857	0.712212	TRUE	2	1	1	TRUE	-0.492031	-0.156814	-0.156814	12	TRUE	FALSE	2.23466	TRUE	TRUE	FALSE	FALSE	Suppression
ENSG00000184584	7	0.0762556	-0.117191	48	18	TRUE	TRUE	0.857143	0.142857	0.193446	TRUE	3	1	2	FALSE	NA	0.0762556	0.0762556	30	FALSE	TRUE	1.53681	FALSE	TRUE	FALSE	FALSE	Other / weak
ENSG00000184588	7	0.597828	-0.0541037	30	12	TRUE	TRUE	0.142857	0.142857	0.651932	TRUE	4	2	2	FALSE	0.0433594	0.597828	0.597828	18	FALSE	TRUE	0.0905004	FALSE	FALSE	FALSE	FALSE	Mid peak
ENSG00000184601	7	0.419369	-0.362292	12	24	TRUE	TRUE	0.285714	0.142857	0.781661	TRUE	2	1	1	FALSE	-0.362292	0.255519	0.255519	12	TRUE	FALSE	0.863899	FALSE	TRUE	FALSE	FALSE	Early peak
ENSG00000184602	7	0.210268	-0.199054	48	18	TRUE	TRUE	0.285714	0.428571	0.409322	TRUE	1	0	1	FALSE	NA	0.210268	0.210268	30	FALSE	TRUE	0.946667	FALSE	TRUE	FALSE	FALSE	Other / weak
ENSG00000184608	7	0.305406	-0.66443	42	24	TRUE	TRUE	0.571429	0.285714	0.969836	TRUE	2	1	1	FALSE	0.134114	0.305406	0.305406	18	FALSE	TRUE	2.17556	FALSE	TRUE	FALSE	TRUE	Biphasic (down→up)
ENSG00000184611	7	0.264403	-0.0988321	24	12	TRUE	TRUE	0.142857	0.428571	0.363235	TRUE	2	1	1	FALSE	0.0806024	0.264403	0.264403	12	FALSE	TRUE	0.373794	FALSE	TRUE	FALSE	FALSE	Other / weak
ENSG00000184612	7	0.143683	-0.141903	48	24	TRUE	TRUE	0.142857	0.428571	0.285586	TRUE	3	1	2	FALSE	NA	0.143683	0.143683	24	FALSE	TRUE	0.98761	FALSE	TRUE	FALSE	FALSE	Other / weak
ENSG00000184613	7	0.249478	-0.144656	48	24	TRUE	TRUE	0.571429	0.285714	0.394133	TRUE	4	2	2	FALSE	NA	0.249478	0.249478	24	FALSE	TRUE	0.579834	FALSE	FALSE	FALSE	FALSE	Other / weak
ENSG00000184616	7	0.253368	-0.0560579	12	48	TRUE	TRUE	0.142857	0.142857	0.309426	TRUE	2	1	1	FALSE	-0.0560579	NA	NA	36	TRUE	FALSE	0.221251	TRUE	TRUE	FALSE	FALSE	Other / weak
ENSG00000184619	7	0.194385	-0.46874	36	24	TRUE	TRUE	0.428571	0.142857	0.663124	TRUE	2	1	1	FALSE	-0.0172205	0.194385	0.194385	12	FALSE	TRUE	2.4114	FALSE	TRUE	FALSE	FALSE	Other / weak
ENSG00000184634	7	0.269964	-0.358774	36	24	TRUE	TRUE	0.285714	0.142857	0.628738	TRUE	2	1	1	FALSE	0.0152803	0.269964	0.269964	12	FALSE	TRUE	1.32897	FALSE	TRUE	FALSE	FALSE	Other / weak
ENSG00000184635	7	0.245845	-0.159548	30	12	TRUE	TRUE	0.428571	0.142857	0.405393	TRUE	2	1	1	FALSE	-0.0729424	0.245845	0.245845	18	FALSE	TRUE	0.648981	FALSE	TRUE	FALSE	FALSE	Other / weak
ENSG00000184640	7	0.338986	-0.169234	36	24	TRUE	TRUE	0.428571	0.428571	0.50822	TRUE	2	1	1	FALSE	0.0601734	0.338986	0.338986	12	FALSE	TRUE	0.499236	FALSE	TRUE	FALSE	FALSE	Late peak
ENSG00000184659	7	0.0690101	0.0136359	48	36	TRUE	FALSE	0	0.428571	0.0553742	FALSE	4	2	2	FALSE	NA	0.0690101	0.0690101	12	FALSE	TRUE	0.197593	FALSE	FALSE	FALSE	FALSE	Other / weak
ENSG00000184661	7	0.153872	-0.0689223	24	42	TRUE	TRUE	0.285714	0.285714	0.222794	TRUE	2	1	1	FALSE	-0.0689223	0.0312015	0.0312015	18	TRUE	FALSE	0.44792	TRUE	TRUE	FALSE	FALSE	Other / weak
ENSG00000184672	7	0.150188	-0.540313	12	30	TRUE	TRUE	0.714286	0.142857	0.690501	TRUE	1	0	1	TRUE	-0.540313	-0.155164	-0.155164	18	TRUE	FALSE	3.59759	TRUE	TRUE	FALSE	FALSE	Suppression
ENSG00000184675	7	0.128191	-0.0397666	42	24	TRUE	TRUE	0.285714	0.285714	0.167957	TRUE	4	2	2	FALSE	0.097773	0.128191	0.128191	18	FALSE	TRUE	0.310215	FALSE	FALSE	FALSE	FALSE	Other / weak
ENSG00000184677	7	0.304535	-0.211019	42	18	TRUE	TRUE	0.285714	0.428571	0.515554	TRUE	4	2	2	FALSE	0.126729	0.304535	0.304535	24	FALSE	TRUE	0.692922	FALSE	FALSE	FALSE	FALSE	Late peak
ENSG00000184678	7	1.88599	-0.619058	24	42	TRUE	TRUE	0.571429	0.285714	2.50505	TRUE	2	1	1	FALSE	-0.619058	-0.206903	-0.206903	18	TRUE	FALSE	0.32824	TRUE	TRUE	FALSE	FALSE	Mid peak
ENSG00000184697	7	0.0735765	-0.171595	12	36	TRUE	TRUE	0.571429	0.428571	0.245171	TRUE	1	0	1	FALSE	-0.171595	0.0725552	0.0725552	24	TRUE	FALSE	2.3322	FALSE	TRUE	FALSE	FALSE	Other / weak
ENSG00000184702	7	0.418379	-0.116908	36	30	TRUE	TRUE	0.571429	0.285714	0.535287	TRUE	2	1	1	FALSE	-0.0245223	0.418379	0.418379	6	FALSE	TRUE	0.279431	FALSE	TRUE	FALSE	FALSE	Late peak
ENSG00000184708	7	0.196341	-0.0946773	12	18	TRUE	TRUE	0.142857	0.428571	0.291018	TRUE	2	1	1	FALSE	-0.0946773	0.16283	0.16283	6	TRUE	FALSE	0.482209	FALSE	TRUE	FALSE	FALSE	Other / weak
ENSG00000184709	7	0.402248	-0.497506	36	24	TRUE	TRUE	0.428571	0.285714	0.899754	TRUE	2	1	1	FALSE	0.0515903	0.402248	0.402248	12	FALSE	TRUE	1.23681	FALSE	TRUE	FALSE	TRUE	Biphasic (down→up)
ENSG00000184743	7	0.18734	-0.176387	12	24	TRUE	TRUE	0.714286	0.142857	0.363727	TRUE	2	1	1	FALSE	-0.176387	0.0313472	0.0313472	12	TRUE	FALSE	0.941537	TRUE	TRUE	FALSE	FALSE	Other / weak
ENSG00000184752	7	-0.0883283	-0.405648	42	12	FALSE	TRUE	1	0	0.31732	FALSE	3	2	1	TRUE	-0.092979	-0.0883283	-0.0883283	30	FALSE	TRUE	NA	TRUE	TRUE	FALSE	FALSE	Suppression
ENSG00000184786	7	0.639731	-0.23388	24	48	TRUE	TRUE	0.571429	0.285714	0.87361	TRUE	1	1	0	FALSE	-0.23388	NA	NA	24	TRUE	FALSE	0.365591	TRUE	TRUE	FALSE	FALSE	Mid peak
ENSG00000184787	7	0.0911492	-0.128325	18	30	TRUE	TRUE	0.571429	0.428571	0.219474	TRUE	3	2	1	FALSE	-0.128325	-0.0601751	-0.0601751	12	TRUE	FALSE	1.40786	TRUE	TRUE	FALSE	FALSE	Other / weak
ENSG00000184788	7	0.0710703	-0.123813	48	18	TRUE	TRUE	0.714286	0.142857	0.194883	TRUE	3	1	2	FALSE	NA	0.0710703	0.0710703	30	FALSE	TRUE	1.74211	FALSE	TRUE	FALSE	FALSE	Other / weak
ENSG00000184792	7	0.142786	-0.765598	12	24	TRUE	TRUE	0.428571	0.142857	0.908385	TRUE	4	2	2	FALSE	-0.765598	0.0874984	0.0874984	12	TRUE	FALSE	5.36184	FALSE	FALSE	FALSE	FALSE	Other / weak
ENSG00000184828	7	0.300747	-0.920984	42	24	TRUE	TRUE	0.571429	0.428571	1.22173	TRUE	2	1	1	FALSE	0.218511	0.300747	0.300747	18	FALSE	TRUE	3.06233	FALSE	TRUE	FALSE	TRUE	Biphasic (down→up)
ENSG00000184831	7	-0.0475559	-0.401616	48	24	FALSE	TRUE	1	0	0.35406	FALSE	4	2	2	TRUE	NA	-0.0475559	-0.0475559	24	FALSE	TRUE	NA	TRUE	FALSE	FALSE	FALSE	Suppression
ENSG00000184838	7	0.41671	-0.673205	48	18	TRUE	TRUE	0.428571	0.142857	1.08991	TRUE	3	1	2	FALSE	NA	0.41671	0.41671	30	FALSE	TRUE	1.61552	FALSE	TRUE	FALSE	TRUE	Biphasic (down→up)
ENSG00000184840	7	0.561938	0.0947632	30	48	TRUE	FALSE	0	0.428571	0.467174	FALSE	1	1	0	FALSE	0.0947632	NA	NA	18	TRUE	FALSE	0.168636	TRUE	TRUE	FALSE	FALSE	Mid peak
ENSG00000184844	7	0.168389	-0.181489	12	36	TRUE	TRUE	0.571429	0.142857	0.349878	TRUE	4	2	2	FALSE	-0.181489	0.00682469	0.00682469	24	TRUE	FALSE	1.07779	TRUE	FALSE	FALSE	FALSE	Other / weak
ENSG00000184857	7	0.0646344	-0.448033	12	24	TRUE	TRUE	0.428571	0.285714	0.512668	TRUE	3	1	2	FALSE	-0.448033	0.0616405	0.0616405	12	TRUE	FALSE	6.93181	FALSE	TRUE	FALSE	FALSE	Other / weak
ENSG00000184863	7	0.514837	-0.0605443	24	48	TRUE	TRUE	0.142857	0.428571	0.575381	TRUE	3	2	1	FALSE	-0.0605443	NA	NA	24	TRUE	FALSE	0.117599	TRUE	TRUE	FALSE	FALSE	Mid peak
ENSG00000184867	7	0.314916	-0.0499677	30	42	TRUE	TRUE	0.428571	0.285714	0.364883	TRUE	2	1	1	FALSE	-0.0499677	-0.0182231	-0.0182231	12	TRUE	FALSE	0.15867	TRUE	TRUE	FALSE	FALSE	Mid peak
ENSG00000184887	7	0.363514	-0.0480277	36	30	TRUE	TRUE	0.142857	0.428571	0.411542	TRUE	2	1	1	FALSE	0.178631	0.363514	0.363514	6	FALSE	TRUE	0.132121	FALSE	TRUE	FALSE	FALSE	Late peak
ENSG00000184897	7	0.390065	-0.174942	36	48	TRUE	TRUE	0.428571	0.428571	0.565007	TRUE	3	2	1	FALSE	-0.174942	NA	NA	12	TRUE	FALSE	0.448494	TRUE	TRUE	FALSE	FALSE	Late peak
ENSG00000184898	7	0.207318	-0.437728	30	24	TRUE	TRUE	0.714286	0.142857	0.645046	TRUE	3	1	2	TRUE	-0.0812278	0.207318	0.207318	6	FALSE	TRUE	2.11139	FALSE	TRUE	FALSE	FALSE	Suppression
ENSG00000184900	7	0.0694664	-0.286439	48	36	TRUE	TRUE	0.571429	0.428571	0.355906	TRUE	2	1	1	FALSE	NA	0.0694664	0.0694664	12	FALSE	TRUE	4.12342	FALSE	TRUE	FALSE	FALSE	Other / weak
ENSG00000184903	7	0.129214	-0.302022	12	30	TRUE	TRUE	0.428571	0.142857	0.431237	TRUE	1	0	1	FALSE	-0.302022	0.0714926	0.0714926	18	TRUE	FALSE	2.33737	FALSE	TRUE	FALSE	FALSE	Other / weak
ENSG00000184905	7	0.179804	-0.07783	36	24	TRUE	TRUE	0.428571	0.142857	0.257634	TRUE	2	1	1	FALSE	0.00832315	0.179804	0.179804	12	FALSE	TRUE	0.43286	FALSE	TRUE	FALSE	FALSE	Other / weak
ENSG00000184916	7	0.481494	-0.0886921	36	48	TRUE	TRUE	0.428571	0.428571	0.570186	TRUE	2	1	1	FALSE	-0.0886921	NA	NA	12	TRUE	FALSE	0.184202	TRUE	TRUE	FALSE	FALSE	Late peak
ENSG00000184922	7	0.332855	-0.704338	42	24	TRUE	TRUE	0.285714	0.571429	1.03719	TRUE	2	1	1	FALSE	0.171286	0.332855	0.332855	18	FALSE	TRUE	2.11605	FALSE	TRUE	FALSE	TRUE	Biphasic (down→up)
ENSG00000184923	7	0.346332	-0.170357	42	18	TRUE	TRUE	0.285714	0.428571	0.516688	TRUE	2	1	1	FALSE	0.203322	0.346332	0.346332	24	FALSE	TRUE	0.49189	FALSE	TRUE	FALSE	FALSE	Late peak
ENSG00000184924	7	-0.0456268	-0.308191	18	36	FALSE	TRUE	1	0	0.262565	FALSE	2	1	1	TRUE	-0.308191	-0.209847	-0.209847	18	TRUE	FALSE	NA	TRUE	TRUE	FALSE	FALSE	Suppression
ENSG00000184925	7	0.229312	-0.102142	48	24	TRUE	TRUE	0.428571	0.428571	0.331454	TRUE	1	0	1	FALSE	NA	0.229312	0.229312	24	FALSE	TRUE	0.445426	FALSE	TRUE	FALSE	FALSE	Other / weak
ENSG00000184939	7	0.195135	-0.609273	36	24	TRUE	TRUE	0.571429	0.142857	0.804408	TRUE	2	1	1	FALSE	-0.0955583	0.195135	0.195135	12	FALSE	TRUE	3.12232	FALSE	TRUE	FALSE	FALSE	Other / weak
ENSG00000184949	7	0.237169	-0.147339	30	18	TRUE	TRUE	0.285714	0.285714	0.384508	TRUE	2	1	1	FALSE	0.00834199	0.237169	0.237169	12	FALSE	TRUE	0.621241	FALSE	TRUE	FALSE	FALSE	Other / weak
ENSG00000184967	7	0.32093	-0.228659	36	18	TRUE	TRUE	0.428571	0.142857	0.549589	TRUE	2	1	1	FALSE	-0.0323602	0.32093	0.32093	18	FALSE	TRUE	0.712489	FALSE	TRUE	FALSE	FALSE	Late peak
ENSG00000184979	7	0.135595	-0.114345	48	36	TRUE	TRUE	0.571429	0.285714	0.249941	TRUE	3	1	2	FALSE	NA	0.135595	0.135595	12	FALSE	TRUE	0.843284	FALSE	TRUE	FALSE	FALSE	Other / weak
ENSG00000184983	7	0.380202	-0.170264	24	12	TRUE	TRUE	0.571429	0.142857	0.550466	TRUE	2	1	1	FALSE	-0.166807	0.380202	0.380202	12	FALSE	TRUE	0.447826	FALSE	TRUE	FALSE	FALSE	Mid peak
ENSG00000184984	7	0.21251	-0.056415	18	36	TRUE	TRUE	0.428571	0.285714	0.268925	TRUE	2	1	1	FALSE	-0.056415	0.193311	0.193311	18	TRUE	FALSE	0.26547	FALSE	TRUE	FALSE	FALSE	Other / weak
ENSG00000184985	7	0.144689	-0.0269495	36	18	TRUE	TRUE	0.285714	0.285714	0.171638	TRUE	2	1	1	FALSE	0.0786314	0.144689	0.144689	18	FALSE	TRUE	0.186258	FALSE	TRUE	FALSE	FALSE	Other / weak
ENSG00000184986	7	0.471227	-0.660844	12	24	TRUE	TRUE	0.285714	0.285714	1.13207	TRUE	2	1	1	FALSE	-0.660844	0.394142	0.394142	12	TRUE	FALSE	1.40239	FALSE	TRUE	FALSE	FALSE	Early peak
ENSG00000184988	7	0.312832	-0.0496201	30	42	TRUE	TRUE	0.428571	0.142857	0.362452	TRUE	3	1	2	FALSE	-0.0496201	0.0191581	0.0191581	12	TRUE	FALSE	0.158616	TRUE	TRUE	FALSE	FALSE	Mid peak
ENSG00000184990	7	0.268012	-0.0368535	48	36	TRUE	TRUE	0.285714	0.142857	0.304866	TRUE	2	1	1	FALSE	NA	0.268012	0.268012	12	FALSE	TRUE	0.137507	FALSE	TRUE	FALSE	FALSE	Other / weak
ENSG00000184992	7	0.155799	-0.248985	30	24	TRUE	TRUE	0.285714	0.428571	0.404784	TRUE	4	2	2	FALSE	0.0563303	0.155799	0.155799	6	FALSE	TRUE	1.59812	FALSE	FALSE	FALSE	FALSE	Other / weak
ENSG00000185000	7	0.455537	-0.166198	36	24	TRUE	TRUE	0.285714	0.285714	0.621736	TRUE	2	1	1	FALSE	0.125114	0.455537	0.455537	12	FALSE	TRUE	0.36484	FALSE	TRUE	FALSE	FALSE	Late peak
ENSG00000185008	7	0.152326	-0.272772	12	36	TRUE	TRUE	0.714286	0.142857	0.425099	TRUE	4	2	2	TRUE	-0.272772	-0.162405	-0.162405	24	TRUE	FALSE	1.79071	TRUE	FALSE	FALSE	FALSE	Suppression
ENSG00000185009	7	0.0403239	-0.208779	48	36	TRUE	TRUE	0.571429	0.285714	0.249103	TRUE	2	1	1	FALSE	NA	0.0403239	0.0403239	12	FALSE	TRUE	5.17755	FALSE	TRUE	FALSE	FALSE	Other / weak
ENSG00000185010	7	0.0316053	-0.482383	48	24	TRUE	TRUE	0.857143	0.142857	0.513988	TRUE	3	1	2	TRUE	NA	0.0316053	0.0316053	24	FALSE	TRUE	15.2627	FALSE	TRUE	FALSE	FALSE	Suppression
ENSG00000185013	7	0.116751	-0.0784082	42	18	TRUE	TRUE	0.428571	0.142857	0.195159	TRUE	2	1	1	FALSE	0.0328496	0.116751	0.116751	24	FALSE	TRUE	0.671586	FALSE	TRUE	FALSE	FALSE	Other / weak
ENSG00000185015	7	0.183743	-0.314864	42	24	TRUE	TRUE	0.714286	0.142857	0.498607	TRUE	2	1	1	TRUE	-0.0588701	0.183743	0.183743	18	FALSE	TRUE	1.71361	FALSE	TRUE	FALSE	FALSE	Suppression
ENSG00000185019	7	0.487697	-0.174424	24	30	TRUE	TRUE	0.428571	0.285714	0.662121	TRUE	3	2	1	FALSE	-0.174424	0.223525	0.223525	6	TRUE	FALSE	0.357648	FALSE	TRUE	FALSE	FALSE	Mid peak
ENSG00000185022	7	0.574905	-0.20479	18	48	TRUE	TRUE	0.285714	0.428571	0.779694	TRUE	3	2	1	FALSE	-0.20479	NA	NA	30	TRUE	FALSE	0.356215	TRUE	TRUE	FALSE	FALSE	Early peak
ENSG00000185024	7	0.481546	-0.124558	12	30	TRUE	TRUE	0.428571	0.285714	0.606104	TRUE	2	1	1	FALSE	-0.124558	0.3416	0.3416	18	TRUE	FALSE	0.258662	FALSE	TRUE	FALSE	FALSE	Early peak
ENSG00000185031	7	0.10898	-0.164956	36	24	TRUE	TRUE	0.428571	0.285714	0.273936	TRUE	2	1	1	FALSE	-0.0487309	0.10898	0.10898	12	FALSE	TRUE	1.51364	FALSE	TRUE	FALSE	FALSE	Other / weak
ENSG00000185033	7	0.551363	-0.554616	36	24	TRUE	TRUE	0.571429	0.142857	1.10598	TRUE	2	1	1	FALSE	-0.028603	0.551363	0.551363	12	FALSE	TRUE	1.0059	FALSE	TRUE	FALSE	TRUE	Biphasic (down→up)
ENSG00000185040	7	0.233537	-0.0200345	36	48	TRUE	TRUE	0.142857	0.285714	0.253571	TRUE	3	2	1	FALSE	-0.0200345	NA	NA	12	TRUE	FALSE	0.0857872	TRUE	TRUE	FALSE	FALSE	Other / weak
ENSG00000185043	7	0.7641	-0.156713	36	18	TRUE	TRUE	0.428571	0.285714	0.920813	TRUE	2	1	1	FALSE	0.120855	0.7641	0.7641	18	FALSE	TRUE	0.205096	FALSE	TRUE	FALSE	FALSE	Late peak
ENSG00000185046	7	0.133351	-0.119256	42	24	TRUE	TRUE	0.285714	0.142857	0.252607	TRUE	3	2	1	FALSE	0.0855385	0.133351	0.133351	18	FALSE	TRUE	0.894298	FALSE	TRUE	FALSE	FALSE	Other / weak
ENSG00000185049	7	0.247585	-0.0227689	24	48	TRUE	TRUE	0.142857	0.428571	0.270354	TRUE	3	2	1	FALSE	-0.0227689	NA	NA	24	TRUE	FALSE	0.0919641	TRUE	TRUE	FALSE	FALSE	Other / weak
ENSG00000185055	7	0.307654	-0.0877763	30	12	TRUE	TRUE	0.714286	0.142857	0.39543	TRUE	2	1	1	FALSE	-0.0311704	0.307654	0.307654	18	FALSE	TRUE	0.285309	FALSE	TRUE	FALSE	FALSE	Mid peak
ENSG00000185065	7	0.21027	-0.190137	12	24	TRUE	TRUE	0.857143	0.142857	0.400407	TRUE	2	1	1	FALSE	-0.190137	-0.00143151	-0.00143151	12	TRUE	FALSE	0.904249	TRUE	TRUE	FALSE	FALSE	Other / weak
ENSG00000185070	7	0.0765108	-0.048364	36	18	TRUE	TRUE	0.285714	0.571429	0.124875	TRUE	2	1	1	FALSE	0.0530944	0.0765108	0.0765108	18	FALSE	TRUE	0.63212	FALSE	TRUE	FALSE	FALSE	Other / weak
ENSG00000185085	7	0.1793	-0.402775	12	18	TRUE	TRUE	0.285714	0.428571	0.582075	TRUE	3	1	2	FALSE	-0.402775	0.173771	0.173771	6	TRUE	FALSE	2.24638	FALSE	TRUE	FALSE	FALSE	Other / weak
ENSG00000185088	7	0.362938	-0.337373	24	12	TRUE	TRUE	0.428571	0.285714	0.70031	TRUE	2	1	1	FALSE	-0.094559	0.362938	0.362938	12	FALSE	TRUE	0.929562	FALSE	TRUE	FALSE	TRUE	Biphasic (down→up)
ENSG00000185090	7	0.0330443	-0.166354	48	24	TRUE	TRUE	0.571429	0.285714	0.199398	TRUE	1	0	1	FALSE	NA	0.0330443	0.0330443	24	FALSE	TRUE	5.03428	FALSE	TRUE	FALSE	FALSE	Other / weak
ENSG00000185100	7	0.239688	-0.213192	12	24	TRUE	TRUE	0.428571	0.142857	0.45288	TRUE	2	1	1	FALSE	-0.213192	0.145358	0.145358	12	TRUE	FALSE	0.889455	FALSE	TRUE	FALSE	FALSE	Other / weak
ENSG00000185104	7	0.0599469	-0.192119	12	24	TRUE	TRUE	0.714286	0.142857	0.252066	TRUE	2	1	1	FALSE	-0.192119	0.0065402	0.0065402	12	TRUE	FALSE	3.20482	TRUE	TRUE	FALSE	FALSE	Other / weak
ENSG00000185105	7	0.236937	-0.147521	48	24	TRUE	TRUE	0.571429	0.428571	0.384458	TRUE	1	0	1	FALSE	NA	0.236937	0.236937	24	FALSE	TRUE	0.622617	FALSE	TRUE	FALSE	FALSE	Other / weak
ENSG00000185112	7	0.534785	-1.03101	36	24	TRUE	TRUE	0.428571	0.142857	1.56579	TRUE	2	1	1	FALSE	-0.198432	0.534785	0.534785	12	FALSE	TRUE	1.92789	FALSE	TRUE	FALSE	TRUE	Biphasic (down→up)
ENSG00000185115	7	0.196468	-0.121155	24	36	TRUE	TRUE	0.571429	0.142857	0.317622	TRUE	2	1	1	FALSE	-0.121155	0.0753689	0.0753689	12	TRUE	FALSE	0.616665	TRUE	TRUE	FALSE	FALSE	Other / weak
ENSG00000185122	7	0.376282	0.00236163	36	48	TRUE	FALSE	0	0.142857	0.373921	FALSE	1	1	0	FALSE	0.00236163	NA	NA	12	TRUE	FALSE	0.00627623	TRUE	TRUE	FALSE	FALSE	Late peak
ENSG00000185127	7	-0.00235603	-0.38442	30	24	FALSE	TRUE	1	0	0.382064	FALSE	4	2	2	TRUE	-0.0385562	-0.00235603	-0.00235603	6	FALSE	TRUE	NA	TRUE	FALSE	FALSE	FALSE	Suppression
ENSG00000185129	7	0.616075	-0.0110648	24	48	TRUE	TRUE	0.142857	0.285714	0.62714	TRUE	1	1	0	FALSE	-0.0110648	NA	NA	24	TRUE	FALSE	0.0179602	TRUE	TRUE	FALSE	FALSE	Mid peak
ENSG00000185130	7	-0.158291	-0.668203	48	36	FALSE	TRUE	1	0	0.509911	FALSE	2	1	1	TRUE	NA	-0.158291	-0.158291	12	FALSE	TRUE	NA	TRUE	TRUE	FALSE	FALSE	Suppression
ENSG00000185133	7	0.134222	-0.224019	36	18	TRUE	TRUE	0.428571	0.428571	0.358241	TRUE	2	1	1	FALSE	0.105428	0.134222	0.134222	18	FALSE	TRUE	1.66903	FALSE	TRUE	FALSE	FALSE	Other / weak
ENSG00000185149	7	0.294974	-0.554617	48	36	TRUE	TRUE	0.571429	0.142857	0.84959	TRUE	3	1	2	FALSE	NA	0.294974	0.294974	12	FALSE	TRUE	1.88022	FALSE	TRUE	FALSE	TRUE	Biphasic (down→up)
ENSG00000185155	7	0.106616	-0.103582	48	24	TRUE	TRUE	0.428571	0.285714	0.210198	TRUE	3	1	2	FALSE	NA	0.106616	0.106616	24	FALSE	TRUE	0.971535	FALSE	TRUE	FALSE	FALSE	Other / weak
ENSG00000185158	7	0.293611	-0.156621	36	12	TRUE	TRUE	0.142857	0.714286	0.450232	TRUE	3	2	1	FALSE	0.0575988	0.293611	0.293611	24	FALSE	TRUE	0.53343	FALSE	TRUE	FALSE	FALSE	Sustained induction
ENSG00000185163	7	0.45208	0.0383022	36	48	TRUE	FALSE	0	0.428571	0.413777	FALSE	2	1	1	FALSE	0.0383022	NA	NA	12	TRUE	FALSE	0.0847245	TRUE	TRUE	FALSE	FALSE	Late peak
ENSG00000185164	7	0.23097	0.00620392	42	18	TRUE	FALSE	0	0.714286	0.224766	FALSE	2	1	1	FALSE	0.172619	0.23097	0.23097	24	FALSE	TRUE	0.0268603	FALSE	TRUE	FALSE	FALSE	Other / weak
ENSG00000185168	7	0.347783	-0.197269	36	24	TRUE	TRUE	0.571429	0.142857	0.545052	TRUE	2	1	1	FALSE	-0.157845	0.347783	0.347783	12	FALSE	TRUE	0.567217	FALSE	TRUE	FALSE	FALSE	Late peak
ENSG00000185187	7	0.225931	-0.20532	36	24	TRUE	TRUE	0.714286	0.142857	0.431251	TRUE	2	1	1	FALSE	-0.0173543	0.225931	0.225931	12	FALSE	TRUE	0.908777	FALSE	TRUE	FALSE	FALSE	Other / weak
ENSG00000185189	7	0.00739763	-0.378872	12	24	TRUE	TRUE	0.857143	0.142857	0.38627	TRUE	2	1	1	TRUE	-0.378872	-0.011992	-0.011992	12	TRUE	FALSE	51.2153	TRUE	TRUE	FALSE	FALSE	Suppression
ENSG00000185198	7	0.280031	-0.0436307	36	24	TRUE	TRUE	0.428571	0.285714	0.323662	TRUE	2	1	1	FALSE	-0.0392093	0.280031	0.280031	12	FALSE	TRUE	0.155807	FALSE	TRUE	FALSE	FALSE	Late peak
ENSG00000185201	7	0.415838	-0.392388	48	30	TRUE	TRUE	0.571429	0.142857	0.808226	TRUE	1	0	1	FALSE	NA	0.415838	0.415838	18	FALSE	TRUE	0.943607	FALSE	TRUE	FALSE	TRUE	Biphasic (down→up)
ENSG00000185203	7	0.141597	-0.247301	48	18	TRUE	TRUE	0.571429	0.142857	0.388899	TRUE	3	1	2	FALSE	NA	0.141597	0.141597	30	FALSE	TRUE	1.74651	FALSE	TRUE	FALSE	FALSE	Other / weak
ENSG00000185215	7	0.216605	-0.275017	42	24	TRUE	TRUE	0.428571	0.142857	0.491621	TRUE	2	1	1	FALSE	0.0831006	0.216605	0.216605	18	FALSE	TRUE	1.26967	FALSE	TRUE	FALSE	FALSE	Other / weak
ENSG00000185219	7	0.238427	-0.0746351	36	18	TRUE	TRUE	0.285714	0.285714	0.313062	TRUE	2	1	1	FALSE	0.00627306	0.238427	0.238427	18	FALSE	TRUE	0.313032	FALSE	TRUE	FALSE	FALSE	Other / weak
ENSG00000185220	7	0.208747	-0.462766	42	18	TRUE	TRUE	0.428571	0.428571	0.671513	TRUE	2	1	1	FALSE	0.162591	0.208747	0.208747	24	FALSE	TRUE	2.21688	FALSE	TRUE	FALSE	FALSE	Other / weak
ENSG00000185222	7	0.736724	-0.172451	24	12	TRUE	TRUE	0.285714	0.285714	0.909175	TRUE	2	1	1	FALSE	-0.0121813	0.736724	0.736724	12	FALSE	TRUE	0.234078	FALSE	TRUE	FALSE	FALSE	Mid peak
ENSG00000185236	7	0.223446	-0.0480512	24	30	TRUE	TRUE	0.285714	0.428571	0.271497	TRUE	3	2	1	FALSE	-0.0480512	0.16588	0.16588	6	TRUE	FALSE	0.215046	FALSE	TRUE	FALSE	FALSE	Other / weak
ENSG00000185238	7	0.0255619	-0.529627	30	24	TRUE	TRUE	0.857143	0.142857	0.555189	TRUE	3	1	2	TRUE	-0.251033	0.0255619	0.0255619	6	FALSE	TRUE	20.7194	FALSE	TRUE	FALSE	FALSE	Suppression
ENSG00000185245	7	0.363856	-0.192019	30	48	TRUE	TRUE	0.142857	0.428571	0.555875	TRUE	2	1	1	FALSE	-0.192019	NA	NA	18	TRUE	FALSE	0.527732	TRUE	TRUE	FALSE	FALSE	Mid peak
ENSG00000185246	7	0.305306	-0.354208	24	36	TRUE	TRUE	0.714286	0.285714	0.659514	TRUE	2	1	1	FALSE	-0.354208	-0.0699847	-0.0699847	12	TRUE	FALSE	1.16017	TRUE	TRUE	TRUE	FALSE	Biphasic (up→down)
ENSG00000185250	7	0.0175023	-0.718001	12	24	TRUE	TRUE	0.857143	0.142857	0.735504	TRUE	2	1	1	TRUE	-0.718001	-0.0105541	-0.0105541	12	TRUE	FALSE	41.0231	TRUE	TRUE	FALSE	FALSE	Suppression
ENSG00000185252	7	0.261123	-0.152059	12	24	TRUE	TRUE	0.571429	0.142857	0.413182	TRUE	2	1	1	FALSE	-0.152059	0.167181	0.167181	12	TRUE	FALSE	0.582326	FALSE	TRUE	FALSE	FALSE	Other / weak
ENSG00000185261	7	0.10708	-0.472536	30	24	TRUE	TRUE	0.714286	0.285714	0.579615	TRUE	2	1	1	TRUE	-0.145322	0.10708	0.10708	6	FALSE	TRUE	4.41294	FALSE	TRUE	FALSE	FALSE	Suppression
ENSG00000185262	7	0.14291	-0.0415028	36	42	TRUE	TRUE	0.285714	0.285714	0.184413	TRUE	5	2	3	FALSE	-0.0415028	-0.00774276	-0.00774276	6	TRUE	FALSE	0.290412	TRUE	FALSE	FALSE	FALSE	Other / weak
ENSG00000185267	7	0.541673	-0.472161	36	24	TRUE	TRUE	0.428571	0.285714	1.01383	TRUE	2	1	1	FALSE	0.0411281	0.541673	0.541673	12	FALSE	TRUE	0.87167	FALSE	TRUE	FALSE	TRUE	Biphasic (down→up)
ENSG00000185269	7	0.266162	-0.374528	12	24	TRUE	TRUE	0.428571	0.142857	0.640691	TRUE	2	1	1	FALSE	-0.374528	0.152571	0.152571	12	TRUE	FALSE	1.40714	FALSE	TRUE	FALSE	FALSE	Other / weak
ENSG00000185275	7	0.133154	-0.245822	36	30	TRUE	TRUE	0.571429	0.285714	0.378977	TRUE	5	2	3	FALSE	-0.0227145	0.133154	0.133154	6	FALSE	TRUE	1.84615	FALSE	FALSE	FALSE	FALSE	Other / weak
ENSG00000185278	7	0.455455	0.00435986	24	48	TRUE	FALSE	0	0.285714	0.451095	FALSE	3	2	1	FALSE	0.00435986	NA	NA	24	TRUE	FALSE	0.00957254	TRUE	TRUE	FALSE	FALSE	Mid peak
ENSG00000185291	7	0.342554	0.016968	36	24	TRUE	FALSE	0	0.428571	0.325586	FALSE	2	1	1	FALSE	0.0864591	0.342554	0.342554	12	FALSE	TRUE	0.0495338	FALSE	TRUE	FALSE	FALSE	Late peak
ENSG00000185294	7	0.430479	-0.111191	36	48	TRUE	TRUE	0.285714	0.142857	0.541669	TRUE	2	1	1	FALSE	-0.111191	NA	NA	12	TRUE	FALSE	0.258296	TRUE	TRUE	FALSE	FALSE	Late peak
ENSG00000185298	7	0.275125	0.0729217	18	48	TRUE	FALSE	0	0.428571	0.202203	FALSE	3	2	1	FALSE	0.0729217	NA	NA	30	TRUE	FALSE	0.26505	TRUE	TRUE	FALSE	FALSE	Other / weak
ENSG00000185304	7	0.62692	-0.0568511	18	48	TRUE	TRUE	0.285714	0.285714	0.683771	TRUE	3	2	1	FALSE	-0.0568511	NA	NA	30	TRUE	FALSE	0.0906832	TRUE	TRUE	FALSE	FALSE	Early peak
ENSG00000185305	7	0.0340396	-0.378191	48	36	TRUE	TRUE	0.857143	0.142857	0.412231	TRUE	2	1	1	TRUE	NA	0.0340396	0.0340396	12	FALSE	TRUE	11.1103	FALSE	TRUE	FALSE	FALSE	Suppression
ENSG00000185324	7	0.252757	-0.073229	12	48	TRUE	TRUE	0.285714	0.285714	0.325986	TRUE	0	0	0	FALSE	-0.073229	NA	NA	36	TRUE	FALSE	0.289721	TRUE	TRUE	FALSE	FALSE	Other / weak
ENSG00000185332	7	0.627545	-0.409265	36	24	TRUE	TRUE	0.428571	0.142857	1.03681	TRUE	2	1	1	FALSE	-0.13563	0.627545	0.627545	12	FALSE	TRUE	0.652168	FALSE	TRUE	FALSE	TRUE	Biphasic (down→up)
ENSG00000185338	7	0.166788	-0.0983579	48	30	TRUE	TRUE	0.428571	0.285714	0.265145	TRUE	4	2	2	FALSE	NA	0.166788	0.166788	18	FALSE	TRUE	0.58972	FALSE	FALSE	FALSE	FALSE	Other / weak
ENSG00000185339	7	0.257812	-0.701579	36	24	TRUE	TRUE	0.571429	0.142857	0.959392	TRUE	2	1	1	FALSE	-0.149036	0.257812	0.257812	12	FALSE	TRUE	2.72128	FALSE	TRUE	FALSE	FALSE	Other / weak
ENSG00000185340	7	0.523271	-0.178076	36	18	TRUE	TRUE	0.285714	0.285714	0.701348	TRUE	2	1	1	FALSE	0.274381	0.523271	0.523271	18	FALSE	TRUE	0.340314	FALSE	TRUE	FALSE	FALSE	Late peak
ENSG00000185344	7	0.493778	-0.154923	24	36	TRUE	TRUE	0.285714	0.285714	0.648702	TRUE	2	1	1	FALSE	-0.154923	0.049434	0.049434	12	TRUE	FALSE	0.313751	TRUE	TRUE	FALSE	FALSE	Mid peak
ENSG00000185345	7	0.140301	-0.431068	12	30	TRUE	TRUE	0.428571	0.285714	0.571368	TRUE	2	1	1	FALSE	-0.431068	0.12329	0.12329	18	TRUE	FALSE	3.07246	FALSE	TRUE	FALSE	FALSE	Other / weak
ENSG00000185347	7	0.368134	0.126091	12	24	TRUE	FALSE	0	0.428571	0.242043	FALSE	2	1	1	FALSE	0.126091	0.356854	0.356854	12	TRUE	FALSE	0.342515	FALSE	TRUE	FALSE	FALSE	Early peak
ENSG00000185352	7	0.0793046	-0.206457	48	24	TRUE	TRUE	0.714286	0.142857	0.285761	TRUE	3	1	2	FALSE	NA	0.0793046	0.0793046	24	FALSE	TRUE	2.60334	FALSE	TRUE	FALSE	FALSE	Other / weak
ENSG00000185359	7	0.504152	-0.0507962	30	48	TRUE	TRUE	0.142857	0.428571	0.554949	TRUE	1	1	0	FALSE	-0.0507962	NA	NA	18	TRUE	FALSE	0.100756	TRUE	TRUE	FALSE	FALSE	Mid peak
ENSG00000185361	7	0.303689	-0.0535597	36	30	TRUE	TRUE	0.142857	0.285714	0.357249	TRUE	4	2	2	FALSE	0.140431	0.303689	0.303689	6	FALSE	TRUE	0.176364	FALSE	FALSE	FALSE	FALSE	Late peak
ENSG00000185379	7	0.197343	-0.382721	12	24	TRUE	TRUE	0.285714	0.142857	0.580064	TRUE	3	1	2	FALSE	-0.382721	0.108342	0.108342	12	TRUE	FALSE	1.93937	FALSE	TRUE	FALSE	FALSE	Other / weak
ENSG00000185386	7	0.355843	-0.182677	12	24	TRUE	TRUE	0.285714	0.285714	0.53852	TRUE	2	1	1	FALSE	-0.182677	0.253855	0.253855	12	TRUE	FALSE	0.513363	FALSE	TRUE	FALSE	FALSE	Early peak
ENSG00000185404	7	0.0668399	-0.393912	12	30	TRUE	TRUE	0.857143	0.142857	0.460752	TRUE	1	0	1	TRUE	-0.393912	-0.00435773	-0.00435773	18	TRUE	FALSE	5.89337	TRUE	TRUE	FALSE	FALSE	Suppression
ENSG00000185414	7	0.0638987	-0.214412	30	18	TRUE	TRUE	0.857143	0.142857	0.278311	TRUE	3	1	2	FALSE	-0.21148	0.0638987	0.0638987	12	FALSE	TRUE	3.35551	FALSE	TRUE	FALSE	FALSE	Other / weak
ENSG00000185418	7	0.182675	-0.176415	30	18	TRUE	TRUE	0.285714	0.142857	0.35909	TRUE	4	2	2	FALSE	0.0145046	0.182675	0.182675	12	FALSE	TRUE	0.965733	FALSE	FALSE	FALSE	FALSE	Other / weak
ENSG00000185420	7	0.142875	-0.675347	48	24	TRUE	TRUE	0.571429	0.142857	0.818222	TRUE	1	0	1	FALSE	NA	0.142875	0.142875	24	FALSE	TRUE	4.72685	FALSE	TRUE	FALSE	FALSE	Other / weak
ENSG00000185432	7	0.17344	-0.666759	48	24	TRUE	TRUE	0.571429	0.285714	0.840199	TRUE	3	1	2	FALSE	NA	0.17344	0.17344	24	FALSE	TRUE	3.84431	FALSE	TRUE	FALSE	FALSE	Other / weak
ENSG00000185436	7	0.264393	-0.0598088	36	48	TRUE	TRUE	0.285714	0.142857	0.324202	TRUE	3	2	1	FALSE	-0.0598088	NA	NA	12	TRUE	FALSE	0.226212	TRUE	TRUE	FALSE	FALSE	Other / weak
ENSG00000185437	7	0.249791	-0.421485	48	18	TRUE	TRUE	0.714286	0.142857	0.671276	TRUE	3	1	2	TRUE	NA	0.249791	0.249791	30	FALSE	TRUE	1.68735	FALSE	TRUE	FALSE	FALSE	Suppression
ENSG00000185442	7	0.258662	-0.307117	12	24	TRUE	TRUE	0.428571	0.428571	0.565778	TRUE	3	1	2	FALSE	-0.307117	0.195861	0.195861	12	TRUE	FALSE	1.18733	FALSE	TRUE	FALSE	FALSE	Other / weak
ENSG00000185453	7	0.479445	0.134317	12	48	TRUE	FALSE	0	0.285714	0.345128	FALSE	2	1	1	FALSE	0.134317	NA	NA	36	TRUE	FALSE	0.280151	TRUE	TRUE	FALSE	FALSE	Early peak
ENSG00000185475	7	0.256737	-0.0918792	36	18	TRUE	TRUE	0.428571	0.142857	0.348617	TRUE	2	1	1	FALSE	0.111247	0.256737	0.256737	18	FALSE	TRUE	0.357872	FALSE	TRUE	FALSE	FALSE	Other / weak
ENSG00000185477	7	0.0630523	-0.0753688	18	36	TRUE	TRUE	0.714286	0.142857	0.138421	TRUE	2	1	1	FALSE	-0.0753688	-0.0152259	-0.0152259	18	TRUE	FALSE	1.19534	TRUE	TRUE	FALSE	FALSE	Other / weak
ENSG00000185480	7	0.107753	-0.269563	24	36	TRUE	TRUE	0.428571	0.428571	0.377316	TRUE	2	1	1	FALSE	-0.269563	0.0754754	0.0754754	12	TRUE	FALSE	2.50168	FALSE	TRUE	FALSE	FALSE	Other / weak
ENSG00000185482	7	0.421214	-0.6617	36	24	TRUE	TRUE	0.285714	0.428571	1.08291	TRUE	2	1	1	FALSE	0.0142321	0.421214	0.421214	12	FALSE	TRUE	1.57094	FALSE	TRUE	FALSE	TRUE	Biphasic (down→up)
ENSG00000185483	7	0.0841171	-0.416954	48	24	TRUE	TRUE	0.714286	0.285714	0.501071	TRUE	1	0	1	TRUE	NA	0.0841171	0.0841171	24	FALSE	TRUE	4.95683	FALSE	TRUE	FALSE	FALSE	Suppression
ENSG00000185485	7	0.792205	-0.226782	18	30	TRUE	TRUE	0.285714	0.285714	1.01899	TRUE	3	2	1	FALSE	-0.226782	0.240607	0.240607	12	TRUE	FALSE	0.286267	TRUE	TRUE	FALSE	FALSE	Early peak
ENSG00000185495	7	0.302906	-0.00333027	30	48	TRUE	TRUE	0.285714	0.285714	0.306236	TRUE	2	1	1	FALSE	-0.00333027	NA	NA	18	TRUE	FALSE	0.0109944	TRUE	TRUE	FALSE	FALSE	Mid peak
ENSG00000185499	7	0.413083	-0.143815	42	30	TRUE	TRUE	0.285714	0.285714	0.556897	TRUE	3	2	1	FALSE	0.215694	0.413083	0.413083	12	FALSE	TRUE	0.34815	FALSE	TRUE	FALSE	FALSE	Late peak
ENSG00000185504	7	0.230346	-0.722337	12	24	TRUE	TRUE	0.428571	0.285714	0.952683	TRUE	2	1	1	FALSE	-0.722337	0.160164	0.160164	12	TRUE	FALSE	3.13588	FALSE	TRUE	FALSE	FALSE	Other / weak
ENSG00000185507	7	0.995526	0.107473	36	48	TRUE	FALSE	0	0.142857	0.888053	FALSE	3	2	1	FALSE	0.107473	NA	NA	12	TRUE	FALSE	0.107956	TRUE	TRUE	FALSE	FALSE	Late peak
ENSG00000185513	7	0.522773	-0.0907111	36	24	TRUE	TRUE	0.285714	0.285714	0.613484	TRUE	2	1	1	FALSE	-0.0424514	0.522773	0.522773	12	FALSE	TRUE	0.173519	FALSE	TRUE	FALSE	FALSE	Late peak
ENSG00000185515	7	0.063166	-0.844399	42	24	TRUE	TRUE	0.857143	0.142857	0.907565	TRUE	4	2	2	TRUE	-0.0452189	0.063166	0.063166	18	FALSE	TRUE	13.3679	FALSE	FALSE	FALSE	FALSE	Suppression
ENSG00000185519	7	0.374478	-0.603315	42	24	TRUE	TRUE	0.428571	0.428571	0.977792	TRUE	2	1	1	FALSE	0.0622135	0.374478	0.374478	18	FALSE	TRUE	1.61108	FALSE	TRUE	FALSE	TRUE	Biphasic (down→up)
ENSG00000185522	7	0.961004	-0.136951	36	30	TRUE	TRUE	0.428571	0.142857	1.09795	TRUE	2	1	1	FALSE	-0.116659	0.961004	0.961004	6	FALSE	TRUE	0.142508	FALSE	TRUE	FALSE	FALSE	Late peak
ENSG00000185523	7	0.316958	-0.058828	24	30	TRUE	TRUE	0.428571	0.142857	0.375786	TRUE	4	2	2	FALSE	-0.058828	0.0323445	0.0323445	6	TRUE	FALSE	0.185602	TRUE	FALSE	FALSE	FALSE	Mid peak
ENSG00000185527	7	0.155149	-0.213709	30	24	TRUE	TRUE	0.428571	0.285714	0.368858	TRUE	3	1	2	FALSE	-0.0944363	0.155149	0.155149	6	FALSE	TRUE	1.37744	FALSE	TRUE	FALSE	FALSE	Other / weak
ENSG00000185532	7	0.225691	-0.276205	48	24	TRUE	TRUE	0.428571	0.142857	0.501897	TRUE	1	0	1	FALSE	NA	0.225691	0.225691	24	FALSE	TRUE	1.22382	FALSE	TRUE	FALSE	FALSE	Other / weak
ENSG00000185559	7	0.147194	-0.486154	36	48	TRUE	TRUE	0.714286	0.142857	0.633348	TRUE	2	1	1	TRUE	-0.486154	NA	NA	12	TRUE	FALSE	3.30281	TRUE	TRUE	FALSE	FALSE	Suppression
ENSG00000185561	7	0.215999	-0.51079	12	24	TRUE	TRUE	0.428571	0.142857	0.726789	TRUE	2	1	1	FALSE	-0.51079	0.133439	0.133439	12	TRUE	FALSE	2.36479	FALSE	TRUE	FALSE	FALSE	Other / weak
ENSG00000185565	7	0.24518	-0.225559	18	30	TRUE	TRUE	0.571429	0.142857	0.470739	TRUE	3	2	1	FALSE	-0.225559	-0.139031	-0.139031	12	TRUE	FALSE	0.919975	TRUE	TRUE	FALSE	FALSE	Other / weak
ENSG00000185567	7	0.692528	-0.76509	42	24	TRUE	TRUE	0.285714	0.285714	1.45762	TRUE	2	1	1	FALSE	0.240631	0.692528	0.692528	18	FALSE	TRUE	1.10478	FALSE	TRUE	FALSE	TRUE	Biphasic (down→up)
ENSG00000185585	7	0.993401	-0.318161	36	24	TRUE	TRUE	0.571429	0.142857	1.31156	TRUE	3	2	1	FALSE	0.13167	0.993401	0.993401	12	FALSE	TRUE	0.320275	FALSE	TRUE	FALSE	TRUE	Biphasic (down→up)
ENSG00000185591	7	0.426152	-0.125791	24	12	TRUE	TRUE	0.571429	0.285714	0.551943	TRUE	4	2	2	FALSE	-0.066759	0.426152	0.426152	12	FALSE	TRUE	0.295178	FALSE	FALSE	FALSE	FALSE	Mid peak
ENSG00000185596	7	0.468706	-0.199629	48	36	TRUE	TRUE	0.285714	0.142857	0.668334	TRUE	2	1	1	FALSE	NA	0.468706	0.468706	12	FALSE	TRUE	0.425915	FALSE	TRUE	FALSE	FALSE	Late peak
ENSG00000185607	7	0.191965	-0.0330129	18	30	TRUE	TRUE	0.142857	0.285714	0.224978	TRUE	3	2	1	FALSE	-0.0330129	0.0926979	0.0926979	12	TRUE	FALSE	0.171974	FALSE	TRUE	FALSE	FALSE	Other / weak
ENSG00000185608	7	0.0296437	-0.429345	36	18	TRUE	TRUE	0.857143	0.142857	0.458989	TRUE	3	1	2	TRUE	-0.0124731	0.0296437	0.0296437	18	FALSE	TRUE	14.4835	FALSE	TRUE	FALSE	FALSE	Suppression
ENSG00000185614	7	0.250502	-0.681447	42	24	TRUE	TRUE	0.428571	0.285714	0.931949	TRUE	2	1	1	FALSE	-0.112589	0.250502	0.250502	18	FALSE	TRUE	2.72032	FALSE	TRUE	FALSE	FALSE	Other / weak
ENSG00000185615	7	0.347679	-0.161848	12	48	TRUE	TRUE	0.142857	0.142857	0.509526	TRUE	2	1	1	FALSE	-0.161848	NA	NA	36	TRUE	FALSE	0.465509	TRUE	TRUE	FALSE	FALSE	Early peak
ENSG00000185619	7	0.0767378	-0.0875644	48	30	TRUE	TRUE	0.571429	0.428571	0.164302	TRUE	1	0	1	FALSE	NA	0.0767378	0.0767378	18	FALSE	TRUE	1.14109	FALSE	TRUE	FALSE	FALSE	Other / weak
ENSG00000185621	7	0.197072	-0.649056	36	24	TRUE	TRUE	0.714286	0.142857	0.846129	TRUE	2	1	1	TRUE	-0.0284186	0.197072	0.197072	12	FALSE	TRUE	3.29349	FALSE	TRUE	FALSE	FALSE	Suppression
ENSG00000185624	7	0.455153	0.0837775	36	18	TRUE	FALSE	0	0.428571	0.371376	FALSE	4	2	2	FALSE	0.311897	0.455153	0.455153	18	FALSE	TRUE	0.184064	FALSE	FALSE	FALSE	FALSE	Late peak
ENSG00000185627	7	0.41491	-0.0293957	30	18	TRUE	TRUE	0.285714	0.142857	0.444306	TRUE	3	1	2	FALSE	-0.0125023	0.41491	0.41491	12	FALSE	TRUE	0.0708483	FALSE	TRUE	FALSE	FALSE	Mid peak
ENSG00000185630	7	0.020408	-0.420989	12	24	TRUE	TRUE	0.857143	0.142857	0.441397	TRUE	1	0	1	TRUE	-0.420989	-0.0804071	-0.0804071	12	TRUE	FALSE	20.6286	TRUE	TRUE	FALSE	FALSE	Suppression
ENSG00000185633	7	0.685049	-0.512972	36	48	TRUE	TRUE	0.857143	0.142857	1.19802	TRUE	3	2	1	FALSE	-0.512972	NA	NA	12	TRUE	FALSE	0.748811	TRUE	TRUE	TRUE	FALSE	Biphasic (up→down)
ENSG00000185634	7	0.0634727	-0.177597	24	12	TRUE	TRUE	0.571429	0.285714	0.24107	TRUE	3	2	1	FALSE	-0.088724	0.0634727	0.0634727	12	FALSE	TRUE	2.798	FALSE	TRUE	FALSE	FALSE	Other / weak
ENSG00000185641	7	0.00990629	-0.428001	48	36	TRUE	TRUE	0.857143	0.142857	0.437908	TRUE	2	1	1	TRUE	NA	0.00990629	0.00990629	12	FALSE	TRUE	43.205	FALSE	TRUE	FALSE	FALSE	Suppression
ENSG00000185650	7	0.30465	-0.276211	36	18	TRUE	TRUE	0.571429	0.142857	0.580861	TRUE	2	1	1	FALSE	-0.194913	0.30465	0.30465	18	FALSE	TRUE	0.90665	FALSE	TRUE	FALSE	TRUE	Biphasic (down→up)
ENSG00000185651	7	0.146724	-0.156222	24	12	TRUE	TRUE	0.571429	0.285714	0.302947	TRUE	2	1	1	FALSE	-0.122363	0.146724	0.146724	12	FALSE	TRUE	1.06474	FALSE	TRUE	FALSE	FALSE	Other / weak
ENSG00000185658	7	0.292489	-0.293121	18	48	TRUE	TRUE	0.714286	0.285714	0.58561	TRUE	1	1	0	FALSE	-0.293121	NA	NA	30	TRUE	FALSE	1.00216	TRUE	TRUE	TRUE	FALSE	Biphasic (up→down)
ENSG00000185664	7	0.28275	-0.0378628	48	36	TRUE	TRUE	0.285714	0.142857	0.320613	TRUE	3	1	2	FALSE	NA	0.28275	0.28275	12	FALSE	TRUE	0.133909	FALSE	TRUE	FALSE	FALSE	Late peak
ENSG00000185666	7	0.0474679	-0.0902601	12	30	TRUE	TRUE	0.714286	0.142857	0.137728	TRUE	2	1	1	FALSE	-0.0902601	-0.0109112	-0.0109112	18	TRUE	FALSE	1.9015	TRUE	TRUE	FALSE	FALSE	Other / weak
ENSG00000185669	7	0.325319	-0.431854	12	24	TRUE	TRUE	0.285714	0.285714	0.757173	TRUE	2	1	1	FALSE	-0.431854	0.317182	0.317182	12	TRUE	FALSE	1.32748	FALSE	TRUE	FALSE	FALSE	Early peak
ENSG00000185670	7	0.574857	-0.0785374	24	48	TRUE	TRUE	0.285714	0.142857	0.653394	TRUE	3	2	1	FALSE	-0.0785374	NA	NA	24	TRUE	FALSE	0.136621	TRUE	TRUE	FALSE	FALSE	Mid peak
ENSG00000185674	7	0.296898	-0.0812283	36	18	TRUE	TRUE	0.285714	0.142857	0.378126	TRUE	2	1	1	FALSE	0.00514531	0.296898	0.296898	18	FALSE	TRUE	0.27359	FALSE	TRUE	FALSE	FALSE	Late peak
ENSG00000185681	7	0.0233833	-0.315599	24	36	TRUE	TRUE	0.714286	0.142857	0.338982	TRUE	3	1	2	TRUE	-0.315599	-0.077711	-0.077711	12	TRUE	FALSE	13.4967	TRUE	TRUE	FALSE	FALSE	Suppression
ENSG00000185686	7	0.207604	-0.115134	48	18	TRUE	TRUE	0.428571	0.142857	0.322737	TRUE	3	1	2	FALSE	NA	0.207604	0.207604	30	FALSE	TRUE	0.554584	FALSE	TRUE	FALSE	FALSE	Other / weak
ENSG00000185689	7	0.0741387	-0.113944	18	48	TRUE	TRUE	0.571429	0.142857	0.188083	TRUE	1	1	0	FALSE	-0.113944	NA	NA	30	TRUE	FALSE	1.53691	TRUE	TRUE	FALSE	FALSE	Other / weak
ENSG00000185697	7	0.17949	-0.174146	12	42	TRUE	TRUE	0.571429	0.285714	0.353637	TRUE	3	1	2	FALSE	-0.174146	-0.109745	-0.109745	30	TRUE	FALSE	0.970226	TRUE	TRUE	FALSE	FALSE	Other / weak
ENSG00000185710	7	0.207667	-0.0493671	36	48	TRUE	TRUE	0.142857	0.285714	0.257034	TRUE	3	2	1	FALSE	-0.0493671	NA	NA	12	TRUE	FALSE	0.237722	TRUE	TRUE	FALSE	FALSE	Other / weak
ENSG00000185716	7	0.164406	-0.376289	24	12	TRUE	TRUE	0.714286	0.142857	0.540695	TRUE	2	1	1	TRUE	-0.231833	0.164406	0.164406	12	FALSE	TRUE	2.28877	FALSE	TRUE	FALSE	FALSE	Suppression
ENSG00000185721	7	0.354259	-0.194623	24	42	TRUE	TRUE	0.571429	0.142857	0.548883	TRUE	2	1	1	FALSE	-0.194623	-0.0171717	-0.0171717	18	TRUE	FALSE	0.549381	TRUE	TRUE	FALSE	FALSE	Mid peak
ENSG00000185722	7	0.0922477	-0.291563	12	24	TRUE	TRUE	0.428571	0.285714	0.383811	TRUE	2	1	1	FALSE	-0.291563	0.0667637	0.0667637	12	TRUE	FALSE	3.16065	FALSE	TRUE	FALSE	FALSE	Other / weak
ENSG00000185728	7	0.459576	-0.225104	24	12	TRUE	TRUE	0.428571	0.285714	0.68468	TRUE	2	1	1	FALSE	-0.221591	0.459576	0.459576	12	FALSE	TRUE	0.489807	FALSE	TRUE	FALSE	FALSE	Mid peak
ENSG00000185730	7	0.376003	-0.188398	36	24	TRUE	TRUE	0.428571	0.285714	0.564402	TRUE	2	1	1	FALSE	-0.0362156	0.376003	0.376003	12	FALSE	TRUE	0.501055	FALSE	TRUE	FALSE	FALSE	Late peak
ENSG00000185736	7	0.117098	-0.205205	48	30	TRUE	TRUE	0.714286	0.142857	0.322304	TRUE	2	1	1	FALSE	NA	0.117098	0.117098	18	FALSE	TRUE	1.75242	FALSE	TRUE	FALSE	FALSE	Other / weak
ENSG00000185737	7	0.00350301	-0.46775	18	30	TRUE	TRUE	0.857143	0.142857	0.471253	TRUE	2	1	1	TRUE	-0.46775	-0.158336	-0.158336	12	TRUE	FALSE	133.528	TRUE	TRUE	FALSE	FALSE	Suppression
ENSG00000185745	7	0.203029	-0.258997	48	18	TRUE	TRUE	0.428571	0.142857	0.462026	TRUE	3	1	2	FALSE	NA	0.203029	0.203029	30	FALSE	TRUE	1.27566	FALSE	TRUE	FALSE	FALSE	Other / weak
ENSG00000185753	7	0.271929	-0.477616	36	24	TRUE	TRUE	0.571429	0.142857	0.749545	TRUE	2	1	1	FALSE	-0.228991	0.271929	0.271929	12	FALSE	TRUE	1.7564	FALSE	TRUE	FALSE	FALSE	Other / weak
ENSG00000185758	7	0.183301	-0.141367	48	24	TRUE	TRUE	0.428571	0.285714	0.324667	TRUE	3	1	2	FALSE	NA	0.183301	0.183301	24	FALSE	TRUE	0.771229	FALSE	TRUE	FALSE	FALSE	Other / weak
ENSG00000185760	7	0.701276	-0.108384	24	48	TRUE	TRUE	0.142857	0.285714	0.80966	TRUE	1	1	0	FALSE	-0.108384	NA	NA	24	TRUE	FALSE	0.154553	TRUE	TRUE	FALSE	FALSE	Mid peak
ENSG00000185761	7	0.415859	-0.0572629	42	24	TRUE	TRUE	0.285714	0.285714	0.473122	TRUE	2	1	1	FALSE	0.0251291	0.415859	0.415859	18	FALSE	TRUE	0.137698	FALSE	TRUE	FALSE	FALSE	Late peak
ENSG00000185774	7	0.37245	-0.359291	18	36	TRUE	TRUE	0.714286	0.142857	0.731741	TRUE	3	2	1	FALSE	-0.359291	-0.0820171	-0.0820171	18	TRUE	FALSE	0.964668	TRUE	TRUE	TRUE	FALSE	Biphasic (up→down)
ENSG00000185787	7	0.352724	-0.120202	24	42	TRUE	TRUE	0.571429	0.285714	0.472926	TRUE	2	1	1	FALSE	-0.120202	-0.0788062	-0.0788062	18	TRUE	FALSE	0.340783	TRUE	TRUE	FALSE	FALSE	Mid peak
ENSG00000185798	7	0.169398	-0.200435	30	18	TRUE	TRUE	0.571429	0.142857	0.369833	TRUE	3	1	2	FALSE	-0.0773702	0.169398	0.169398	12	FALSE	TRUE	1.18322	FALSE	TRUE	FALSE	FALSE	Other / weak
ENSG00000185800	7	0.550429	-0.0974434	36	48	TRUE	TRUE	0.142857	0.142857	0.647872	TRUE	3	2	1	FALSE	-0.0974434	NA	NA	12	TRUE	FALSE	0.177032	TRUE	TRUE	FALSE	FALSE	Late peak
ENSG00000185803	7	0.656398	0.155972	24	48	TRUE	FALSE	0	0.285714	0.500426	FALSE	1	1	0	FALSE	0.155972	NA	NA	24	TRUE	FALSE	0.237617	TRUE	TRUE	FALSE	FALSE	Mid peak
ENSG00000185808	7	0.0309515	-0.829297	30	24	TRUE	TRUE	0.857143	0.142857	0.860249	TRUE	3	1	2	TRUE	-0.318015	0.0309515	0.0309515	6	FALSE	TRUE	26.7935	FALSE	TRUE	FALSE	FALSE	Suppression
ENSG00000185811	7	0.359275	-0.284274	36	30	TRUE	TRUE	0.714286	0.142857	0.643548	TRUE	2	1	1	FALSE	-0.187799	0.359275	0.359275	6	FALSE	TRUE	0.791243	FALSE	TRUE	FALSE	TRUE	Biphasic (down→up)
ENSG00000185813	7	0.722849	0.0663758	24	48	TRUE	FALSE	0	0.285714	0.656473	FALSE	1	1	0	FALSE	0.0663758	NA	NA	24	TRUE	FALSE	0.0918253	TRUE	TRUE	FALSE	FALSE	Mid peak
ENSG00000185818	7	0.633146	-2.92061e-06	12	48	TRUE	TRUE	0.142857	0.285714	0.633148	TRUE	2	1	1	FALSE	-2.92061e-06	NA	NA	36	TRUE	FALSE	4.61285e-06	TRUE	TRUE	FALSE	FALSE	Early peak
ENSG00000185825	7	0.182781	0.111989	30	42	TRUE	FALSE	0	0.714286	0.0707917	FALSE	2	1	1	FALSE	0.111989	0.15328	0.15328	12	TRUE	FALSE	0.612696	FALSE	TRUE	FALSE	FALSE	Other / weak
ENSG00000185829	7	0.301197	-0.0136768	18	30	TRUE	TRUE	0.142857	0.285714	0.314874	TRUE	3	2	1	FALSE	-0.0136768	0.194969	0.194969	12	TRUE	FALSE	0.045408	FALSE	TRUE	FALSE	FALSE	Early peak
ENSG00000185834	7	0.145528	-0.12378	42	30	TRUE	TRUE	0.142857	0.428571	0.269308	TRUE	3	2	1	FALSE	0.10123	0.145528	0.145528	12	FALSE	TRUE	0.850553	FALSE	TRUE	FALSE	FALSE	Other / weak
ENSG00000185837	7	0.119053	-0.287122	30	24	TRUE	TRUE	0.714286	0.142857	0.406175	TRUE	2	1	1	TRUE	-0.240841	0.119053	0.119053	6	FALSE	TRUE	2.41172	FALSE	TRUE	FALSE	FALSE	Suppression
ENSG00000185838	7	0.419352	-0.291966	24	30	TRUE	TRUE	0.142857	0.285714	0.711318	TRUE	4	2	2	FALSE	-0.291966	0.275539	0.275539	6	TRUE	FALSE	0.696231	FALSE	FALSE	FALSE	FALSE	Mid peak
ENSG00000185839	7	0.232872	-0.109289	48	24	TRUE	TRUE	0.142857	0.285714	0.34216	TRUE	1	0	1	FALSE	NA	0.232872	0.232872	24	FALSE	TRUE	0.469308	FALSE	TRUE	FALSE	FALSE	Other / weak
ENSG00000185842	7	0.209786	-0.135415	18	12	TRUE	TRUE	0.714286	0.285714	0.3452	TRUE	1	1	0	FALSE	-0.128881	0.209786	0.209786	6	FALSE	TRUE	0.645491	FALSE	TRUE	FALSE	FALSE	Other / weak
ENSG00000185847	7	0.137728	-0.253656	48	12	TRUE	TRUE	0.571429	0.285714	0.391384	TRUE	2	1	1	FALSE	NA	0.137728	0.137728	36	FALSE	TRUE	1.84172	FALSE	TRUE	FALSE	FALSE	Other / weak
ENSG00000185862	7	0.276548	0.00946235	36	30	TRUE	FALSE	0	0.285714	0.267086	FALSE	3	2	1	FALSE	0.135816	0.276548	0.276548	6	FALSE	TRUE	0.0342159	FALSE	TRUE	FALSE	FALSE	Other / weak
ENSG00000185863	7	0.195302	-0.0803635	48	36	TRUE	TRUE	0.285714	0.285714	0.275666	TRUE	3	1	2	FALSE	NA	0.195302	0.195302	12	FALSE	TRUE	0.411483	FALSE	TRUE	FALSE	FALSE	Other / weak
ENSG00000185864	7	0.553939	-0.110416	36	48	TRUE	TRUE	0.142857	0.285714	0.664355	TRUE	2	1	1	FALSE	-0.110416	NA	NA	12	TRUE	FALSE	0.199329	TRUE	TRUE	FALSE	FALSE	Late peak
ENSG00000185869	7	0.046282	-0.228815	30	24	TRUE	TRUE	0.857143	0.142857	0.275097	TRUE	4	2	2	FALSE	-0.125718	0.046282	0.046282	6	FALSE	TRUE	4.94393	FALSE	FALSE	FALSE	FALSE	Other / weak
ENSG00000185875	7	-0.0107336	-0.461638	42	18	FALSE	TRUE	1	0	0.450904	FALSE	4	2	2	TRUE	-0.100088	-0.0107336	-0.0107336	24	FALSE	TRUE	NA	TRUE	FALSE	FALSE	FALSE	Suppression
ENSG00000185880	7	0.126143	-0.319453	48	24	TRUE	TRUE	0.571429	0.142857	0.445596	TRUE	3	1	2	FALSE	NA	0.126143	0.126143	24	FALSE	TRUE	2.53246	FALSE	TRUE	FALSE	FALSE	Other / weak
ENSG00000185883	7	0.345862	-0.071839	36	12	TRUE	TRUE	0.285714	0.285714	0.417701	TRUE	3	2	1	FALSE	-0.0479719	0.345862	0.345862	24	FALSE	TRUE	0.20771	FALSE	TRUE	FALSE	FALSE	Late peak
ENSG00000185885	7	0.168785	-0.1392	48	18	TRUE	TRUE	0.428571	0.142857	0.307985	TRUE	3	1	2	FALSE	NA	0.168785	0.168785	30	FALSE	TRUE	0.824717	FALSE	TRUE	FALSE	FALSE	Other / weak
ENSG00000185896	7	0.157496	-0.103423	42	24	TRUE	TRUE	0.285714	0.428571	0.260919	TRUE	2	1	1	FALSE	0.113318	0.157496	0.157496	18	FALSE	TRUE	0.656672	FALSE	TRUE	FALSE	FALSE	Other / weak
ENSG00000185900	7	0.502979	-0.21611	24	48	TRUE	TRUE	0.428571	0.285714	0.719089	TRUE	3	2	1	FALSE	-0.21611	NA	NA	24	TRUE	FALSE	0.429659	TRUE	TRUE	FALSE	FALSE	Mid peak
ENSG00000185903	7	0.174592	-0.265774	36	12	TRUE	TRUE	0.285714	0.142857	0.440366	TRUE	4	2	2	FALSE	-0.00899384	0.174592	0.174592	24	FALSE	TRUE	1.52226	FALSE	FALSE	FALSE	FALSE	Other / weak
ENSG00000185904	7	-0.0348295	-0.591987	12	24	FALSE	TRUE	1	0	0.557157	FALSE	3	1	2	TRUE	-0.591987	-0.0532788	-0.0532788	12	TRUE	FALSE	NA	TRUE	TRUE	FALSE	FALSE	Suppression
ENSG00000185909	7	0.226369	-0.0105997	30	42	TRUE	TRUE	0.142857	0.285714	0.236969	TRUE	3	1	2	FALSE	-0.0105997	0.0216279	0.0216279	12	TRUE	FALSE	0.0468246	TRUE	TRUE	FALSE	FALSE	Other / weak
ENSG00000185917	7	0.439649	-0.317869	36	18	TRUE	TRUE	0.428571	0.142857	0.757518	TRUE	2	1	1	FALSE	-0.140379	0.439649	0.439649	18	FALSE	TRUE	0.723007	FALSE	TRUE	FALSE	TRUE	Biphasic (down→up)
ENSG00000185920	7	0.154057	-0.427227	36	24	TRUE	TRUE	0.571429	0.142857	0.581284	TRUE	2	1	1	FALSE	-0.186671	0.154057	0.154057	12	FALSE	TRUE	2.77318	FALSE	TRUE	FALSE	FALSE	Other / weak
ENSG00000185940	7	0.0674191	-0.253673	42	24	TRUE	TRUE	0.428571	0.285714	0.321092	TRUE	2	1	1	FALSE	-0.0595822	0.0674191	0.0674191	18	FALSE	TRUE	3.76263	FALSE	TRUE	FALSE	FALSE	Other / weak
ENSG00000185946	7	0.0749157	-0.101838	42	24	TRUE	TRUE	0.571429	0.142857	0.176753	TRUE	2	1	1	FALSE	0.0305981	0.0749157	0.0749157	18	FALSE	TRUE	1.35936	FALSE	TRUE	FALSE	FALSE	Other / weak
ENSG00000185947	7	0.27037	-0.0472721	24	12	TRUE	TRUE	0.571429	0.142857	0.317642	TRUE	3	2	1	FALSE	-0.0422837	0.27037	0.27037	12	FALSE	TRUE	0.174842	FALSE	TRUE	FALSE	FALSE	Other / weak
ENSG00000185950	7	0.522419	0.0084368	36	48	TRUE	FALSE	0	0.285714	0.513982	FALSE	3	2	1	FALSE	0.0084368	NA	NA	12	TRUE	FALSE	0.0161495	TRUE	TRUE	FALSE	FALSE	Late peak
ENSG00000185955	7	0.535757	-0.252318	36	48	TRUE	TRUE	0.428571	0.142857	0.788076	TRUE	1	1	0	FALSE	-0.252318	NA	NA	12	TRUE	FALSE	0.470957	TRUE	TRUE	TRUE	FALSE	Biphasic (up→down)
ENSG00000185963	7	0.499651	0.0960019	24	48	TRUE	FALSE	0	0.428571	0.403649	FALSE	3	2	1	FALSE	0.0960019	NA	NA	24	TRUE	FALSE	0.192138	TRUE	TRUE	FALSE	FALSE	Mid peak
ENSG00000185973	7	0.00812437	-0.448577	12	24	TRUE	TRUE	0.857143	0.142857	0.456702	TRUE	2	1	1	TRUE	-0.448577	-0.0384558	-0.0384558	12	TRUE	FALSE	55.2138	TRUE	TRUE	FALSE	FALSE	Suppression
ENSG00000185974	7	0.118638	-0.122753	36	24	TRUE	TRUE	0.428571	0.285714	0.241391	TRUE	2	1	1	FALSE	0.0584997	0.118638	0.118638	12	FALSE	TRUE	1.03469	FALSE	TRUE	FALSE	FALSE	Other / weak
ENSG00000185986	7	0.0700512	-0.205052	12	24	TRUE	TRUE	0.571429	0.142857	0.275103	TRUE	4	2	2	FALSE	-0.205052	0.0334841	0.0334841	12	TRUE	FALSE	2.92717	FALSE	FALSE	FALSE	FALSE	Other / weak
ENSG00000185988	7	0.228825	-0.0881271	36	48	TRUE	TRUE	0.142857	0.142857	0.316952	TRUE	4	2	2	FALSE	-0.0881271	NA	NA	12	TRUE	FALSE	0.385129	TRUE	FALSE	FALSE	FALSE	Other / weak
ENSG00000185989	7	0.258905	-0.594269	42	18	TRUE	TRUE	0.285714	0.285714	0.853173	TRUE	2	1	1	FALSE	0.0257104	0.258905	0.258905	24	FALSE	TRUE	2.29532	FALSE	TRUE	FALSE	FALSE	Other / weak
ENSG00000186001	7	0.0727032	-0.369925	12	24	TRUE	TRUE	0.714286	0.142857	0.442628	TRUE	2	1	1	TRUE	-0.369925	0.0150288	0.0150288	12	TRUE	FALSE	5.08816	TRUE	TRUE	FALSE	FALSE	Suppression
ENSG00000186009	7	0.122825	-0.11431	12	24	TRUE	TRUE	0.571429	0.142857	0.237134	TRUE	3	1	2	FALSE	-0.11431	0.00691982	0.00691982	12	TRUE	FALSE	0.930675	TRUE	TRUE	FALSE	FALSE	Other / weak
ENSG00000186010	7	0.206985	-0.273222	48	30	TRUE	TRUE	0.714286	0.142857	0.480207	TRUE	2	1	1	TRUE	NA	0.206985	0.206985	18	FALSE	TRUE	1.32001	FALSE	TRUE	FALSE	FALSE	Suppression
ENSG00000186017	7	0.151964	-0.230024	30	42	TRUE	TRUE	0.571429	0.142857	0.381988	TRUE	3	1	2	FALSE	-0.230024	-0.206819	-0.206819	12	TRUE	FALSE	1.51367	TRUE	TRUE	FALSE	FALSE	Other / weak
ENSG00000186019	7	0.287815	-0.173827	36	30	TRUE	TRUE	0.142857	0.285714	0.461642	TRUE	3	2	1	FALSE	0.0544639	0.287815	0.287815	6	FALSE	TRUE	0.603955	FALSE	TRUE	FALSE	FALSE	Late peak
ENSG00000186020	7	0.455845	-0.261049	24	48	TRUE	TRUE	0.571429	0.285714	0.716893	TRUE	1	1	0	FALSE	-0.261049	NA	NA	24	TRUE	FALSE	0.57267	TRUE	TRUE	TRUE	FALSE	Biphasic (up→down)
ENSG00000186026	7	0.0174335	-0.0931643	36	24	TRUE	TRUE	0.714286	0.285714	0.110598	TRUE	3	1	2	FALSE	-0.0731596	0.0174335	0.0174335	12	FALSE	TRUE	5.344	FALSE	TRUE	FALSE	FALSE	Other / weak
ENSG00000186056	7	0.266204	-0.0666436	24	48	TRUE	TRUE	0.285714	0.428571	0.332848	TRUE	3	2	1	FALSE	-0.0666436	NA	NA	24	TRUE	FALSE	0.250348	TRUE	TRUE	FALSE	FALSE	Other / weak
ENSG00000186063	7	0.194642	-0.0973148	30	12	TRUE	TRUE	0.142857	0.285714	0.291957	TRUE	2	1	1	FALSE	0.0529661	0.194642	0.194642	18	FALSE	TRUE	0.499967	FALSE	TRUE	FALSE	FALSE	Other / weak
ENSG00000186073	7	0.0892785	-0.412781	30	24	TRUE	TRUE	0.857143	0.142857	0.502059	TRUE	4	2	2	TRUE	-0.129335	0.0892785	0.0892785	6	FALSE	TRUE	4.62352	FALSE	FALSE	FALSE	FALSE	Suppression
ENSG00000186074	7	0.0608373	-0.0949598	42	18	TRUE	TRUE	0.714286	0.285714	0.155797	TRUE	4	2	2	FALSE	-0.029822	0.0608373	0.0608373	24	FALSE	TRUE	1.56088	FALSE	FALSE	FALSE	FALSE	Other / weak
ENSG00000186076	7	0.577862	-0.281303	36	24	TRUE	TRUE	0.714286	0.142857	0.859165	TRUE	3	2	1	FALSE	-0.0129446	0.577862	0.577862	12	FALSE	TRUE	0.486799	FALSE	TRUE	FALSE	TRUE	Biphasic (down→up)
ENSG00000186088	7	0.183617	-0.37632	12	24	TRUE	TRUE	0.857143	0.142857	0.559937	TRUE	4	2	2	TRUE	-0.37632	-0.0750903	-0.0750903	12	TRUE	FALSE	2.04948	TRUE	FALSE	FALSE	FALSE	Suppression
ENSG00000186094	7	0.0388537	-0.142902	18	30	TRUE	TRUE	0.714286	0.285714	0.181756	TRUE	2	1	1	FALSE	-0.142902	-0.0631808	-0.0631808	12	TRUE	FALSE	3.67796	TRUE	TRUE	FALSE	FALSE	Other / weak
ENSG00000186104	7	0.124242	-0.683269	30	24	TRUE	TRUE	0.428571	0.285714	0.807511	TRUE	2	1	1	FALSE	-0.0187772	0.124242	0.124242	6	FALSE	TRUE	5.49951	FALSE	TRUE	FALSE	FALSE	Other / weak
ENSG00000186105	7	0.30266	-0.212642	30	36	TRUE	TRUE	0.714286	0.142857	0.515302	TRUE	4	2	2	FALSE	-0.212642	-0.141636	-0.141636	6	TRUE	FALSE	0.702578	TRUE	FALSE	FALSE	FALSE	Mid peak
ENSG00000186106	7	0.0603171	-0.183901	12	48	TRUE	TRUE	0.857143	0.142857	0.244218	TRUE	4	2	2	FALSE	-0.183901	NA	NA	36	TRUE	FALSE	3.0489	TRUE	FALSE	FALSE	FALSE	Other / weak
ENSG00000186111	7	0.283599	-0.149567	12	24	TRUE	TRUE	0.428571	0.285714	0.433166	TRUE	2	1	1	FALSE	-0.149567	0.187261	0.187261	12	TRUE	FALSE	0.52739	FALSE	TRUE	FALSE	FALSE	Early peak
ENSG00000186118	7	0.187362	-0.182349	24	30	TRUE	TRUE	0.571429	0.142857	0.369711	TRUE	3	2	1	FALSE	-0.182349	-0.0132618	-0.0132618	6	TRUE	FALSE	0.973242	TRUE	TRUE	FALSE	FALSE	Other / weak
ENSG00000186130	7	0.319754	-0.303597	24	36	TRUE	TRUE	0.571429	0.285714	0.623351	TRUE	2	1	1	FALSE	-0.303597	-0.125493	-0.125493	12	TRUE	FALSE	0.949469	TRUE	TRUE	TRUE	FALSE	Biphasic (up→down)
ENSG00000186132	7	0.307792	-0.391916	36	24	TRUE	TRUE	0.571429	0.285714	0.699707	TRUE	2	1	1	FALSE	-0.267694	0.307792	0.307792	12	FALSE	TRUE	1.27331	FALSE	TRUE	FALSE	TRUE	Biphasic (down→up)
ENSG00000186141	7	0.103436	-0.394763	12	24	TRUE	TRUE	0.428571	0.285714	0.498199	TRUE	2	1	1	FALSE	-0.394763	0.0964024	0.0964024	12	TRUE	FALSE	3.81651	FALSE	TRUE	FALSE	FALSE	Other / weak
ENSG00000186153	7	0.091296	-0.322861	12	36	TRUE	TRUE	0.714286	0.142857	0.414157	TRUE	3	1	2	TRUE	-0.322861	0.0314913	0.0314913	24	TRUE	FALSE	3.53641	TRUE	TRUE	FALSE	FALSE	Suppression
ENSG00000186162	7	0.655175	-0.290914	12	24	TRUE	TRUE	0.428571	0.142857	0.946089	TRUE	3	1	2	FALSE	-0.290914	0.152868	0.152868	12	TRUE	FALSE	0.444026	TRUE	TRUE	FALSE	FALSE	Early peak
ENSG00000186166	7	0.209181	-0.0866496	36	24	TRUE	TRUE	0.428571	0.142857	0.295831	TRUE	2	1	1	FALSE	-0.0621194	0.209181	0.209181	12	FALSE	TRUE	0.414233	FALSE	TRUE	FALSE	FALSE	Other / weak
ENSG00000186174	7	0.881984	0.0141993	24	48	TRUE	FALSE	0	0.285714	0.867785	FALSE	3	2	1	FALSE	0.0141993	NA	NA	24	TRUE	FALSE	0.0160993	TRUE	TRUE	FALSE	FALSE	Mid peak
ENSG00000186184	7	0.00581753	-0.0806241	18	42	TRUE	TRUE	0.857143	0.142857	0.0864416	TRUE	2	1	1	FALSE	-0.0806241	-0.0153216	-0.0153216	24	TRUE	FALSE	13.8588	TRUE	TRUE	FALSE	FALSE	Other / weak
ENSG00000186185	7	0.506301	-0.242558	18	30	TRUE	TRUE	0.571429	0.285714	0.748859	TRUE	2	1	1	FALSE	-0.242558	-0.0184618	-0.0184618	12	TRUE	FALSE	0.479078	TRUE	TRUE	FALSE	FALSE	Early peak
ENSG00000186187	7	0.319801	-0.440611	12	24	TRUE	TRUE	0.571429	0.142857	0.760412	TRUE	2	1	1	FALSE	-0.440611	0.0982594	0.0982594	12	TRUE	FALSE	1.37777	TRUE	TRUE	TRUE	FALSE	Biphasic (up→down)
ENSG00000186193	7	0.387414	0.0124032	12	30	TRUE	FALSE	0	0.142857	0.375011	FALSE	2	1	1	FALSE	0.0124032	0.247418	0.247418	18	TRUE	FALSE	0.0320153	FALSE	TRUE	FALSE	FALSE	Early peak
ENSG00000186197	7	0.089608	-0.0600672	12	42	TRUE	TRUE	0.571429	0.142857	0.149675	TRUE	3	1	2	FALSE	-0.0600672	0.0538379	0.0538379	30	TRUE	FALSE	0.670333	FALSE	TRUE	FALSE	FALSE	Other / weak
ENSG00000186205	7	0.0749042	-0.452605	12	24	TRUE	TRUE	0.714286	0.142857	0.527509	TRUE	3	1	2	TRUE	-0.452605	0.00642589	0.00642589	12	TRUE	FALSE	6.04245	TRUE	TRUE	FALSE	FALSE	Suppression
ENSG00000186222	7	0.139079	-0.617063	36	24	TRUE	TRUE	0.714286	0.285714	0.756142	TRUE	2	1	1	TRUE	-0.140352	0.139079	0.139079	12	FALSE	TRUE	4.43679	FALSE	TRUE	FALSE	FALSE	Suppression
ENSG00000186230	7	0.483113	-0.0482092	24	42	TRUE	TRUE	0.428571	0.142857	0.531322	TRUE	2	1	1	FALSE	-0.0482092	0.0168757	0.0168757	18	TRUE	FALSE	0.0997886	TRUE	TRUE	FALSE	FALSE	Mid peak
ENSG00000186231	7	0.0302604	-0.186317	30	18	TRUE	TRUE	0.714286	0.142857	0.216577	TRUE	2	1	1	FALSE	-0.0470215	0.0302604	0.0302604	12	FALSE	TRUE	6.15711	FALSE	TRUE	FALSE	FALSE	Other / weak
ENSG00000186260	7	0.191156	-0.25249	36	24	TRUE	TRUE	0.285714	0.285714	0.443647	TRUE	2	1	1	FALSE	0.00769243	0.191156	0.191156	12	FALSE	TRUE	1.32086	FALSE	TRUE	FALSE	FALSE	Other / weak
ENSG00000186272	7	0.256785	-0.126517	12	24	TRUE	TRUE	0.428571	0.142857	0.383302	TRUE	2	1	1	FALSE	-0.126517	0.107094	0.107094	12	TRUE	FALSE	0.492696	TRUE	TRUE	FALSE	FALSE	Other / weak
ENSG00000186280	7	0.159182	-0.610169	36	18	TRUE	TRUE	0.714286	0.142857	0.769351	TRUE	2	1	1	TRUE	-0.0592834	0.159182	0.159182	18	FALSE	TRUE	3.83316	FALSE	TRUE	FALSE	FALSE	Suppression
ENSG00000186281	7	0.21671	-0.205609	12	24	TRUE	TRUE	0.285714	0.142857	0.422318	TRUE	2	1	1	FALSE	-0.205609	0.12948	0.12948	12	TRUE	FALSE	0.948775	FALSE	TRUE	FALSE	FALSE	Other / weak
ENSG00000186283	7	0.259422	-0.0949293	42	18	TRUE	TRUE	0.285714	0.285714	0.354352	TRUE	4	2	2	FALSE	0.21423	0.259422	0.259422	24	FALSE	TRUE	0.365926	FALSE	FALSE	FALSE	FALSE	Other / weak
ENSG00000186297	7	0.0532735	-0.154513	24	30	TRUE	TRUE	0.428571	0.285714	0.207786	TRUE	3	2	1	FALSE	-0.154513	0.0384551	0.0384551	6	TRUE	FALSE	2.90037	FALSE	TRUE	FALSE	FALSE	Other / weak
ENSG00000186298	7	0.205916	-0.345544	24	36	TRUE	TRUE	0.714286	0.142857	0.55146	TRUE	2	1	1	TRUE	-0.345544	-0.0528419	-0.0528419	12	TRUE	FALSE	1.67808	TRUE	TRUE	FALSE	FALSE	Suppression
ENSG00000186300	7	0.130712	-0.133335	30	48	TRUE	TRUE	0.571429	0.142857	0.264046	TRUE	2	1	1	FALSE	-0.133335	NA	NA	18	TRUE	FALSE	1.02007	TRUE	TRUE	FALSE	FALSE	Other / weak
ENSG00000186301	7	0.0764583	-0.464392	12	24	TRUE	TRUE	0.714286	0.142857	0.54085	TRUE	2	1	1	TRUE	-0.464392	0.00563811	0.00563811	12	TRUE	FALSE	6.07379	TRUE	TRUE	FALSE	FALSE	Suppression
ENSG00000186310	7	0.16702	-0.0381042	30	18	TRUE	TRUE	0.285714	0.285714	0.205124	TRUE	4	2	2	FALSE	-0.0138609	0.16702	0.16702	12	FALSE	TRUE	0.228143	FALSE	FALSE	FALSE	FALSE	Other / weak
ENSG00000186312	7	0.232659	-0.474166	48	12	TRUE	TRUE	0.571429	0.142857	0.706825	TRUE	2	1	1	FALSE	NA	0.232659	0.232659	36	FALSE	TRUE	2.03804	FALSE	TRUE	FALSE	FALSE	Other / weak
ENSG00000186314	7	0.111243	-0.159014	36	48	TRUE	TRUE	0.857143	0.142857	0.270258	TRUE	2	1	1	FALSE	-0.159014	NA	NA	12	TRUE	FALSE	1.42943	TRUE	TRUE	FALSE	FALSE	Other / weak
ENSG00000186318	7	0.146658	-0.0523832	12	36	TRUE	TRUE	0.142857	0.428571	0.199041	TRUE	4	2	2	FALSE	-0.0523832	0.0548629	0.0548629	24	TRUE	FALSE	0.357179	TRUE	FALSE	FALSE	FALSE	Other / weak
ENSG00000186326	7	0.281955	-0.312962	36	24	TRUE	TRUE	0.714286	0.142857	0.594917	TRUE	2	1	1	FALSE	-0.00400195	0.281955	0.281955	12	FALSE	TRUE	1.10997	FALSE	TRUE	FALSE	TRUE	Biphasic (down→up)
ENSG00000186350	7	0.379068	-0.402342	12	24	TRUE	TRUE	0.428571	0.428571	0.78141	TRUE	2	1	1	FALSE	-0.402342	0.361262	0.361262	12	TRUE	FALSE	1.0614	FALSE	TRUE	FALSE	FALSE	Early peak
ENSG00000186352	7	0.424029	-0.427971	36	24	TRUE	TRUE	0.285714	0.142857	0.852	TRUE	2	1	1	FALSE	-0.104464	0.424029	0.424029	12	FALSE	TRUE	1.0093	FALSE	TRUE	FALSE	TRUE	Biphasic (down→up)
ENSG00000186364	7	0.258339	-0.219889	48	12	TRUE	TRUE	0.285714	0.428571	0.478228	TRUE	2	1	1	FALSE	NA	0.258339	0.258339	36	FALSE	TRUE	0.851166	FALSE	TRUE	FALSE	FALSE	Other / weak
ENSG00000186367	7	0.076518	-0.0787585	48	12	TRUE	TRUE	0.714286	0.285714	0.155277	TRUE	2	1	1	FALSE	NA	0.076518	0.076518	36	FALSE	TRUE	1.02928	FALSE	TRUE	FALSE	FALSE	Other / weak
ENSG00000186376	7	0.148468	-0.172038	30	18	TRUE	TRUE	0.428571	0.142857	0.320506	TRUE	3	1	2	FALSE	-0.0549872	0.148468	0.148468	12	FALSE	TRUE	1.15876	FALSE	TRUE	FALSE	FALSE	Other / weak
ENSG00000186395	7	1.0843	-0.229255	24	12	TRUE	TRUE	0.428571	0.142857	1.31355	TRUE	2	1	1	FALSE	-0.159019	1.0843	1.0843	12	FALSE	TRUE	0.211432	FALSE	TRUE	FALSE	FALSE	Mid peak
ENSG00000186399	7	0.165699	-0.188487	12	24	TRUE	TRUE	0.428571	0.571429	0.354186	TRUE	2	1	1	FALSE	-0.188487	0.14862	0.14862	12	TRUE	FALSE	1.13752	FALSE	TRUE	FALSE	FALSE	Other / weak
ENSG00000186409	7	0.32759	-0.417559	36	48	TRUE	TRUE	0.428571	0.142857	0.745149	TRUE	2	1	1	FALSE	-0.417559	NA	NA	12	TRUE	FALSE	1.27464	TRUE	TRUE	TRUE	FALSE	Biphasic (up→down)
ENSG00000186416	7	0.170704	-0.0323361	30	12	TRUE	TRUE	0.428571	0.285714	0.20304	TRUE	1	1	0	FALSE	-0.030663	0.170704	0.170704	18	FALSE	TRUE	0.189428	FALSE	TRUE	FALSE	FALSE	Other / weak
ENSG00000186432	7	0.553223	-0.0558898	24	42	TRUE	TRUE	0.428571	0.142857	0.609113	TRUE	2	1	1	FALSE	-0.0558898	-0.0386016	-0.0386016	18	TRUE	FALSE	0.101026	TRUE	TRUE	FALSE	FALSE	Mid peak
ENSG00000186446	7	0.166374	-0.204868	12	36	TRUE	TRUE	0.571429	0.142857	0.371242	TRUE	4	2	2	FALSE	-0.204868	-0.00844369	-0.00844369	24	TRUE	FALSE	1.23137	TRUE	FALSE	FALSE	FALSE	Other / weak
ENSG00000186448	7	0.19455	-0.0196997	24	42	TRUE	TRUE	0.285714	0.428571	0.21425	TRUE	2	1	1	FALSE	-0.0196997	-0.0122304	-0.0122304	18	TRUE	FALSE	0.101258	TRUE	TRUE	FALSE	FALSE	Other / weak
ENSG00000186451	7	0.190691	-0.204178	12	24	TRUE	TRUE	0.571429	0.142857	0.394869	TRUE	2	1	1	FALSE	-0.204178	0.0515685	0.0515685	12	TRUE	FALSE	1.07073	TRUE	TRUE	FALSE	FALSE	Other / weak
ENSG00000186453	7	0.333438	-0.500075	12	24	TRUE	TRUE	0.285714	0.285714	0.833513	TRUE	2	1	1	FALSE	-0.500075	0.282567	0.282567	12	TRUE	FALSE	1.49975	FALSE	TRUE	FALSE	FALSE	Early peak
ENSG00000186468	7	0.101207	-0.317857	48	42	TRUE	TRUE	0.714286	0.285714	0.419064	TRUE	5	2	3	TRUE	NA	0.101207	0.101207	6	FALSE	TRUE	3.14065	FALSE	FALSE	FALSE	FALSE	Suppression
ENSG00000186469	7	0.051576	-0.733411	12	24	TRUE	TRUE	0.857143	0.142857	0.784987	TRUE	3	1	2	TRUE	-0.733411	-0.0817429	-0.0817429	12	TRUE	FALSE	14.22	TRUE	TRUE	FALSE	FALSE	Suppression
ENSG00000186470	7	0.197102	-0.50946	12	24	TRUE	TRUE	0.428571	0.142857	0.706561	TRUE	2	1	1	FALSE	-0.50946	0.114119	0.114119	12	TRUE	FALSE	2.58476	FALSE	TRUE	FALSE	FALSE	Other / weak
ENSG00000186472	7	0.374997	0.05323	36	12	TRUE	FALSE	0	0.714286	0.321767	FALSE	1	1	0	FALSE	0.0574782	0.374997	0.374997	24	FALSE	TRUE	0.141948	FALSE	TRUE	FALSE	FALSE	Sustained induction
ENSG00000186480	7	2.62409	-0.414886	24	36	TRUE	TRUE	0.714286	0.285714	3.03898	TRUE	2	1	1	FALSE	-0.414886	-0.144523	-0.144523	12	TRUE	FALSE	0.158107	TRUE	TRUE	FALSE	FALSE	Mid peak
ENSG00000186487	7	0.517933	-0.0156969	12	30	TRUE	TRUE	0.142857	0.285714	0.53363	TRUE	2	1	1	FALSE	-0.0156969	0.322566	0.322566	18	TRUE	FALSE	0.0303068	FALSE	TRUE	FALSE	FALSE	Early peak
ENSG00000186496	7	0.193657	-0.618728	30	24	TRUE	TRUE	0.714286	0.142857	0.812385	TRUE	3	1	2	TRUE	-0.097444	0.193657	0.193657	6	FALSE	TRUE	3.19497	FALSE	TRUE	FALSE	FALSE	Suppression
ENSG00000186501	7	0.148497	-0.1827	36	18	TRUE	TRUE	0.285714	0.142857	0.331197	TRUE	3	1	2	FALSE	0.0330199	0.148497	0.148497	18	FALSE	TRUE	1.23033	FALSE	TRUE	FALSE	FALSE	Other / weak
ENSG00000186510	7	0.12968	-0.312837	36	30	TRUE	TRUE	0.714286	0.142857	0.442517	TRUE	2	1	1	TRUE	-0.221126	0.12968	0.12968	6	FALSE	TRUE	2.41237	FALSE	TRUE	FALSE	FALSE	Suppression
ENSG00000186517	7	0.117566	-0.30083	48	24	TRUE	TRUE	0.571429	0.142857	0.418395	TRUE	1	0	1	FALSE	NA	0.117566	0.117566	24	FALSE	TRUE	2.55882	FALSE	TRUE	FALSE	FALSE	Other / weak
ENSG00000186522	7	0.199876	-0.548748	48	24	TRUE	TRUE	0.428571	0.142857	0.748623	TRUE	3	1	2	FALSE	NA	0.199876	0.199876	24	FALSE	TRUE	2.74545	FALSE	TRUE	FALSE	FALSE	Other / weak
ENSG00000186523	7	0.275969	-1.17291	12	24	TRUE	TRUE	0.428571	0.285714	1.44888	TRUE	2	1	1	FALSE	-1.17291	0.273829	0.273829	12	TRUE	FALSE	4.25016	FALSE	TRUE	FALSE	FALSE	Other / weak
ENSG00000186532	7	0.217452	-0.0621552	12	18	TRUE	TRUE	0.285714	0.428571	0.279607	TRUE	2	1	1	FALSE	-0.0621552	0.214421	0.214421	6	TRUE	FALSE	0.285835	FALSE	TRUE	FALSE	FALSE	Other / weak
ENSG00000186566	7	0.360647	-0.190615	18	30	TRUE	TRUE	0.285714	0.285714	0.551262	TRUE	3	2	1	FALSE	-0.190615	0.135619	0.135619	12	TRUE	FALSE	0.528535	TRUE	TRUE	FALSE	FALSE	Early peak
ENSG00000186567	7	0.541206	-0.0546828	24	48	TRUE	TRUE	0.428571	0.428571	0.595888	TRUE	3	2	1	FALSE	-0.0546828	NA	NA	24	TRUE	FALSE	0.101039	TRUE	TRUE	FALSE	FALSE	Mid peak
ENSG00000186575	7	0.23458	0.0298692	12	24	TRUE	FALSE	0	0.285714	0.204711	FALSE	4	2	2	FALSE	0.0298692	0.185315	0.185315	12	TRUE	FALSE	0.127331	FALSE	FALSE	FALSE	FALSE	Other / weak
ENSG00000186577	7	0.291424	0.153338	30	12	TRUE	FALSE	0	0.714286	0.138087	FALSE	3	2	1	FALSE	0.221759	0.291424	0.291424	18	FALSE	TRUE	0.526166	FALSE	TRUE	FALSE	FALSE	Sustained induction
ENSG00000186591	7	0.256282	-0.0780693	18	30	TRUE	TRUE	0.142857	0.285714	0.334351	TRUE	2	1	1	FALSE	-0.0780693	0.107138	0.107138	12	TRUE	FALSE	0.304623	TRUE	TRUE	FALSE	FALSE	Other / weak
ENSG00000186594	7	0.975032	-0.0212517	24	12	TRUE	TRUE	0.142857	0.285714	0.996283	TRUE	2	1	1	FALSE	0.050769	0.975032	0.975032	12	FALSE	TRUE	0.0217959	FALSE	TRUE	FALSE	FALSE	Mid peak
ENSG00000186603	7	0.166386	-0.0837863	12	30	TRUE	TRUE	0.142857	0.285714	0.250172	TRUE	5	2	3	FALSE	-0.0837863	0.0605416	0.0605416	18	TRUE	FALSE	0.503566	TRUE	FALSE	FALSE	FALSE	Other / weak
ENSG00000186615	7	0.0845885	-0.448793	36	24	TRUE	TRUE	0.285714	0.142857	0.533382	TRUE	2	1	1	FALSE	0.00306733	0.0845885	0.0845885	12	FALSE	TRUE	5.30561	FALSE	TRUE	FALSE	FALSE	Other / weak
ENSG00000186625	7	0.274233	-0.142661	30	36	TRUE	TRUE	0.428571	0.142857	0.416895	TRUE	3	1	2	FALSE	-0.142661	0.12604	0.12604	6	TRUE	FALSE	0.52022	FALSE	TRUE	FALSE	FALSE	Other / weak
ENSG00000186628	7	0.086377	-0.0573783	36	18	TRUE	TRUE	0.571429	0.142857	0.143755	TRUE	4	2	2	FALSE	-0.0468238	0.086377	0.086377	18	FALSE	TRUE	0.664277	FALSE	FALSE	FALSE	FALSE	Other / weak
ENSG00000186635	7	0.49697	-0.605614	36	24	TRUE	TRUE	0.285714	0.428571	1.10258	TRUE	2	1	1	FALSE	0.0475334	0.49697	0.49697	12	FALSE	TRUE	1.21861	FALSE	TRUE	FALSE	TRUE	Biphasic (down→up)
ENSG00000186638	7	0.029957	-0.141307	12	18	TRUE	TRUE	0.857143	0.142857	0.171264	TRUE	3	1	2	FALSE	-0.141307	-0.0263057	-0.0263057	6	TRUE	FALSE	4.717	TRUE	TRUE	FALSE	FALSE	Other / weak
ENSG00000186642	7	0.256955	-0.49791	12	24	TRUE	TRUE	0.714286	0.142857	0.754865	TRUE	2	1	1	TRUE	-0.49791	0.0830818	0.0830818	12	TRUE	FALSE	1.93773	TRUE	TRUE	FALSE	FALSE	Suppression
ENSG00000186645	7	0.162229	-0.0682508	12	48	TRUE	TRUE	0.142857	0.428571	0.23048	TRUE	2	1	1	FALSE	-0.0682508	NA	NA	36	TRUE	FALSE	0.420706	TRUE	TRUE	FALSE	FALSE	Other / weak
ENSG00000186648	7	0.167989	-0.157533	12	24	TRUE	TRUE	0.285714	0.428571	0.325522	TRUE	2	1	1	FALSE	-0.157533	0.165873	0.165873	12	TRUE	FALSE	0.93776	FALSE	TRUE	FALSE	FALSE	Other / weak
ENSG00000186654	7	0.541333	-0.510776	42	24	TRUE	TRUE	0.285714	0.428571	1.05211	TRUE	2	1	1	FALSE	0.379494	0.541333	0.541333	18	FALSE	TRUE	0.943551	FALSE	TRUE	FALSE	TRUE	Biphasic (down→up)
ENSG00000186660	7	0.392858	-0.122354	24	12	TRUE	TRUE	0.571429	0.285714	0.515212	TRUE	2	1	1	FALSE	-0.100102	0.392858	0.392858	12	FALSE	TRUE	0.311445	FALSE	TRUE	FALSE	FALSE	Mid peak
ENSG00000186665	7	0.0254173	-0.150517	12	48	TRUE	TRUE	0.857143	0.142857	0.175934	TRUE	2	1	1	FALSE	-0.150517	NA	NA	36	TRUE	FALSE	5.92181	TRUE	TRUE	FALSE	FALSE	Other / weak
ENSG00000186666	7	-0.0118859	-0.93387	30	24	FALSE	TRUE	1	0	0.921984	FALSE	4	2	2	TRUE	-0.149398	-0.0118859	-0.0118859	6	FALSE	TRUE	NA	TRUE	FALSE	FALSE	FALSE	Suppression
ENSG00000186676	7	0.161382	-0.0907725	12	30	TRUE	TRUE	0.285714	0.285714	0.252155	TRUE	4	2	2	FALSE	-0.0907725	0.113698	0.113698	18	TRUE	FALSE	0.56247	FALSE	FALSE	FALSE	FALSE	Other / weak
ENSG00000186684	7	0.102558	-0.0204634	30	18	TRUE	TRUE	0.142857	0.142857	0.123022	TRUE	3	1	2	FALSE	0.0238662	0.102558	0.102558	12	FALSE	TRUE	0.199529	FALSE	TRUE	FALSE	FALSE	Other / weak
ENSG00000186687	7	0.0170227	-0.603146	12	18	TRUE	TRUE	0.857143	0.142857	0.620168	TRUE	3	1	2	TRUE	-0.603146	-0.0154433	-0.0154433	6	TRUE	FALSE	35.4317	TRUE	TRUE	FALSE	FALSE	Suppression
ENSG00000186704	7	0.167518	-0.0486317	24	30	TRUE	TRUE	0.428571	0.285714	0.21615	TRUE	2	1	1	FALSE	-0.0486317	0.125983	0.125983	6	TRUE	FALSE	0.290308	FALSE	TRUE	FALSE	FALSE	Other / weak
ENSG00000186710	7	0.225538	-0.0922514	24	48	TRUE	TRUE	0.142857	0.285714	0.317789	TRUE	2	1	1	FALSE	-0.0922514	NA	NA	24	TRUE	FALSE	0.409029	TRUE	TRUE	FALSE	FALSE	Other / weak
ENSG00000186716	7	0.441388	-0.184007	12	30	TRUE	TRUE	0.428571	0.142857	0.625395	TRUE	2	1	1	FALSE	-0.184007	0.22728	0.22728	18	TRUE	FALSE	0.416883	FALSE	TRUE	FALSE	FALSE	Early peak
ENSG00000186765	7	0.383957	-0.192238	12	48	TRUE	TRUE	0.428571	0.428571	0.576196	TRUE	2	1	1	FALSE	-0.192238	NA	NA	36	TRUE	FALSE	0.500676	TRUE	TRUE	FALSE	FALSE	Early peak
ENSG00000186767	7	0.404621	-0.0882148	24	36	TRUE	TRUE	0.571429	0.142857	0.492835	TRUE	2	1	1	FALSE	-0.0882148	-0.0637175	-0.0637175	12	TRUE	FALSE	0.218019	TRUE	TRUE	FALSE	FALSE	Mid peak
ENSG00000186777	7	0.136536	-0.163265	24	36	TRUE	TRUE	0.428571	0.142857	0.299801	TRUE	2	1	1	FALSE	-0.163265	-0.0288902	-0.0288902	12	TRUE	FALSE	1.19577	TRUE	TRUE	FALSE	FALSE	Other / weak
ENSG00000186787	7	0.503121	-0.0325506	24	48	TRUE	TRUE	0.285714	0.285714	0.535672	TRUE	1	1	0	FALSE	-0.0325506	NA	NA	24	TRUE	FALSE	0.0646973	TRUE	TRUE	FALSE	FALSE	Mid peak
ENSG00000186792	7	0.249087	-0.589757	48	24	TRUE	TRUE	0.428571	0.142857	0.838844	TRUE	3	1	2	FALSE	NA	0.249087	0.249087	24	FALSE	TRUE	2.36768	FALSE	TRUE	FALSE	FALSE	Other / weak
ENSG00000186806	7	0.27148	-0.11593	12	36	TRUE	TRUE	0.142857	0.285714	0.387411	TRUE	4	2	2	FALSE	-0.11593	0.114418	0.114418	24	TRUE	FALSE	0.42703	TRUE	FALSE	FALSE	FALSE	Other / weak
ENSG00000186812	7	0.125492	-0.15889	12	24	TRUE	TRUE	0.428571	0.428571	0.284382	TRUE	2	1	1	FALSE	-0.15889	0.115409	0.115409	12	TRUE	FALSE	1.26614	FALSE	TRUE	FALSE	FALSE	Other / weak
ENSG00000186814	7	0.244329	-0.385514	36	18	TRUE	TRUE	0.428571	0.428571	0.629843	TRUE	2	1	1	FALSE	-0.146037	0.244329	0.244329	18	FALSE	TRUE	1.57785	FALSE	TRUE	FALSE	FALSE	Other / weak
ENSG00000186815	7	0.112781	-0.256585	42	24	TRUE	TRUE	0.714286	0.285714	0.369366	TRUE	2	1	1	TRUE	-0.00842612	0.112781	0.112781	18	FALSE	TRUE	2.27508	FALSE	TRUE	FALSE	FALSE	Suppression
ENSG00000186834	7	0.331295	0.0156195	30	18	TRUE	FALSE	0	0.428571	0.315675	FALSE	2	1	1	FALSE	0.0363447	0.331295	0.331295	12	FALSE	TRUE	0.0471468	FALSE	TRUE	FALSE	FALSE	Mid peak
ENSG00000186838	7	0.106742	-0.0899742	42	48	TRUE	TRUE	0.571429	0.142857	0.196716	TRUE	2	1	1	FALSE	-0.0899742	NA	NA	6	TRUE	FALSE	0.842914	TRUE	TRUE	FALSE	FALSE	Other / weak
ENSG00000186854	7	0.0958481	-0.284567	36	24	TRUE	TRUE	0.714286	0.285714	0.380415	TRUE	2	1	1	TRUE	-0.228583	0.0958481	0.0958481	12	FALSE	TRUE	2.96894	FALSE	TRUE	FALSE	FALSE	Suppression
ENSG00000186862	7	0.506863	-0.776204	36	24	TRUE	TRUE	0.571429	0.142857	1.28307	TRUE	2	1	1	FALSE	-0.188549	0.506863	0.506863	12	FALSE	TRUE	1.53139	FALSE	TRUE	FALSE	TRUE	Biphasic (down→up)
ENSG00000186866	7	0.730557	-0.077084	24	48	TRUE	TRUE	0.142857	0.285714	0.807641	TRUE	3	2	1	FALSE	-0.077084	NA	NA	24	TRUE	FALSE	0.105514	TRUE	TRUE	FALSE	FALSE	Mid peak
ENSG00000186868	7	0.368628	-0.608982	36	24	TRUE	TRUE	0.714286	0.285714	0.977611	TRUE	2	1	1	FALSE	-0.340149	0.368628	0.368628	12	FALSE	TRUE	1.65202	FALSE	TRUE	FALSE	TRUE	Biphasic (down→up)
ENSG00000186871	7	0.0689061	-0.164377	42	24	TRUE	TRUE	0.714286	0.142857	0.233283	TRUE	2	1	1	FALSE	-0.0367145	0.0689061	0.0689061	18	FALSE	TRUE	2.38552	FALSE	TRUE	FALSE	FALSE	Other / weak
ENSG00000186889	7	0.0199164	-0.326145	12	18	TRUE	TRUE	0.857143	0.142857	0.346062	TRUE	3	1	2	TRUE	-0.326145	-0.0290577	-0.0290577	6	TRUE	FALSE	16.3757	TRUE	TRUE	FALSE	FALSE	Suppression
ENSG00000186897	7	0.293588	-0.382747	42	24	TRUE	TRUE	0.428571	0.285714	0.676336	TRUE	2	1	1	FALSE	0.0080796	0.293588	0.293588	18	FALSE	TRUE	1.30369	FALSE	TRUE	FALSE	TRUE	Biphasic (down→up)
ENSG00000186907	7	0.560853	-0.349131	36	24	TRUE	TRUE	0.428571	0.142857	0.909984	TRUE	2	1	1	FALSE	0.118998	0.560853	0.560853	12	FALSE	TRUE	0.622501	FALSE	TRUE	FALSE	TRUE	Biphasic (down→up)
ENSG00000186908	7	0.190279	-0.182373	30	42	TRUE	TRUE	0.571429	0.285714	0.372652	TRUE	3	1	2	FALSE	-0.182373	-0.128275	-0.128275	12	TRUE	FALSE	0.958453	TRUE	TRUE	FALSE	FALSE	Other / weak
ENSG00000186912	7	0.211478	-0.030644	42	24	TRUE	TRUE	0.142857	0.428571	0.242122	TRUE	2	1	1	FALSE	0.0869762	0.211478	0.211478	18	FALSE	TRUE	0.144904	FALSE	TRUE	FALSE	FALSE	Other / weak
ENSG00000186918	7	0.599208	-1.31081	36	24	TRUE	TRUE	0.571429	0.142857	1.91002	TRUE	2	1	1	FALSE	-0.386241	0.599208	0.599208	12	FALSE	TRUE	2.18756	FALSE	TRUE	FALSE	TRUE	Biphasic (down→up)
ENSG00000186919	7	0.279241	-0.355186	12	24	TRUE	TRUE	0.428571	0.285714	0.634427	TRUE	2	1	1	FALSE	-0.355186	0.23947	0.23947	12	TRUE	FALSE	1.27197	FALSE	TRUE	FALSE	FALSE	Other / weak
ENSG00000186940	7	0.248228	-0.0608719	12	30	TRUE	TRUE	0.285714	0.142857	0.3091	TRUE	4	2	2	FALSE	-0.0608719	0.146341	0.146341	18	TRUE	FALSE	0.245226	FALSE	FALSE	FALSE	FALSE	Other / weak
ENSG00000186951	7	0.29186	0.0738569	36	48	TRUE	FALSE	0	0.428571	0.218003	FALSE	4	2	2	FALSE	0.0738569	NA	NA	12	TRUE	FALSE	0.253056	TRUE	FALSE	FALSE	FALSE	Late peak
ENSG00000186952	7	0.347259	-0.567574	36	24	TRUE	TRUE	0.571429	0.142857	0.914832	TRUE	2	1	1	FALSE	-0.180068	0.347259	0.347259	12	FALSE	TRUE	1.63444	FALSE	TRUE	FALSE	TRUE	Biphasic (down→up)
ENSG00000186976	7	0.048457	-0.164461	42	12	TRUE	TRUE	0.571429	0.142857	0.212918	TRUE	5	3	2	FALSE	0.0304124	0.048457	0.048457	30	FALSE	TRUE	3.39396	FALSE	FALSE	FALSE	FALSE	Other / weak
ENSG00000186994	7	0.283546	-0.0373832	36	24	TRUE	TRUE	0.285714	0.142857	0.320929	TRUE	2	1	1	FALSE	-0.0129248	0.283546	0.283546	12	FALSE	TRUE	0.131842	FALSE	TRUE	FALSE	FALSE	Late peak
ENSG00000186998	7	0.19666	-0.49202	12	30	TRUE	TRUE	0.714286	0.142857	0.68868	TRUE	2	1	1	TRUE	-0.49202	0.0702296	0.0702296	18	TRUE	FALSE	2.50189	TRUE	TRUE	FALSE	FALSE	Suppression
ENSG00000187010	7	0.166434	-0.0838787	12	36	TRUE	TRUE	0.142857	0.285714	0.250313	TRUE	4	2	2	FALSE	-0.0838787	0.0411506	0.0411506	24	TRUE	FALSE	0.503975	TRUE	FALSE	FALSE	FALSE	Other / weak
ENSG00000187013	7	0.415328	-0.382973	12	24	TRUE	TRUE	0.571429	0.142857	0.7983	TRUE	3	1	2	FALSE	-0.382973	0.0367253	0.0367253	12	TRUE	FALSE	0.922099	TRUE	TRUE	TRUE	FALSE	Biphasic (up→down)
ENSG00000187017	7	0.347288	-0.105808	42	24	TRUE	TRUE	0.142857	0.428571	0.453096	TRUE	2	1	1	FALSE	0.267168	0.347288	0.347288	18	FALSE	TRUE	0.304668	FALSE	TRUE	FALSE	FALSE	Late peak
ENSG00000187021	7	0.113914	-0.124132	36	48	TRUE	TRUE	0.428571	0.285714	0.238046	TRUE	2	1	1	FALSE	-0.124132	NA	NA	12	TRUE	FALSE	1.0897	TRUE	TRUE	FALSE	FALSE	Other / weak
ENSG00000187024	7	0.281036	-0.0536638	12	24	TRUE	TRUE	0.285714	0.428571	0.3347	TRUE	2	1	1	FALSE	-0.0536638	0.239698	0.239698	12	TRUE	FALSE	0.19095	FALSE	TRUE	FALSE	FALSE	Early peak
ENSG00000187045	7	0.276314	0.0646248	36	12	TRUE	FALSE	0	0.571429	0.21169	FALSE	1	1	0	FALSE	0.0819365	0.276314	0.276314	24	FALSE	TRUE	0.233881	FALSE	TRUE	FALSE	FALSE	Other / weak
ENSG00000187049	7	0.0721134	-0.301887	24	12	TRUE	TRUE	0.857143	0.142857	0.374	TRUE	2	1	1	TRUE	-0.250987	0.0721134	0.0721134	12	FALSE	TRUE	4.18628	FALSE	TRUE	FALSE	FALSE	Suppression
ENSG00000187051	7	0.413512	0.107267	24	12	TRUE	FALSE	0	0.285714	0.306245	FALSE	2	1	1	FALSE	0.110572	0.413512	0.413512	12	FALSE	TRUE	0.259404	FALSE	TRUE	FALSE	FALSE	Mid peak
ENSG00000187054	7	0.0697709	-0.0545085	24	30	TRUE	TRUE	0.428571	0.428571	0.124279	TRUE	3	2	1	FALSE	-0.0545085	0.059496	0.059496	6	TRUE	FALSE	0.781249	FALSE	TRUE	FALSE	FALSE	Other / weak
ENSG00000187066	7	0.270068	-0.172997	36	12	TRUE	TRUE	0.285714	0.142857	0.443065	TRUE	4	2	2	FALSE	0.126656	0.270068	0.270068	24	FALSE	TRUE	0.64057	FALSE	FALSE	FALSE	FALSE	Other / weak
ENSG00000187079	7	0.221711	-0.234681	36	24	TRUE	TRUE	0.714286	0.142857	0.456391	TRUE	2	1	1	FALSE	-0.0128578	0.221711	0.221711	12	FALSE	TRUE	1.0585	FALSE	TRUE	FALSE	FALSE	Other / weak
ENSG00000187091	7	0.430776	-0.78693	36	24	TRUE	TRUE	0.285714	0.142857	1.21771	TRUE	2	1	1	FALSE	0.0921976	0.430776	0.430776	12	FALSE	TRUE	1.82677	FALSE	TRUE	FALSE	TRUE	Biphasic (down→up)
ENSG00000187097	7	0.0325733	-0.509128	48	24	TRUE	TRUE	0.857143	0.142857	0.541701	TRUE	3	1	2	TRUE	NA	0.0325733	0.0325733	24	FALSE	TRUE	15.6302	FALSE	TRUE	FALSE	FALSE	Suppression
ENSG00000187098	7	0.203881	-0.12053	42	24	TRUE	TRUE	0.428571	0.285714	0.324411	TRUE	2	1	1	FALSE	0.179397	0.203881	0.203881	18	FALSE	TRUE	0.591177	FALSE	TRUE	FALSE	FALSE	Other / weak
ENSG00000187105	7	0.311862	-0.109277	36	48	TRUE	TRUE	0.142857	0.285714	0.421139	TRUE	4	2	2	FALSE	-0.109277	NA	NA	12	TRUE	FALSE	0.350402	TRUE	FALSE	FALSE	FALSE	Late peak
ENSG00000187109	7	0.175394	-0.12515	12	36	TRUE	TRUE	0.571429	0.285714	0.300544	TRUE	2	1	1	FALSE	-0.12515	-0.0827287	-0.0827287	24	TRUE	FALSE	0.713539	TRUE	TRUE	FALSE	FALSE	Other / weak
ENSG00000187118	7	0.155086	-0.0993763	24	36	TRUE	TRUE	0.714286	0.142857	0.254463	TRUE	3	2	1	FALSE	-0.0993763	-0.0282481	-0.0282481	12	TRUE	FALSE	0.640781	TRUE	TRUE	FALSE	FALSE	Other / weak
ENSG00000187122	7	0.210634	-0.891258	12	30	TRUE	TRUE	0.714286	0.142857	1.10189	TRUE	1	0	1	TRUE	-0.891258	-0.207921	-0.207921	18	TRUE	FALSE	4.23131	TRUE	TRUE	FALSE	FALSE	Suppression
ENSG00000187123	7	0.0303139	-0.362722	30	18	TRUE	TRUE	0.857143	0.142857	0.393036	TRUE	2	1	1	TRUE	-0.0308424	0.0303139	0.0303139	12	FALSE	TRUE	11.9655	FALSE	TRUE	FALSE	FALSE	Suppression
ENSG00000187134	7	0.506171	-0.135866	36	30	TRUE	TRUE	0.428571	0.142857	0.642037	TRUE	2	1	1	FALSE	-0.0509675	0.506171	0.506171	6	FALSE	TRUE	0.26842	FALSE	TRUE	FALSE	FALSE	Late peak
ENSG00000187144	7	0.327023	-0.0181147	18	30	TRUE	TRUE	0.285714	0.285714	0.345138	TRUE	3	2	1	FALSE	-0.0181147	0.202701	0.202701	12	TRUE	FALSE	0.0553925	FALSE	TRUE	FALSE	FALSE	Early peak
ENSG00000187147	7	0.263211	-0.0841974	36	48	TRUE	TRUE	0.428571	0.142857	0.347408	TRUE	2	1	1	FALSE	-0.0841974	NA	NA	12	TRUE	FALSE	0.319886	TRUE	TRUE	FALSE	FALSE	Other / weak
ENSG00000187164	7	0.294475	-0.187637	18	48	TRUE	TRUE	0.285714	0.571429	0.482112	TRUE	3	2	1	FALSE	-0.187637	NA	NA	30	TRUE	FALSE	0.637191	TRUE	TRUE	FALSE	FALSE	Sustained induction
ENSG00000187186	7	0.237866	-0.46872	12	30	TRUE	TRUE	0.428571	0.142857	0.706586	TRUE	1	0	1	FALSE	-0.46872	0.0779137	0.0779137	18	TRUE	FALSE	1.97052	TRUE	TRUE	FALSE	FALSE	Other / weak
ENSG00000187187	7	0.15699	-0.378772	42	18	TRUE	TRUE	0.428571	0.285714	0.535762	TRUE	4	2	2	FALSE	0.0464392	0.15699	0.15699	24	FALSE	TRUE	2.41272	FALSE	FALSE	FALSE	FALSE	Other / weak
ENSG00000187189	7	0.527931	-0.404614	18	36	TRUE	TRUE	0.714286	0.285714	0.932545	TRUE	2	1	1	FALSE	-0.404614	-0.0676042	-0.0676042	18	TRUE	FALSE	0.766415	TRUE	TRUE	TRUE	FALSE	Biphasic (up→down)
ENSG00000187193	7	0.460726	-0.599534	48	18	TRUE	TRUE	0.428571	0.142857	1.06026	TRUE	1	0	1	FALSE	NA	0.460726	0.460726	30	FALSE	TRUE	1.30128	FALSE	TRUE	FALSE	TRUE	Biphasic (down→up)
ENSG00000187229	7	0.21642	-0.0339161	36	12	TRUE	TRUE	0.142857	0.428571	0.250336	TRUE	3	2	1	FALSE	0.0048738	0.21642	0.21642	24	FALSE	TRUE	0.156714	FALSE	TRUE	FALSE	FALSE	Other / weak
ENSG00000187231	7	0.202994	-0.000172612	30	48	TRUE	TRUE	0.142857	0.142857	0.203166	TRUE	2	1	1	FALSE	-0.000172612	NA	NA	18	TRUE	FALSE	0.00085033	TRUE	TRUE	FALSE	FALSE	Other / weak
ENSG00000187239	7	0.367188	-0.0657697	36	48	TRUE	TRUE	0.285714	0.142857	0.432957	TRUE	2	1	1	FALSE	-0.0657697	NA	NA	12	TRUE	FALSE	0.179117	TRUE	TRUE	FALSE	FALSE	Late peak
ENSG00000187240	7	0.123012	-0.496986	42	24	TRUE	TRUE	0.428571	0.142857	0.619998	TRUE	2	1	1	FALSE	0.0730313	0.123012	0.123012	18	FALSE	TRUE	4.04014	FALSE	TRUE	FALSE	FALSE	Other / weak
ENSG00000187243	7	0.175735	-0.183487	36	24	TRUE	TRUE	0.285714	0.285714	0.359222	TRUE	2	1	1	FALSE	0.0416506	0.175735	0.175735	12	FALSE	TRUE	1.04411	FALSE	TRUE	FALSE	FALSE	Other / weak
ENSG00000187244	7	0.26637	-0.235567	36	24	TRUE	TRUE	0.285714	0.428571	0.501937	TRUE	2	1	1	FALSE	0.21043	0.26637	0.26637	12	FALSE	TRUE	0.884361	FALSE	TRUE	FALSE	FALSE	Other / weak
ENSG00000187257	7	0.175695	-0.220207	18	36	TRUE	TRUE	0.571429	0.285714	0.395902	TRUE	2	1	1	FALSE	-0.220207	-0.00470327	-0.00470327	18	TRUE	FALSE	1.25334	TRUE	TRUE	FALSE	FALSE	Other / weak
ENSG00000187260	7	0.381757	-0.499663	12	24	TRUE	TRUE	0.571429	0.285714	0.88142	TRUE	2	1	1	FALSE	-0.499663	0.314394	0.314394	12	TRUE	FALSE	1.30885	FALSE	TRUE	FALSE	FALSE	Early peak
ENSG00000187266	7	0.347645	-0.255975	36	18	TRUE	TRUE	0.285714	0.285714	0.60362	TRUE	2	1	1	FALSE	0.046956	0.347645	0.347645	18	FALSE	TRUE	0.73631	FALSE	TRUE	FALSE	TRUE	Biphasic (down→up)
ENSG00000187325	7	0.0389012	-0.228636	30	18	TRUE	TRUE	0.857143	0.142857	0.267537	TRUE	3	1	2	FALSE	-0.174	0.0389012	0.0389012	12	FALSE	TRUE	5.87734	FALSE	TRUE	FALSE	FALSE	Other / weak
ENSG00000187372	7	0.225037	-0.133761	12	48	TRUE	TRUE	0.428571	0.285714	0.358798	TRUE	2	1	1	FALSE	-0.133761	NA	NA	36	TRUE	FALSE	0.594395	TRUE	TRUE	FALSE	FALSE	Other / weak
ENSG00000187391	7	0.260919	-0.1764	36	24	TRUE	TRUE	0.428571	0.428571	0.43732	TRUE	2	1	1	FALSE	-0.092961	0.260919	0.260919	12	FALSE	TRUE	0.676072	FALSE	TRUE	FALSE	FALSE	Other / weak
ENSG00000187416	7	-0.00353406	-0.229154	12	36	FALSE	TRUE	1	0	0.22562	FALSE	1	0	1	FALSE	-0.229154	-0.045416	-0.045416	24	TRUE	FALSE	NA	TRUE	TRUE	FALSE	FALSE	Other / weak
ENSG00000187446	7	0.369296	-0.0337213	24	12	TRUE	TRUE	0.142857	0.142857	0.403018	TRUE	2	1	1	FALSE	0.0810873	0.369296	0.369296	12	FALSE	TRUE	0.0913124	FALSE	TRUE	FALSE	FALSE	Mid peak
ENSG00000187475	7	0.0846212	-0.283441	30	48	TRUE	TRUE	0.714286	0.285714	0.368062	TRUE	1	1	0	TRUE	-0.283441	NA	NA	18	TRUE	FALSE	3.34952	TRUE	TRUE	FALSE	FALSE	Suppression
ENSG00000187479	7	0.248014	-0.579982	36	24	TRUE	TRUE	0.428571	0.285714	0.827996	TRUE	3	1	2	FALSE	0.121859	0.248014	0.248014	12	FALSE	TRUE	2.3385	FALSE	TRUE	FALSE	FALSE	Other / weak
ENSG00000187486	7	0.302639	0.0657085	36	30	TRUE	FALSE	0	0.285714	0.23693	FALSE	3	2	1	FALSE	0.0886764	0.302639	0.302639	6	FALSE	TRUE	0.217118	FALSE	TRUE	FALSE	FALSE	Late peak
ENSG00000187498	7	0.619552	-0.176333	12	30	TRUE	TRUE	0.142857	0.142857	0.795885	TRUE	2	1	1	FALSE	-0.176333	0.309876	0.309876	18	TRUE	FALSE	0.284613	FALSE	TRUE	FALSE	FALSE	Early peak
ENSG00000187513	7	0.42748	-0.0209007	36	12	TRUE	TRUE	0.142857	0.285714	0.448381	TRUE	3	2	1	FALSE	0.088332	0.42748	0.42748	24	FALSE	TRUE	0.0488929	FALSE	TRUE	FALSE	FALSE	Late peak
ENSG00000187514	7	0.575137	-0.194114	24	36	TRUE	TRUE	0.428571	0.285714	0.769251	TRUE	2	1	1	FALSE	-0.194114	0.10713	0.10713	12	TRUE	FALSE	0.33751	TRUE	TRUE	FALSE	FALSE	Mid peak
ENSG00000187522	7	0.497839	-0.175059	24	36	TRUE	TRUE	0.571429	0.142857	0.672898	TRUE	2	1	1	FALSE	-0.175059	-0.0414062	-0.0414062	12	TRUE	FALSE	0.351638	TRUE	TRUE	FALSE	FALSE	Mid peak
ENSG00000187531	7	0.398666	0.0669333	24	48	TRUE	FALSE	0	0.571429	0.331733	FALSE	3	2	1	FALSE	0.0669333	NA	NA	24	TRUE	FALSE	0.167893	TRUE	TRUE	FALSE	FALSE	Sustained induction
ENSG00000187534	7	0.334406	-0.189791	36	24	TRUE	TRUE	0.428571	0.142857	0.524197	TRUE	2	1	1	FALSE	0.205339	0.334406	0.334406	12	FALSE	TRUE	0.567545	FALSE	TRUE	FALSE	FALSE	Late peak
ENSG00000187535	7	0.40834	-0.329672	12	24	TRUE	TRUE	0.571429	0.285714	0.738012	TRUE	2	1	1	FALSE	-0.329672	0.313474	0.313474	12	TRUE	FALSE	0.807346	FALSE	TRUE	FALSE	FALSE	Early peak
ENSG00000187536	7	0.326478	-0.0119593	12	48	TRUE	TRUE	0.142857	0.285714	0.338437	TRUE	2	1	1	FALSE	-0.0119593	NA	NA	36	TRUE	FALSE	0.0366312	TRUE	TRUE	FALSE	FALSE	Early peak
ENSG00000187537	7	0.120972	0.0180235	18	36	TRUE	FALSE	0	0.714286	0.102948	FALSE	4	2	2	FALSE	0.0180235	0.101142	0.101142	18	TRUE	FALSE	0.148989	FALSE	FALSE	FALSE	FALSE	Other / weak
ENSG00000187554	7	0.259871	-0.164006	48	24	TRUE	TRUE	0.571429	0.142857	0.423877	TRUE	1	0	1	FALSE	NA	0.259871	0.259871	24	FALSE	TRUE	0.631104	FALSE	TRUE	FALSE	FALSE	Other / weak
ENSG00000187555	7	0.353016	0.00777943	24	36	TRUE	FALSE	0	0.285714	0.345237	FALSE	2	1	1	FALSE	0.00777943	0.0748315	0.0748315	12	TRUE	FALSE	0.022037	TRUE	TRUE	FALSE	FALSE	Mid peak
ENSG00000187556	7	0.330239	-0.179596	12	18	TRUE	TRUE	0.428571	0.571429	0.509835	TRUE	2	1	1	FALSE	-0.179596	0.308112	0.308112	6	TRUE	FALSE	0.543837	FALSE	TRUE	FALSE	FALSE	Sustained induction
ENSG00000187581	7	0.280555	-0.137886	18	48	TRUE	TRUE	0.142857	0.285714	0.418441	TRUE	3	2	1	FALSE	-0.137886	NA	NA	30	TRUE	FALSE	0.491475	TRUE	TRUE	FALSE	FALSE	Early peak
ENSG00000187583	7	0.910136	-0.197167	36	48	TRUE	TRUE	0.428571	0.142857	1.1073	TRUE	2	1	1	FALSE	-0.197167	NA	NA	12	TRUE	FALSE	0.216635	TRUE	TRUE	FALSE	FALSE	Late peak
ENSG00000187595	7	0.2672	-0.400011	36	24	TRUE	TRUE	0.428571	0.285714	0.667211	TRUE	2	1	1	FALSE	-0.21206	0.2672	0.2672	12	FALSE	TRUE	1.49705	FALSE	TRUE	FALSE	FALSE	Other / weak
ENSG00000187600	7	0.331971	-0.132665	36	48	TRUE	TRUE	0.285714	0.285714	0.464637	TRUE	2	1	1	FALSE	-0.132665	NA	NA	12	TRUE	FALSE	0.399629	TRUE	TRUE	FALSE	FALSE	Late peak
ENSG00000187601	7	0.907667	-0.0588819	24	12	TRUE	TRUE	0.142857	0.285714	0.966549	TRUE	2	1	1	FALSE	0.0376382	0.907667	0.907667	12	FALSE	TRUE	0.0648716	FALSE	TRUE	FALSE	FALSE	Mid peak
ENSG00000187605	7	0.292766	-0.015246	12	18	TRUE	TRUE	0.285714	0.428571	0.308012	TRUE	2	1	1	FALSE	-0.015246	0.248396	0.248396	6	TRUE	FALSE	0.0520756	FALSE	TRUE	FALSE	FALSE	Early peak
ENSG00000187607	7	0.214295	-0.101981	24	48	TRUE	TRUE	0.571429	0.142857	0.316275	TRUE	1	1	0	FALSE	-0.101981	NA	NA	24	TRUE	FALSE	0.47589	TRUE	TRUE	FALSE	FALSE	Other / weak
ENSG00000187608	7	0.341441	-0.141398	12	48	TRUE	TRUE	0.285714	0.285714	0.482839	TRUE	2	1	1	FALSE	-0.141398	NA	NA	36	TRUE	FALSE	0.414122	TRUE	TRUE	FALSE	FALSE	Early peak
ENSG00000187609	7	0.463589	-0.291873	12	24	TRUE	TRUE	0.428571	0.142857	0.755462	TRUE	2	1	1	FALSE	-0.291873	0.112909	0.112909	12	TRUE	FALSE	0.629594	TRUE	TRUE	TRUE	FALSE	Biphasic (up→down)
ENSG00000187616	7	0.137048	-0.165848	12	48	TRUE	TRUE	0.857143	0.142857	0.302896	TRUE	4	2	2	FALSE	-0.165848	NA	NA	36	TRUE	FALSE	1.21015	TRUE	FALSE	FALSE	FALSE	Other / weak
ENSG00000187624	7	0.184823	-0.598914	30	18	TRUE	TRUE	0.571429	0.285714	0.783737	TRUE	3	1	2	FALSE	-0.00919748	0.184823	0.184823	12	FALSE	TRUE	3.24047	FALSE	TRUE	FALSE	FALSE	Other / weak
ENSG00000187626	7	0.0542628	-0.228425	36	24	TRUE	TRUE	0.571429	0.285714	0.282687	TRUE	2	1	1	FALSE	-0.0970661	0.0542628	0.0542628	12	FALSE	TRUE	4.2096	FALSE	TRUE	FALSE	FALSE	Other / weak
ENSG00000187627	7	0.580123	-0.0404837	18	48	TRUE	TRUE	0.285714	0.285714	0.620607	TRUE	3	2	1	FALSE	-0.0404837	NA	NA	30	TRUE	FALSE	0.0697846	TRUE	TRUE	FALSE	FALSE	Early peak
ENSG00000187630	7	0.263147	-0.113763	12	30	TRUE	TRUE	0.428571	0.142857	0.37691	TRUE	1	0	1	FALSE	-0.113763	0.152069	0.152069	18	TRUE	FALSE	0.432315	FALSE	TRUE	FALSE	FALSE	Other / weak
ENSG00000187634	7	0.527988	-0.216866	12	24	TRUE	TRUE	0.428571	0.428571	0.744854	TRUE	2	1	1	FALSE	-0.216866	0.37423	0.37423	12	TRUE	FALSE	0.410741	FALSE	TRUE	FALSE	FALSE	Early peak
ENSG00000187642	7	0.779314	-0.188047	36	24	TRUE	TRUE	0.285714	0.142857	0.967361	TRUE	2	1	1	FALSE	0.0172293	0.779314	0.779314	12	FALSE	TRUE	0.241299	FALSE	TRUE	FALSE	FALSE	Late peak
ENSG00000187650	7	0.195445	-0.0988355	12	24	TRUE	TRUE	0.428571	0.142857	0.29428	TRUE	2	1	1	FALSE	-0.0988355	0.108728	0.108728	12	TRUE	FALSE	0.505695	FALSE	TRUE	FALSE	FALSE	Other / weak
ENSG00000187653	7	0.195692	-0.141863	18	30	TRUE	TRUE	0.428571	0.142857	0.337555	TRUE	3	2	1	FALSE	-0.141863	0.115087	0.115087	12	TRUE	FALSE	0.724931	FALSE	TRUE	FALSE	FALSE	Other / weak
ENSG00000187664	7	0.142176	-0.123602	48	36	TRUE	TRUE	0.428571	0.285714	0.265778	TRUE	3	1	2	FALSE	NA	0.142176	0.142176	12	FALSE	TRUE	0.869363	FALSE	TRUE	FALSE	FALSE	Other / weak
ENSG00000187672	7	0.143401	-0.112553	12	48	TRUE	TRUE	0.285714	0.428571	0.255954	TRUE	4	2	2	FALSE	-0.112553	NA	NA	36	TRUE	FALSE	0.784886	TRUE	FALSE	FALSE	FALSE	Other / weak
ENSG00000187676	7	0.150631	-0.374982	48	24	TRUE	TRUE	0.857143	0.142857	0.525613	TRUE	3	1	2	TRUE	NA	0.150631	0.150631	24	FALSE	TRUE	2.48941	FALSE	TRUE	FALSE	FALSE	Suppression
ENSG00000187678	7	0.440717	0.113762	36	48	TRUE	FALSE	0	0.285714	0.326955	FALSE	3	2	1	FALSE	0.113762	NA	NA	12	TRUE	FALSE	0.25813	TRUE	TRUE	FALSE	FALSE	Late peak
ENSG00000187686	7	0.0221293	-0.0887899	42	18	TRUE	TRUE	0.714286	0.285714	0.110919	TRUE	2	1	1	FALSE	-0.00596756	0.0221293	0.0221293	24	FALSE	TRUE	4.01232	FALSE	TRUE	FALSE	FALSE	Other / weak
ENSG00000187688	7	0.237051	-0.0736622	36	18	TRUE	TRUE	0.285714	0.142857	0.310713	TRUE	2	1	1	FALSE	0.130956	0.237051	0.237051	18	FALSE	TRUE	0.310744	FALSE	TRUE	FALSE	FALSE	Other / weak
ENSG00000187699	7	0.443892	-0.0886114	30	24	TRUE	TRUE	0.285714	0.142857	0.532503	TRUE	4	2	2	FALSE	0.0236047	0.443892	0.443892	6	FALSE	TRUE	0.199624	FALSE	FALSE	FALSE	FALSE	Mid peak
ENSG00000187713	7	0.130563	-0.26301	36	18	TRUE	TRUE	0.428571	0.285714	0.393573	TRUE	2	1	1	FALSE	0.0480737	0.130563	0.130563	18	FALSE	TRUE	2.01444	FALSE	TRUE	FALSE	FALSE	Other / weak
ENSG00000187714	7	0.885415	-0.466135	36	24	TRUE	TRUE	0.428571	0.142857	1.35155	TRUE	2	1	1	FALSE	-0.0149924	0.885415	0.885415	12	FALSE	TRUE	0.52646	FALSE	TRUE	FALSE	TRUE	Biphasic (down→up)
ENSG00000187720	7	0.152524	-0.216823	18	30	TRUE	TRUE	0.428571	0.285714	0.369347	TRUE	4	2	2	FALSE	-0.216823	0.018464	0.018464	12	TRUE	FALSE	1.42157	TRUE	FALSE	FALSE	FALSE	Other / weak
ENSG00000187726	7	0.252329	-0.293814	36	48	TRUE	TRUE	0.285714	0.428571	0.546143	TRUE	2	1	1	FALSE	-0.293814	NA	NA	12	TRUE	FALSE	1.16441	TRUE	TRUE	FALSE	FALSE	Other / weak
ENSG00000187730	7	0.209984	-0.466687	36	24	TRUE	TRUE	0.571429	0.285714	0.676671	TRUE	2	1	1	FALSE	-0.0653087	0.209984	0.209984	12	FALSE	TRUE	2.22249	FALSE	TRUE	FALSE	FALSE	Other / weak
ENSG00000187735	7	0.134714	-0.141891	30	42	TRUE	TRUE	0.714286	0.142857	0.276604	TRUE	3	1	2	FALSE	-0.141891	-0.00384222	-0.00384222	12	TRUE	FALSE	1.05327	TRUE	TRUE	FALSE	FALSE	Other / weak
ENSG00000187736	7	0.11311	-0.0756924	48	42	TRUE	TRUE	0.428571	0.142857	0.188802	TRUE	1	0	1	FALSE	NA	0.11311	0.11311	6	FALSE	TRUE	0.669194	FALSE	TRUE	FALSE	FALSE	Other / weak
ENSG00000187741	7	0.210099	-0.185334	48	36	TRUE	TRUE	0.285714	0.142857	0.395433	TRUE	1	0	1	FALSE	NA	0.210099	0.210099	12	FALSE	TRUE	0.882124	FALSE	TRUE	FALSE	FALSE	Other / weak
ENSG00000187742	7	0.00746315	-0.377426	42	24	TRUE	TRUE	0.857143	0.142857	0.384889	TRUE	2	1	1	TRUE	-0.0213951	0.00746315	0.00746315	18	FALSE	TRUE	50.5719	FALSE	TRUE	FALSE	FALSE	Suppression
ENSG00000187753	7	0.447174	-0.0826652	18	48	TRUE	TRUE	0.285714	0.142857	0.52984	TRUE	3	2	1	FALSE	-0.0826652	NA	NA	30	TRUE	FALSE	0.184861	TRUE	TRUE	FALSE	FALSE	Early peak
ENSG00000187762	7	0.544023	-0.0585314	24	48	TRUE	TRUE	0.142857	0.571429	0.602554	TRUE	1	1	0	FALSE	-0.0585314	NA	NA	24	TRUE	FALSE	0.10759	TRUE	TRUE	FALSE	FALSE	Sustained induction
ENSG00000187764	7	0.160223	-0.227038	42	24	TRUE	TRUE	0.571429	0.285714	0.387261	TRUE	2	1	1	FALSE	-0.0506214	0.160223	0.160223	18	FALSE	TRUE	1.41701	FALSE	TRUE	FALSE	FALSE	Other / weak
ENSG00000187772	7	0.201343	-0.218107	24	12	TRUE	TRUE	0.714286	0.142857	0.419451	TRUE	3	2	1	FALSE	-0.126975	0.201343	0.201343	12	FALSE	TRUE	1.08326	FALSE	TRUE	FALSE	FALSE	Other / weak
ENSG00000187775	7	0.294117	-0.131091	12	36	TRUE	TRUE	0.142857	0.285714	0.425207	TRUE	2	1	1	FALSE	-0.131091	0.131697	0.131697	24	TRUE	FALSE	0.445709	TRUE	TRUE	FALSE	FALSE	Early peak
ENSG00000187778	7	0.168052	-0.179042	48	18	TRUE	TRUE	0.571429	0.285714	0.347094	TRUE	3	1	2	FALSE	NA	0.168052	0.168052	30	FALSE	TRUE	1.0654	FALSE	TRUE	FALSE	FALSE	Other / weak
ENSG00000187790	7	0.220661	-0.481611	24	36	TRUE	TRUE	0.428571	0.142857	0.702273	TRUE	2	1	1	FALSE	-0.481611	0.0769429	0.0769429	12	TRUE	FALSE	2.18258	TRUE	TRUE	FALSE	FALSE	Other / weak
ENSG00000187792	7	0.167449	-0.45006	12	24	TRUE	TRUE	0.285714	0.285714	0.617509	TRUE	2	1	1	FALSE	-0.45006	0.165249	0.165249	12	TRUE	FALSE	2.68773	FALSE	TRUE	FALSE	FALSE	Other / weak
ENSG00000187796	7	0.599084	-0.298014	12	24	TRUE	TRUE	0.285714	0.142857	0.897097	TRUE	2	1	1	FALSE	-0.298014	0.353443	0.353443	12	TRUE	FALSE	0.497449	FALSE	TRUE	FALSE	FALSE	Early peak
ENSG00000187800	7	0.153485	-1.57917	42	24	TRUE	TRUE	0.571429	0.142857	1.73266	TRUE	2	1	1	FALSE	0.00113471	0.153485	0.153485	18	FALSE	TRUE	10.2888	FALSE	TRUE	FALSE	FALSE	Other / weak
ENSG00000187801	7	0.231701	-0.222012	12	24	TRUE	TRUE	0.714286	0.142857	0.453714	TRUE	3	1	2	FALSE	-0.222012	0.0352404	0.0352404	12	TRUE	FALSE	0.958185	TRUE	TRUE	FALSE	FALSE	Other / weak
ENSG00000187815	7	0.136923	-0.414986	30	18	TRUE	TRUE	0.571429	0.142857	0.551909	TRUE	3	1	2	FALSE	-0.0601291	0.136923	0.136923	12	FALSE	TRUE	3.0308	FALSE	TRUE	FALSE	FALSE	Other / weak
ENSG00000187824	7	0.396828	-0.522435	30	18	TRUE	TRUE	0.428571	0.285714	0.919262	TRUE	2	1	1	FALSE	0.156079	0.396828	0.396828	12	FALSE	TRUE	1.31653	FALSE	TRUE	FALSE	TRUE	Biphasic (down→up)
ENSG00000187837	7	0.1971	-0.438878	24	42	TRUE	TRUE	0.714286	0.142857	0.635978	TRUE	2	1	1	TRUE	-0.438878	-0.169805	-0.169805	18	TRUE	FALSE	2.22668	TRUE	TRUE	FALSE	FALSE	Suppression
ENSG00000187838	7	0.110913	-0.52912	42	24	TRUE	TRUE	0.428571	0.428571	0.640033	TRUE	2	1	1	FALSE	0.0292389	0.110913	0.110913	18	FALSE	TRUE	4.77056	FALSE	TRUE	FALSE	FALSE	Other / weak
ENSG00000187840	7	0.152767	-0.179328	30	18	TRUE	TRUE	0.714286	0.142857	0.332095	TRUE	3	1	2	FALSE	-0.0461456	0.152767	0.152767	12	FALSE	TRUE	1.17387	FALSE	TRUE	FALSE	FALSE	Other / weak
ENSG00000187860	7	0.223729	-0.329537	48	24	TRUE	TRUE	0.571429	0.285714	0.553266	TRUE	1	0	1	FALSE	NA	0.223729	0.223729	24	FALSE	TRUE	1.47293	FALSE	TRUE	FALSE	FALSE	Other / weak
ENSG00000187862	7	0.10564	-0.0544737	24	36	TRUE	TRUE	0.428571	0.285714	0.160113	TRUE	2	1	1	FALSE	-0.0544737	0.0747297	0.0747297	12	TRUE	FALSE	0.515656	FALSE	TRUE	FALSE	FALSE	Other / weak
ENSG00000187866	7	0.0777075	-0.397516	48	18	TRUE	TRUE	0.714286	0.142857	0.475224	TRUE	3	1	2	TRUE	NA	0.0777075	0.0777075	30	FALSE	TRUE	5.11555	FALSE	TRUE	FALSE	FALSE	Suppression
ENSG00000187867	7	1.0738	0.159097	36	18	TRUE	FALSE	0	0.285714	0.914699	FALSE	2	1	1	FALSE	0.420725	1.0738	1.0738	18	FALSE	TRUE	0.148163	FALSE	TRUE	FALSE	FALSE	Late peak
ENSG00000187902	7	0.160751	-0.203161	36	24	TRUE	TRUE	0.428571	0.285714	0.363911	TRUE	2	1	1	FALSE	0.0362035	0.160751	0.160751	12	FALSE	TRUE	1.26383	FALSE	TRUE	FALSE	FALSE	Other / weak
ENSG00000187904	7	0.336528	-0.0564999	12	36	TRUE	TRUE	0.428571	0.142857	0.393028	TRUE	1	0	1	FALSE	-0.0564999	0.0666641	0.0666641	24	TRUE	FALSE	0.16789	TRUE	TRUE	FALSE	FALSE	Early peak
ENSG00000187942	7	0.0619924	-0.0142763	36	48	TRUE	TRUE	0.428571	0.428571	0.0762688	TRUE	4	2	2	FALSE	-0.0142763	NA	NA	12	TRUE	FALSE	0.230292	TRUE	FALSE	FALSE	FALSE	Other / weak
ENSG00000187951	7	0.437924	-0.288887	48	30	TRUE	TRUE	0.285714	0.428571	0.726811	TRUE	2	1	1	FALSE	NA	0.437924	0.437924	18	FALSE	TRUE	0.659675	FALSE	TRUE	FALSE	TRUE	Biphasic (down→up)
ENSG00000187952	7	0.459906	-0.821079	12	24	TRUE	TRUE	0.571429	0.142857	1.28099	TRUE	2	1	1	FALSE	-0.821079	0.265609	0.265609	12	TRUE	FALSE	1.78532	FALSE	TRUE	FALSE	FALSE	Early peak
ENSG00000187953	7	0.456826	-0.587154	36	24	TRUE	TRUE	0.714286	0.285714	1.04398	TRUE	3	2	1	FALSE	-0.184232	0.456826	0.456826	12	FALSE	TRUE	1.28529	FALSE	TRUE	FALSE	TRUE	Biphasic (down→up)
ENSG00000187954	7	0.518607	-0.094565	36	24	TRUE	TRUE	0.142857	0.142857	0.613172	TRUE	2	1	1	FALSE	0.0330764	0.518607	0.518607	12	FALSE	TRUE	0.182344	FALSE	TRUE	FALSE	FALSE	Late peak
ENSG00000187957	7	0.194591	0.0243451	36	12	TRUE	FALSE	0	0.428571	0.170246	FALSE	1	1	0	FALSE	0.0397388	0.194591	0.194591	24	FALSE	TRUE	0.125109	FALSE	TRUE	FALSE	FALSE	Other / weak
ENSG00000187959	7	0.162492	-0.10389	36	30	TRUE	TRUE	0.285714	0.142857	0.266382	TRUE	3	2	1	FALSE	0.0614672	0.162492	0.162492	6	FALSE	TRUE	0.639353	FALSE	TRUE	FALSE	FALSE	Other / weak
ENSG00000187961	7	0.399071	-0.187786	36	30	TRUE	TRUE	0.142857	0.571429	0.586857	TRUE	2	1	1	FALSE	0.0716984	0.399071	0.399071	6	FALSE	TRUE	0.470557	FALSE	TRUE	FALSE	FALSE	Sustained induction
ENSG00000187987	7	0.154697	-0.026048	12	42	TRUE	TRUE	0.285714	0.285714	0.180745	TRUE	3	1	2	FALSE	-0.026048	0.0627886	0.0627886	30	TRUE	FALSE	0.168381	TRUE	TRUE	FALSE	FALSE	Other / weak
ENSG00000187994	7	0.262369	-0.221799	36	24	TRUE	TRUE	0.714286	0.285714	0.484167	TRUE	2	1	1	FALSE	-0.0309422	0.262369	0.262369	12	FALSE	TRUE	0.845371	FALSE	TRUE	FALSE	FALSE	Other / weak
ENSG00000187999	7	0.146117	-0.038193	12	36	TRUE	TRUE	0.285714	0.142857	0.18431	TRUE	3	1	2	FALSE	-0.038193	0.05285	0.05285	24	TRUE	FALSE	0.261386	TRUE	TRUE	FALSE	FALSE	Other / weak
ENSG00000188002	7	-0.0163724	-0.423784	30	36	FALSE	TRUE	1	0	0.407412	FALSE	4	2	2	TRUE	-0.423784	-0.0438782	-0.0438782	6	TRUE	FALSE	NA	TRUE	FALSE	FALSE	FALSE	Suppression
ENSG00000188010	7	-0.0509498	-0.579911	48	30	FALSE	TRUE	1	0	0.528961	FALSE	1	0	1	TRUE	NA	-0.0509498	-0.0509498	18	FALSE	TRUE	NA	TRUE	TRUE	FALSE	FALSE	Suppression
ENSG00000188013	7	0.143018	-0.424026	12	24	TRUE	TRUE	0.571429	0.142857	0.567044	TRUE	4	2	2	FALSE	-0.424026	0.0510817	0.0510817	12	TRUE	FALSE	2.96484	TRUE	FALSE	FALSE	FALSE	Other / weak
ENSG00000188021	7	0.26543	-0.0789703	24	48	TRUE	TRUE	0.428571	0.142857	0.3444	TRUE	3	2	1	FALSE	-0.0789703	NA	NA	24	TRUE	FALSE	0.297519	TRUE	TRUE	FALSE	FALSE	Other / weak
ENSG00000188026	7	0.370111	0.0344384	12	30	TRUE	FALSE	0	0.285714	0.335673	FALSE	2	1	1	FALSE	0.0344384	0.303559	0.303559	18	TRUE	FALSE	0.0930487	FALSE	TRUE	FALSE	FALSE	Early peak
ENSG00000188032	7	0.269484	-0.226787	30	48	TRUE	TRUE	0.571429	0.285714	0.496272	TRUE	2	1	1	FALSE	-0.226787	NA	NA	18	TRUE	FALSE	0.841559	TRUE	TRUE	FALSE	FALSE	Other / weak
ENSG00000188033	7	0.125786	-0.22561	30	18	TRUE	TRUE	0.428571	0.428571	0.351396	TRUE	4	2	2	FALSE	-0.098367	0.125786	0.125786	12	FALSE	TRUE	1.7936	FALSE	FALSE	FALSE	FALSE	Other / weak
ENSG00000188042	7	0.368818	-0.285279	36	24	TRUE	TRUE	0.571429	0.285714	0.654097	TRUE	2	1	1	FALSE	-0.13146	0.368818	0.368818	12	FALSE	TRUE	0.773497	FALSE	TRUE	FALSE	TRUE	Biphasic (down→up)
ENSG00000188051	7	0.28342	-0.187767	36	24	TRUE	TRUE	0.571429	0.142857	0.471187	TRUE	2	1	1	FALSE	0.0258213	0.28342	0.28342	12	FALSE	TRUE	0.662503	FALSE	TRUE	FALSE	FALSE	Late peak
ENSG00000188060	7	0.28549	-0.354498	36	18	TRUE	TRUE	0.428571	0.428571	0.639988	TRUE	2	1	1	FALSE	0.143195	0.28549	0.28549	18	FALSE	TRUE	1.24171	FALSE	TRUE	FALSE	TRUE	Biphasic (down→up)
ENSG00000188070	7	0.485209	-0.151086	12	30	TRUE	TRUE	0.142857	0.285714	0.636295	TRUE	2	1	1	FALSE	-0.151086	0.234257	0.234257	18	TRUE	FALSE	0.311384	FALSE	TRUE	FALSE	FALSE	Early peak
ENSG00000188092	7	0.0136831	-0.139003	24	36	TRUE	TRUE	0.714286	0.142857	0.152686	TRUE	3	1	2	FALSE	-0.139003	-0.00301243	-0.00301243	12	TRUE	FALSE	10.1587	TRUE	TRUE	FALSE	FALSE	Other / weak
ENSG00000188107	7	0.291977	-0.217776	30	18	TRUE	TRUE	0.571429	0.142857	0.509754	TRUE	3	1	2	FALSE	-0.0255831	0.291977	0.291977	12	FALSE	TRUE	0.745867	FALSE	TRUE	FALSE	FALSE	Mid peak
ENSG00000188130	7	0.676975	-0.297821	36	24	TRUE	TRUE	0.285714	0.285714	0.974796	TRUE	2	1	1	FALSE	-0.0186011	0.676975	0.676975	12	FALSE	TRUE	0.439929	FALSE	TRUE	FALSE	TRUE	Biphasic (down→up)
ENSG00000188133	7	0.0175385	-0.065092	36	48	TRUE	TRUE	0.571429	0.142857	0.0826305	TRUE	2	1	1	FALSE	-0.065092	NA	NA	12	TRUE	FALSE	3.71138	TRUE	TRUE	FALSE	FALSE	Other / weak
ENSG00000188152	7	0.421506	-0.0636592	36	48	TRUE	TRUE	0.285714	0.285714	0.485165	TRUE	2	1	1	FALSE	-0.0636592	NA	NA	12	TRUE	FALSE	0.151028	TRUE	TRUE	FALSE	FALSE	Late peak
ENSG00000188157	7	0.612685	-0.116889	12	48	TRUE	TRUE	0.428571	0.285714	0.729574	TRUE	2	1	1	FALSE	-0.116889	NA	NA	36	TRUE	FALSE	0.190781	TRUE	TRUE	FALSE	FALSE	Early peak
ENSG00000188158	7	0.184954	-0.136686	18	48	TRUE	TRUE	0.285714	0.142857	0.32164	TRUE	3	2	1	FALSE	-0.136686	NA	NA	30	TRUE	FALSE	0.739024	TRUE	TRUE	FALSE	FALSE	Other / weak
ENSG00000188163	7	0.215481	-0.0901897	30	18	TRUE	TRUE	0.285714	0.714286	0.30567	TRUE	3	1	2	FALSE	0.183457	0.215481	0.215481	12	FALSE	TRUE	0.418551	FALSE	TRUE	FALSE	FALSE	Other / weak
ENSG00000188167	7	0.309317	-0.0297139	36	18	TRUE	TRUE	0.285714	0.142857	0.339031	TRUE	2	1	1	FALSE	-0.0208529	0.309317	0.309317	18	FALSE	TRUE	0.0960631	FALSE	TRUE	FALSE	FALSE	Late peak
ENSG00000188171	7	0.118331	-0.348628	30	24	TRUE	TRUE	0.571429	0.428571	0.466959	TRUE	2	1	1	FALSE	-0.189654	0.118331	0.118331	6	FALSE	TRUE	2.94621	FALSE	TRUE	FALSE	FALSE	Other / weak
ENSG00000188177	7	0.0306051	-0.197048	12	24	TRUE	TRUE	0.857143	0.142857	0.227653	TRUE	2	1	1	FALSE	-0.197048	-0.0696339	-0.0696339	12	TRUE	FALSE	6.4384	TRUE	TRUE	FALSE	FALSE	Other / weak
ENSG00000188185	7	0.279201	-0.475292	12	24	TRUE	TRUE	0.571429	0.142857	0.754492	TRUE	2	1	1	FALSE	-0.475292	0.179657	0.179657	12	TRUE	FALSE	1.70233	FALSE	TRUE	FALSE	FALSE	Other / weak
ENSG00000188186	7	0.212993	-0.046682	18	42	TRUE	TRUE	0.142857	0.428571	0.259675	TRUE	2	1	1	FALSE	-0.046682	0.124766	0.124766	24	TRUE	FALSE	0.219171	FALSE	TRUE	FALSE	FALSE	Other / weak
ENSG00000188191	7	0.370668	-0.44789	12	24	TRUE	TRUE	0.571429	0.142857	0.818558	TRUE	2	1	1	FALSE	-0.44789	0.129245	0.129245	12	TRUE	FALSE	1.20833	TRUE	TRUE	TRUE	FALSE	Biphasic (up→down)
ENSG00000188199	7	0.308983	-0.296264	36	24	TRUE	TRUE	0.285714	0.571429	0.605247	TRUE	2	1	1	FALSE	0.107797	0.308983	0.308983	12	FALSE	TRUE	0.958834	FALSE	TRUE	FALSE	TRUE	Biphasic (down→up)
ENSG00000188211	7	0.261958	-0.0780078	24	36	TRUE	TRUE	0.142857	0.428571	0.339965	TRUE	3	2	1	FALSE	-0.0780078	0.176601	0.176601	12	TRUE	FALSE	0.297788	FALSE	TRUE	FALSE	FALSE	Other / weak
ENSG00000188215	7	0.517884	-0.017656	24	12	TRUE	TRUE	0.285714	0.285714	0.53554	TRUE	1	1	0	FALSE	-0.00548203	0.517884	0.517884	12	FALSE	TRUE	0.0340926	FALSE	TRUE	FALSE	FALSE	Mid peak
ENSG00000188223	7	0.517767	-1.14535	48	24	TRUE	TRUE	0.571429	0.285714	1.66312	TRUE	3	1	2	FALSE	NA	0.517767	0.517767	24	FALSE	TRUE	2.2121	FALSE	TRUE	FALSE	TRUE	Biphasic (down→up)
ENSG00000188227	7	0.182724	-0.147165	12	36	TRUE	TRUE	0.714286	0.285714	0.329889	TRUE	4	2	2	FALSE	-0.147165	-0.0191736	-0.0191736	24	TRUE	FALSE	0.805396	TRUE	FALSE	FALSE	FALSE	Other / weak
ENSG00000188229	7	0.64873	-0.244005	24	30	TRUE	TRUE	0.571429	0.285714	0.892736	TRUE	2	1	1	FALSE	-0.244005	0.0710219	0.0710219	6	TRUE	FALSE	0.376128	TRUE	TRUE	FALSE	FALSE	Mid peak
ENSG00000188234	7	0.229237	-0.0121232	30	24	TRUE	TRUE	0.142857	0.285714	0.24136	TRUE	4	2	2	FALSE	0.0474226	0.229237	0.229237	6	FALSE	TRUE	0.052885	FALSE	FALSE	FALSE	FALSE	Other / weak
ENSG00000188242	7	0.923135	-0.236185	30	36	TRUE	TRUE	0.285714	0.285714	1.15932	TRUE	2	1	1	FALSE	-0.236185	0.0771287	0.0771287	6	TRUE	FALSE	0.255851	TRUE	TRUE	FALSE	FALSE	Mid peak
ENSG00000188243	7	0.115125	-0.318127	48	24	TRUE	TRUE	0.857143	0.142857	0.433251	TRUE	4	2	2	TRUE	NA	0.115125	0.115125	24	FALSE	TRUE	2.76332	FALSE	FALSE	FALSE	FALSE	Suppression
ENSG00000188263	7	0.0954829	-0.0948971	42	24	TRUE	TRUE	0.428571	0.285714	0.19038	TRUE	2	1	1	FALSE	0.0276638	0.0954829	0.0954829	18	FALSE	TRUE	0.993865	FALSE	TRUE	FALSE	FALSE	Other / weak
ENSG00000188266	7	0.287622	-0.238573	48	18	TRUE	TRUE	0.428571	0.571429	0.526196	TRUE	1	0	1	FALSE	NA	0.287622	0.287622	30	FALSE	TRUE	0.829467	FALSE	TRUE	FALSE	FALSE	Sustained induction
ENSG00000188277	7	0.397617	-0.106566	12	30	TRUE	TRUE	0.428571	0.142857	0.504183	TRUE	2	1	1	FALSE	-0.106566	0.189126	0.189126	18	TRUE	FALSE	0.268012	FALSE	TRUE	FALSE	FALSE	Early peak
ENSG00000188283	7	0.310126	-0.222451	36	12	TRUE	TRUE	0.285714	0.285714	0.532578	TRUE	3	2	1	FALSE	-0.0341663	0.310126	0.310126	24	FALSE	TRUE	0.717293	FALSE	TRUE	FALSE	FALSE	Late peak
ENSG00000188290	7	0.657731	-0.0752336	18	48	TRUE	TRUE	0.142857	0.285714	0.732965	TRUE	3	2	1	FALSE	-0.0752336	NA	NA	30	TRUE	FALSE	0.114384	TRUE	TRUE	FALSE	FALSE	Early peak
ENSG00000188295	7	0.150826	-0.0532901	18	48	TRUE	TRUE	0.285714	0.142857	0.204116	TRUE	1	1	0	FALSE	-0.0532901	NA	NA	30	TRUE	FALSE	0.353323	TRUE	TRUE	FALSE	FALSE	Other / weak
ENSG00000188312	7	0.132875	-0.0590651	12	30	TRUE	TRUE	0.285714	0.285714	0.191941	TRUE	1	0	1	FALSE	-0.0590651	0.0903949	0.0903949	18	TRUE	FALSE	0.444515	FALSE	TRUE	FALSE	FALSE	Other / weak
ENSG00000188315	7	0.227327	-0.155973	30	18	TRUE	TRUE	0.285714	0.142857	0.383299	TRUE	4	2	2	FALSE	-0.0595249	0.227327	0.227327	12	FALSE	TRUE	0.686116	FALSE	FALSE	FALSE	FALSE	Other / weak
ENSG00000188316	7	0.137589	-0.0720414	12	24	TRUE	TRUE	0.571429	0.142857	0.20963	TRUE	2	1	1	FALSE	-0.0720414	0.0700055	0.0700055	12	TRUE	FALSE	0.5236	FALSE	TRUE	FALSE	FALSE	Other / weak
ENSG00000188321	7	0.0921356	-0.157635	12	30	TRUE	TRUE	0.714286	0.285714	0.249771	TRUE	1	0	1	FALSE	-0.157635	0.0649883	0.0649883	18	TRUE	FALSE	1.7109	FALSE	TRUE	FALSE	FALSE	Other / weak
ENSG00000188322	7	0.293817	-0.0172341	12	48	TRUE	TRUE	0.142857	0.285714	0.311052	TRUE	4	2	2	FALSE	-0.0172341	NA	NA	36	TRUE	FALSE	0.0586559	TRUE	FALSE	FALSE	FALSE	Early peak
ENSG00000188338	7	0.270381	-0.41773	42	24	TRUE	TRUE	0.428571	0.428571	0.688111	TRUE	2	1	1	FALSE	0.247699	0.270381	0.270381	18	FALSE	TRUE	1.54497	FALSE	TRUE	FALSE	FALSE	Other / weak
ENSG00000188342	7	0.0614276	-0.330288	48	18	TRUE	TRUE	0.714286	0.285714	0.391715	TRUE	3	1	2	TRUE	NA	0.0614276	0.0614276	30	FALSE	TRUE	5.37686	FALSE	TRUE	FALSE	FALSE	Suppression
ENSG00000188343	7	0.217969	-0.161786	30	18	TRUE	TRUE	0.571429	0.142857	0.379755	TRUE	3	1	2	FALSE	-0.043305	0.217969	0.217969	12	FALSE	TRUE	0.742241	FALSE	TRUE	FALSE	FALSE	Other / weak
ENSG00000188352	7	0.30486	-0.101444	30	12	TRUE	TRUE	0.428571	0.285714	0.406304	TRUE	2	1	1	FALSE	-0.0471376	0.30486	0.30486	18	FALSE	TRUE	0.332757	FALSE	TRUE	FALSE	FALSE	Mid peak
ENSG00000188365	7	0.587277	-0.131001	36	48	TRUE	TRUE	0.142857	0.428571	0.718279	TRUE	3	2	1	FALSE	-0.131001	NA	NA	12	TRUE	FALSE	0.223066	TRUE	TRUE	FALSE	FALSE	Late peak
ENSG00000188368	7	0.164676	-0.215949	36	18	TRUE	TRUE	0.428571	0.142857	0.380624	TRUE	2	1	1	FALSE	0.0489314	0.164676	0.164676	18	FALSE	TRUE	1.31136	FALSE	TRUE	FALSE	FALSE	Other / weak
ENSG00000188372	7	0.314866	-0.0438108	36	12	TRUE	TRUE	0.142857	0.714286	0.358677	TRUE	4	2	2	FALSE	0.143004	0.314866	0.314866	24	FALSE	TRUE	0.139141	FALSE	FALSE	FALSE	FALSE	Sustained induction
ENSG00000188375	7	0.148541	-0.0957352	12	36	TRUE	TRUE	0.428571	0.142857	0.244276	TRUE	3	1	2	FALSE	-0.0957352	0.0946553	0.0946553	24	TRUE	FALSE	0.644505	FALSE	TRUE	FALSE	FALSE	Other / weak
ENSG00000188383	7	0.140799	-0.176016	12	18	TRUE	TRUE	0.571429	0.285714	0.316814	TRUE	4	2	2	FALSE	-0.176016	0.0945353	0.0945353	6	TRUE	FALSE	1.25012	FALSE	FALSE	FALSE	FALSE	Other / weak
ENSG00000188385	7	0.127677	-0.388835	36	24	TRUE	TRUE	0.714286	0.285714	0.516512	TRUE	2	1	1	TRUE	-0.0954817	0.127677	0.127677	12	FALSE	TRUE	3.04546	FALSE	TRUE	FALSE	FALSE	Suppression
ENSG00000188388	7	0.105395	0.0164955	36	24	TRUE	FALSE	0	0.285714	0.0888996	FALSE	3	2	1	FALSE	0.0232495	0.105395	0.105395	12	FALSE	TRUE	0.156511	FALSE	TRUE	FALSE	FALSE	Other / weak
ENSG00000188394	7	0.15517	-0.249748	24	48	TRUE	TRUE	0.428571	0.285714	0.404918	TRUE	1	1	0	FALSE	-0.249748	NA	NA	24	TRUE	FALSE	1.60951	TRUE	TRUE	FALSE	FALSE	Other / weak
ENSG00000188396	7	0.179343	0.042186	30	48	TRUE	FALSE	0	0.285714	0.137157	FALSE	5	3	2	FALSE	0.042186	NA	NA	18	TRUE	FALSE	0.235225	TRUE	FALSE	FALSE	FALSE	Other / weak
ENSG00000188419	7	0.192737	-0.330153	30	18	TRUE	TRUE	0.857143	0.142857	0.52289	TRUE	2	1	1	TRUE	-0.173752	0.192737	0.192737	12	FALSE	TRUE	1.71297	FALSE	TRUE	FALSE	FALSE	Suppression
ENSG00000188428	7	0.0114083	-0.276915	18	36	TRUE	TRUE	0.714286	0.142857	0.288323	TRUE	2	1	1	TRUE	-0.276915	-0.0150694	-0.0150694	18	TRUE	FALSE	24.2731	TRUE	TRUE	FALSE	FALSE	Suppression
ENSG00000188451	7	0.213214	-0.0389065	12	48	TRUE	TRUE	0.285714	0.285714	0.252121	TRUE	2	1	1	FALSE	-0.0389065	NA	NA	36	TRUE	FALSE	0.182476	TRUE	TRUE	FALSE	FALSE	Other / weak
ENSG00000188459	7	0.0932643	-0.0471044	18	12	TRUE	TRUE	0.428571	0.428571	0.140369	TRUE	2	1	1	FALSE	-0.0346232	0.0932643	0.0932643	6	FALSE	TRUE	0.505063	FALSE	TRUE	FALSE	FALSE	Other / weak
ENSG00000188483	7	0.421367	-0.171077	18	48	TRUE	TRUE	0.142857	0.428571	0.592444	TRUE	3	2	1	FALSE	-0.171077	NA	NA	30	TRUE	FALSE	0.406004	TRUE	TRUE	FALSE	FALSE	Early peak
ENSG00000188486	7	0.441378	-0.208096	24	30	TRUE	TRUE	0.428571	0.285714	0.649474	TRUE	2	1	1	FALSE	-0.208096	0.019943	0.019943	6	TRUE	FALSE	0.47147	TRUE	TRUE	FALSE	FALSE	Mid peak
ENSG00000188487	7	0.0304127	-0.155481	36	24	TRUE	TRUE	0.714286	0.142857	0.185894	TRUE	3	1	2	FALSE	-0.0738458	0.0304127	0.0304127	12	FALSE	TRUE	5.11239	FALSE	TRUE	FALSE	FALSE	Other / weak
ENSG00000188488	7	0.171554	-0.398184	48	36	TRUE	TRUE	0.857143	0.142857	0.569738	TRUE	1	0	1	TRUE	NA	0.171554	0.171554	12	FALSE	TRUE	2.32104	FALSE	TRUE	FALSE	FALSE	Suppression
ENSG00000188493	7	0.174712	-0.256977	36	30	TRUE	TRUE	0.571429	0.142857	0.431689	TRUE	2	1	1	FALSE	-0.0579014	0.174712	0.174712	6	FALSE	TRUE	1.47087	FALSE	TRUE	FALSE	FALSE	Other / weak
ENSG00000188505	7	0.194141	-0.128119	36	24	TRUE	TRUE	0.571429	0.142857	0.32226	TRUE	2	1	1	FALSE	0.01916	0.194141	0.194141	12	FALSE	TRUE	0.659927	FALSE	TRUE	FALSE	FALSE	Other / weak
ENSG00000188511	7	0.478455	-0.0197785	12	30	TRUE	TRUE	0.142857	0.428571	0.498234	TRUE	2	1	1	FALSE	-0.0197785	0.37436	0.37436	18	TRUE	FALSE	0.0413382	FALSE	TRUE	FALSE	FALSE	Early peak
ENSG00000188512	7	0.201506	-0.00959349	12	48	TRUE	TRUE	0.285714	0.571429	0.2111	TRUE	0	0	0	FALSE	-0.00959349	NA	NA	36	TRUE	FALSE	0.0476089	TRUE	TRUE	FALSE	FALSE	Other / weak
ENSG00000188523	7	0.14996	-0.539015	42	24	TRUE	TRUE	0.428571	0.285714	0.688975	TRUE	2	1	1	FALSE	0.0948256	0.14996	0.14996	18	FALSE	TRUE	3.5944	FALSE	TRUE	FALSE	FALSE	Other / weak
ENSG00000188529	7	0.0998071	-0.215123	24	36	TRUE	TRUE	0.714286	0.285714	0.314931	TRUE	2	1	1	FALSE	-0.215123	0.0649784	0.0649784	12	TRUE	FALSE	2.15539	FALSE	TRUE	FALSE	FALSE	Other / weak
ENSG00000188542	7	0.129742	0.00214415	12	30	TRUE	FALSE	0	0.285714	0.127598	FALSE	2	1	1	FALSE	0.00214415	0.0776136	0.0776136	18	TRUE	FALSE	0.0165263	FALSE	TRUE	FALSE	FALSE	Other / weak
ENSG00000188549	7	0.487839	-0.707129	12	24	TRUE	TRUE	0.285714	0.428571	1.19497	TRUE	2	1	1	FALSE	-0.707129	0.450763	0.450763	12	TRUE	FALSE	1.44951	FALSE	TRUE	FALSE	FALSE	Early peak
ENSG00000188554	7	0.0923083	-0.116094	30	18	TRUE	TRUE	0.857143	0.142857	0.208402	TRUE	3	1	2	FALSE	-0.112062	0.0923083	0.0923083	12	FALSE	TRUE	1.25767	FALSE	TRUE	FALSE	FALSE	Other / weak
ENSG00000188559	7	0.250214	-0.754645	42	24	TRUE	TRUE	0.428571	0.142857	1.00486	TRUE	2	1	1	FALSE	0.119579	0.250214	0.250214	18	FALSE	TRUE	3.016	FALSE	TRUE	FALSE	FALSE	Other / weak
ENSG00000188566	7	0.356748	-0.0674201	36	24	TRUE	TRUE	0.285714	0.428571	0.424168	TRUE	2	1	1	FALSE	0.112174	0.356748	0.356748	12	FALSE	TRUE	0.188985	FALSE	TRUE	FALSE	FALSE	Late peak
ENSG00000188573	7	0.128814	-0.377313	36	24	TRUE	TRUE	0.571429	0.142857	0.506127	TRUE	2	1	1	FALSE	-0.0812088	0.128814	0.128814	12	FALSE	TRUE	2.92912	FALSE	TRUE	FALSE	FALSE	Other / weak
ENSG00000188582	7	0.119309	-0.00143284	36	24	TRUE	TRUE	0.142857	0.571429	0.120742	TRUE	4	2	2	FALSE	0.0878506	0.119309	0.119309	12	FALSE	TRUE	0.0120095	FALSE	FALSE	FALSE	FALSE	Other / weak
ENSG00000188599	7	0.259066	-1.42079	42	24	TRUE	TRUE	0.571429	0.285714	1.67985	TRUE	4	2	2	FALSE	-0.00259226	0.259066	0.259066	18	FALSE	TRUE	5.48426	FALSE	FALSE	FALSE	FALSE	Other / weak
ENSG00000188603	7	0.39453	-0.197964	48	30	TRUE	TRUE	0.571429	0.142857	0.592494	TRUE	3	1	2	FALSE	NA	0.39453	0.39453	18	FALSE	TRUE	0.50177	FALSE	TRUE	FALSE	FALSE	Late peak
ENSG00000188610	7	0.524054	-0.236112	18	36	TRUE	TRUE	0.714286	0.285714	0.760166	TRUE	2	1	1	FALSE	-0.236112	-0.0872884	-0.0872884	18	TRUE	FALSE	0.45055	TRUE	TRUE	FALSE	FALSE	Early peak
ENSG00000188611	7	0.0575458	-0.170049	30	12	TRUE	TRUE	0.714286	0.142857	0.227594	TRUE	4	2	2	FALSE	-0.156601	0.0575458	0.0575458	18	FALSE	TRUE	2.95502	FALSE	FALSE	FALSE	FALSE	Other / weak
ENSG00000188612	7	-0.0697271	-0.328031	48	36	FALSE	TRUE	1	0	0.258304	FALSE	2	1	1	TRUE	NA	-0.0697271	-0.0697271	12	FALSE	TRUE	NA	TRUE	TRUE	FALSE	FALSE	Suppression
ENSG00000188613	7	0.168065	-0.414297	36	24	TRUE	TRUE	0.571429	0.142857	0.582362	TRUE	2	1	1	FALSE	-0.00763874	0.168065	0.168065	12	FALSE	TRUE	2.46509	FALSE	TRUE	FALSE	FALSE	Other / weak
ENSG00000188626	7	0.149446	-0.00283721	42	24	TRUE	TRUE	0.142857	0.571429	0.152283	TRUE	2	1	1	FALSE	0.11014	0.149446	0.149446	18	FALSE	TRUE	0.0189849	FALSE	TRUE	FALSE	FALSE	Other / weak
ENSG00000188629	7	0.738308	-0.202772	24	48	TRUE	TRUE	0.428571	0.142857	0.94108	TRUE	3	2	1	FALSE	-0.202772	NA	NA	24	TRUE	FALSE	0.274645	TRUE	TRUE	FALSE	FALSE	Mid peak
ENSG00000188636	7	0.13049	-0.340297	12	18	TRUE	TRUE	0.571429	0.142857	0.470787	TRUE	2	1	1	FALSE	-0.340297	0.0281766	0.0281766	6	TRUE	FALSE	2.60784	TRUE	TRUE	FALSE	FALSE	Other / weak
ENSG00000188641	7	0.225271	-0.426282	12	24	TRUE	TRUE	0.571429	0.285714	0.651554	TRUE	3	1	2	FALSE	-0.426282	0.153105	0.153105	12	TRUE	FALSE	1.89231	FALSE	TRUE	FALSE	FALSE	Other / weak
ENSG00000188643	7	0.229693	-0.128682	42	24	TRUE	TRUE	0.428571	0.142857	0.358375	TRUE	2	1	1	FALSE	0.114613	0.229693	0.229693	18	FALSE	TRUE	0.560233	FALSE	TRUE	FALSE	FALSE	Other / weak
ENSG00000188647	7	0.41364	-0.184191	24	48	TRUE	TRUE	0.571429	0.142857	0.597831	TRUE	1	1	0	FALSE	-0.184191	NA	NA	24	TRUE	FALSE	0.445292	TRUE	TRUE	FALSE	FALSE	Mid peak
ENSG00000188649	7	0.088389	-0.0655714	42	48	TRUE	TRUE	0.428571	0.428571	0.15396	TRUE	5	3	2	FALSE	-0.0655714	NA	NA	6	TRUE	FALSE	0.74185	TRUE	FALSE	FALSE	FALSE	Other / weak
ENSG00000188659	7	0.269726	-0.501797	30	24	TRUE	TRUE	0.857143	0.142857	0.771524	TRUE	3	1	2	TRUE	-0.158465	0.269726	0.269726	6	FALSE	TRUE	1.86039	FALSE	TRUE	FALSE	FALSE	Suppression
ENSG00000188660	7	0.190215	-0.0585701	36	30	TRUE	TRUE	0.142857	0.428571	0.248785	TRUE	2	1	1	FALSE	0.0337508	0.190215	0.190215	6	FALSE	TRUE	0.307915	FALSE	TRUE	FALSE	FALSE	Other / weak
ENSG00000188672	7	0.298106	-0.013021	30	24	TRUE	TRUE	0.142857	0.428571	0.311127	TRUE	4	2	2	FALSE	0.073543	0.298106	0.298106	6	FALSE	TRUE	0.0436792	FALSE	FALSE	FALSE	FALSE	Mid peak
ENSG00000188677	7	0.240918	-0.223897	12	24	TRUE	TRUE	0.428571	0.285714	0.464816	TRUE	2	1	1	FALSE	-0.223897	0.239625	0.239625	12	TRUE	FALSE	0.92935	FALSE	TRUE	FALSE	FALSE	Other / weak
ENSG00000188681	7	0.378273	-0.0513553	12	48	TRUE	TRUE	0.142857	0.714286	0.429628	TRUE	2	1	1	FALSE	-0.0513553	NA	NA	36	TRUE	FALSE	0.135763	TRUE	TRUE	FALSE	FALSE	Sustained induction
ENSG00000188687	7	0.548562	-0.294724	36	48	TRUE	TRUE	0.428571	0.142857	0.843286	TRUE	2	1	1	FALSE	-0.294724	NA	NA	12	TRUE	FALSE	0.537266	TRUE	TRUE	TRUE	FALSE	Biphasic (up→down)
ENSG00000188690	7	0.225703	-0.77396	48	24	TRUE	TRUE	0.571429	0.142857	0.999663	TRUE	1	0	1	FALSE	NA	0.225703	0.225703	24	FALSE	TRUE	3.42912	FALSE	TRUE	FALSE	FALSE	Other / weak
ENSG00000188693	7	0.0498101	-0.0858751	36	48	TRUE	TRUE	0.714286	0.142857	0.135685	TRUE	4	2	2	FALSE	-0.0858751	NA	NA	12	TRUE	FALSE	1.72405	TRUE	FALSE	FALSE	FALSE	Other / weak
ENSG00000188706	7	0.112481	-0.0698632	36	12	TRUE	TRUE	0.285714	0.285714	0.182344	TRUE	3	2	1	FALSE	0.0487891	0.112481	0.112481	24	FALSE	TRUE	0.62111	FALSE	TRUE	FALSE	FALSE	Other / weak
ENSG00000188707	7	0.164786	-0.34645	42	24	TRUE	TRUE	0.428571	0.571429	0.511235	TRUE	2	1	1	FALSE	0.139657	0.164786	0.164786	18	FALSE	TRUE	2.10243	FALSE	TRUE	FALSE	FALSE	Other / weak
ENSG00000188710	7	0.202601	-0.262783	12	24	TRUE	TRUE	0.571429	0.285714	0.465383	TRUE	2	1	1	FALSE	-0.262783	0.146781	0.146781	12	TRUE	FALSE	1.29705	FALSE	TRUE	FALSE	FALSE	Other / weak
ENSG00000188725	7	0.225514	-0.396685	24	36	TRUE	TRUE	0.571429	0.142857	0.622199	TRUE	2	1	1	FALSE	-0.396685	-0.0559599	-0.0559599	12	TRUE	FALSE	1.75903	TRUE	TRUE	FALSE	FALSE	Other / weak
ENSG00000188732	7	0.122415	-0.175699	48	30	TRUE	TRUE	0.428571	0.285714	0.298114	TRUE	2	1	1	FALSE	NA	0.122415	0.122415	18	FALSE	TRUE	1.43527	FALSE	TRUE	FALSE	FALSE	Other / weak
ENSG00000188735	7	0.224023	-0.22158	36	24	TRUE	TRUE	0.285714	0.428571	0.445602	TRUE	2	1	1	FALSE	0.0570474	0.224023	0.224023	12	FALSE	TRUE	0.989096	FALSE	TRUE	FALSE	FALSE	Other / weak
ENSG00000188738	7	0.0334789	-0.107619	12	36	TRUE	TRUE	0.857143	0.142857	0.141097	TRUE	3	1	2	FALSE	-0.107619	-0.0460289	-0.0460289	24	TRUE	FALSE	3.21452	TRUE	TRUE	FALSE	FALSE	Other / weak
ENSG00000188739	7	0.17776	-0.0420755	30	18	TRUE	TRUE	0.571429	0.142857	0.219835	TRUE	3	1	2	FALSE	-0.0221622	0.17776	0.17776	12	FALSE	TRUE	0.236699	FALSE	TRUE	FALSE	FALSE	Other / weak
ENSG00000188747	7	0.137524	-0.216656	36	24	TRUE	TRUE	0.285714	0.142857	0.35418	TRUE	2	1	1	FALSE	0.0243062	0.137524	0.137524	12	FALSE	TRUE	1.57541	FALSE	TRUE	FALSE	FALSE	Other / weak
ENSG00000188760	7	0.385401	-0.035872	36	18	TRUE	TRUE	0.142857	0.142857	0.421273	TRUE	2	1	1	FALSE	0.0977311	0.385401	0.385401	18	FALSE	TRUE	0.0930771	FALSE	TRUE	FALSE	FALSE	Late peak
ENSG00000188763	7	0.0902159	-0.327817	30	18	TRUE	TRUE	0.428571	0.285714	0.418033	TRUE	4	2	2	FALSE	-0.0627546	0.0902159	0.0902159	12	FALSE	TRUE	3.63369	FALSE	FALSE	FALSE	FALSE	Other / weak
ENSG00000188765	7	0.340709	-0.239484	12	30	TRUE	TRUE	0.285714	0.285714	0.580193	TRUE	1	0	1	FALSE	-0.239484	0.113842	0.113842	18	TRUE	FALSE	0.702899	TRUE	TRUE	FALSE	FALSE	Early peak
ENSG00000188766	7	0.366043	-0.360506	36	24	TRUE	TRUE	0.285714	0.142857	0.726549	TRUE	3	1	2	FALSE	0.166934	0.366043	0.366043	12	FALSE	TRUE	0.984871	FALSE	TRUE	FALSE	TRUE	Biphasic (down→up)
ENSG00000188779	7	0.390112	-0.041641	36	18	TRUE	TRUE	0.142857	0.285714	0.431753	TRUE	2	1	1	FALSE	0.025579	0.390112	0.390112	18	FALSE	TRUE	0.106741	FALSE	TRUE	FALSE	FALSE	Late peak
ENSG00000188785	7	0.301685	-0.0957283	18	48	TRUE	TRUE	0.142857	0.428571	0.397413	TRUE	3	2	1	FALSE	-0.0957283	NA	NA	30	TRUE	FALSE	0.317312	TRUE	TRUE	FALSE	FALSE	Early peak
ENSG00000188786	7	0.33973	-0.0959982	18	30	TRUE	TRUE	0.714286	0.285714	0.435728	TRUE	3	2	1	FALSE	-0.0959982	-0.00933017	-0.00933017	12	TRUE	FALSE	0.282572	TRUE	TRUE	FALSE	FALSE	Early peak
ENSG00000188801	7	0.206602	-0.167417	24	36	TRUE	TRUE	0.428571	0.142857	0.37402	TRUE	2	1	1	FALSE	-0.167417	0.0645989	0.0645989	12	TRUE	FALSE	0.810336	TRUE	TRUE	FALSE	FALSE	Other / weak
ENSG00000188807	7	0.306314	-0.546083	36	24	TRUE	TRUE	0.428571	0.285714	0.852398	TRUE	2	1	1	FALSE	-0.182483	0.306314	0.306314	12	FALSE	TRUE	1.78275	FALSE	TRUE	FALSE	TRUE	Biphasic (down→up)
ENSG00000188811	7	0.154184	-0.370054	12	18	TRUE	TRUE	0.857143	0.142857	0.524238	TRUE	2	1	1	TRUE	-0.370054	-0.0303083	-0.0303083	6	TRUE	FALSE	2.40008	TRUE	TRUE	FALSE	FALSE	Suppression
ENSG00000188816	7	0.345559	-0.173978	24	48	TRUE	TRUE	0.285714	0.285714	0.519537	TRUE	3	2	1	FALSE	-0.173978	NA	NA	24	TRUE	FALSE	0.503469	TRUE	TRUE	FALSE	FALSE	Mid peak
ENSG00000188818	7	0.538985	-0.364888	36	24	TRUE	TRUE	0.285714	0.285714	0.903874	TRUE	2	1	1	FALSE	0.263107	0.538985	0.538985	12	FALSE	TRUE	0.676992	FALSE	TRUE	FALSE	TRUE	Biphasic (down→up)
ENSG00000188825	7	0.547966	-0.110241	30	48	TRUE	TRUE	0.285714	0.285714	0.658208	TRUE	2	1	1	FALSE	-0.110241	NA	NA	18	TRUE	FALSE	0.201183	TRUE	TRUE	FALSE	FALSE	Mid peak
ENSG00000188827	7	0.305488	-0.350768	36	24	TRUE	TRUE	0.428571	0.428571	0.656257	TRUE	2	1	1	FALSE	0.0210137	0.305488	0.305488	12	FALSE	TRUE	1.14822	FALSE	TRUE	FALSE	TRUE	Biphasic (down→up)
ENSG00000188833	7	0.354926	-0.148115	36	18	TRUE	TRUE	0.428571	0.285714	0.503042	TRUE	2	1	1	FALSE	0.0346507	0.354926	0.354926	18	FALSE	TRUE	0.417313	FALSE	TRUE	FALSE	FALSE	Late peak
ENSG00000188846	7	0.303769	-0.783278	48	12	TRUE	TRUE	0.571429	0.285714	1.08705	TRUE	4	2	2	FALSE	NA	0.303769	0.303769	36	FALSE	TRUE	2.57853	FALSE	FALSE	FALSE	FALSE	Late peak
ENSG00000188848	7	0.24549	-0.0596952	24	12	TRUE	TRUE	0.428571	0.285714	0.305186	TRUE	3	2	1	FALSE	-0.0276339	0.24549	0.24549	12	FALSE	TRUE	0.243167	FALSE	TRUE	FALSE	FALSE	Other / weak
ENSG00000188856	7	-0.236679	-0.541944	48	36	FALSE	TRUE	1	0	0.305265	FALSE	2	1	1	TRUE	NA	-0.236679	-0.236679	12	FALSE	TRUE	NA	TRUE	TRUE	FALSE	FALSE	Suppression
ENSG00000188859	7	0.0945932	-0.776847	12	24	TRUE	TRUE	0.428571	0.428571	0.87144	TRUE	2	1	1	FALSE	-0.776847	0.0855069	0.0855069	12	TRUE	FALSE	8.2125	FALSE	TRUE	FALSE	FALSE	Other / weak
ENSG00000188868	7	0.093637	-0.18742	36	18	TRUE	TRUE	0.571429	0.285714	0.281057	TRUE	2	1	1	FALSE	-0.0688109	0.093637	0.093637	18	FALSE	TRUE	2.00156	FALSE	TRUE	FALSE	FALSE	Other / weak
ENSG00000188869	7	0.0264322	-0.0543301	12	36	TRUE	TRUE	0.714286	0.142857	0.0807623	TRUE	4	2	2	FALSE	-0.0543301	-0.00372838	-0.00372838	24	TRUE	FALSE	2.05545	TRUE	FALSE	FALSE	FALSE	Other / weak
ENSG00000188873	7	0.361	-0.185727	12	36	TRUE	TRUE	0.285714	0.142857	0.546727	TRUE	3	1	2	FALSE	-0.185727	0.00329753	0.00329753	24	TRUE	FALSE	0.514481	TRUE	TRUE	FALSE	FALSE	Early peak
ENSG00000188878	7	0.436204	-0.171538	36	24	TRUE	TRUE	0.285714	0.428571	0.607742	TRUE	2	1	1	FALSE	0.0995445	0.436204	0.436204	12	FALSE	TRUE	0.393253	FALSE	TRUE	FALSE	FALSE	Late peak
ENSG00000188883	7	0.139092	-0.0853004	30	24	TRUE	TRUE	0.428571	0.285714	0.224392	TRUE	2	1	1	FALSE	-0.0148039	0.139092	0.139092	6	FALSE	TRUE	0.613267	FALSE	TRUE	FALSE	FALSE	Other / weak
ENSG00000188895	7	0.402744	0.00385538	24	12	TRUE	FALSE	0	0.285714	0.398889	FALSE	3	2	1	FALSE	0.0857769	0.402744	0.402744	12	FALSE	TRUE	0.00957278	FALSE	TRUE	FALSE	FALSE	Mid peak
ENSG00000188897	7	0.0690417	-0.170291	42	24	TRUE	TRUE	0.428571	0.142857	0.239332	TRUE	3	2	1	FALSE	0.00548025	0.0690417	0.0690417	18	FALSE	TRUE	2.46649	FALSE	TRUE	FALSE	FALSE	Other / weak
ENSG00000188906	7	0.0454108	-0.0299482	12	24	TRUE	TRUE	0.428571	0.285714	0.075359	TRUE	1	0	1	FALSE	-0.0299482	0.0423893	0.0423893	12	TRUE	FALSE	0.659495	FALSE	TRUE	FALSE	FALSE	Other / weak
ENSG00000188909	7	0.219944	-0.0857513	48	42	TRUE	TRUE	0.571429	0.285714	0.305695	TRUE	3	1	2	FALSE	NA	0.219944	0.219944	6	FALSE	TRUE	0.389878	FALSE	TRUE	FALSE	FALSE	Other / weak
ENSG00000188910	7	0.187167	-0.102223	36	48	TRUE	TRUE	0.142857	0.428571	0.28939	TRUE	4	2	2	FALSE	-0.102223	NA	NA	12	TRUE	FALSE	0.546155	TRUE	FALSE	FALSE	FALSE	Other / weak
ENSG00000188916	7	0.129066	-0.103127	42	24	TRUE	TRUE	0.571429	0.285714	0.232193	TRUE	2	1	1	FALSE	-0.0737214	0.129066	0.129066	18	FALSE	TRUE	0.799028	FALSE	TRUE	FALSE	FALSE	Other / weak
ENSG00000188917	7	0.189086	-0.578405	12	24	TRUE	TRUE	0.571429	0.142857	0.767491	TRUE	2	1	1	FALSE	-0.578405	0.0644265	0.0644265	12	TRUE	FALSE	3.05894	TRUE	TRUE	FALSE	FALSE	Other / weak
ENSG00000188921	7	0.0851101	-0.0588431	24	36	TRUE	TRUE	0.285714	0.428571	0.143953	TRUE	2	1	1	FALSE	-0.0588431	0.0674705	0.0674705	12	TRUE	FALSE	0.691377	FALSE	TRUE	FALSE	FALSE	Other / weak
ENSG00000188931	7	0.104068	-0.371801	12	24	TRUE	TRUE	0.571429	0.285714	0.475869	TRUE	2	1	1	FALSE	-0.371801	0.0740387	0.0740387	12	TRUE	FALSE	3.57269	FALSE	TRUE	FALSE	FALSE	Other / weak
ENSG00000188938	7	0.207482	-0.550137	36	24	TRUE	TRUE	0.285714	0.142857	0.757619	TRUE	2	1	1	FALSE	0.0405658	0.207482	0.207482	12	FALSE	TRUE	2.65149	FALSE	TRUE	FALSE	FALSE	Other / weak
ENSG00000188976	7	0.409603	-0.0927914	12	24	TRUE	TRUE	0.285714	0.142857	0.502394	TRUE	2	1	1	FALSE	-0.0927914	0.212487	0.212487	12	TRUE	FALSE	0.22654	FALSE	TRUE	FALSE	FALSE	Early peak
ENSG00000188981	7	0.397147	-0.0758992	36	18	TRUE	TRUE	0.285714	0.285714	0.473046	TRUE	2	1	1	FALSE	0.0112767	0.397147	0.397147	18	FALSE	TRUE	0.191111	FALSE	TRUE	FALSE	FALSE	Late peak
ENSG00000188985	7	0.224915	-0.608416	48	36	TRUE	TRUE	0.857143	0.142857	0.83333	TRUE	3	1	2	TRUE	NA	0.224915	0.224915	12	FALSE	TRUE	2.7051	FALSE	TRUE	FALSE	FALSE	Suppression
ENSG00000188986	7	0.399352	-0.110661	36	24	TRUE	TRUE	0.285714	0.285714	0.510013	TRUE	2	1	1	FALSE	0.0504536	0.399352	0.399352	12	FALSE	TRUE	0.2771	FALSE	TRUE	FALSE	FALSE	Late peak
ENSG00000188994	7	0.311921	-0.30159	36	24	TRUE	TRUE	0.571429	0.285714	0.613511	TRUE	2	1	1	FALSE	-0.0934795	0.311921	0.311921	12	FALSE	TRUE	0.966877	FALSE	TRUE	FALSE	TRUE	Biphasic (down→up)
ENSG00000188996	7	0.174142	-0.0497886	36	48	TRUE	TRUE	0.285714	0.571429	0.223931	TRUE	2	1	1	FALSE	-0.0497886	NA	NA	12	TRUE	FALSE	0.285908	TRUE	TRUE	FALSE	FALSE	Other / weak
ENSG00000188997	7	0.125356	-0.359849	48	24	TRUE	TRUE	0.428571	0.428571	0.485205	TRUE	3	1	2	FALSE	NA	0.125356	0.125356	24	FALSE	TRUE	2.87063	FALSE	TRUE	FALSE	FALSE	Other / weak
ENSG00000189007	7	0.286288	-0.292775	12	36	TRUE	TRUE	0.285714	0.142857	0.579063	TRUE	1	0	1	FALSE	-0.292775	0.0614684	0.0614684	24	TRUE	FALSE	1.02266	TRUE	TRUE	TRUE	FALSE	Biphasic (up→down)
ENSG00000189014	7	0.0794618	-0.212696	12	18	TRUE	TRUE	0.285714	0.285714	0.292157	TRUE	3	1	2	FALSE	-0.212696	0.0785251	0.0785251	6	TRUE	FALSE	2.6767	FALSE	TRUE	FALSE	FALSE	Other / weak
ENSG00000189042	7	0.174839	-0.164226	30	48	TRUE	TRUE	0.571429	0.285714	0.339065	TRUE	2	1	1	FALSE	-0.164226	NA	NA	18	TRUE	FALSE	0.939302	TRUE	TRUE	FALSE	FALSE	Other / weak
ENSG00000189043	7	0.0676346	-0.395162	24	36	TRUE	TRUE	0.571429	0.142857	0.462797	TRUE	2	1	1	FALSE	-0.395162	0.00679786	0.00679786	12	TRUE	FALSE	5.84261	TRUE	TRUE	FALSE	FALSE	Other / weak
ENSG00000189045	7	0.123208	-0.103451	48	36	TRUE	TRUE	0.285714	0.285714	0.22666	TRUE	2	1	1	FALSE	NA	0.123208	0.123208	12	FALSE	TRUE	0.839644	FALSE	TRUE	FALSE	FALSE	Other / weak
ENSG00000189046	7	0.0401338	-0.307153	48	24	TRUE	TRUE	0.714286	0.142857	0.347287	TRUE	3	1	2	TRUE	NA	0.0401338	0.0401338	24	FALSE	TRUE	7.65322	FALSE	TRUE	FALSE	FALSE	Suppression
ENSG00000189050	7	0.35944	-0.275089	30	24	TRUE	TRUE	0.428571	0.142857	0.63453	TRUE	4	2	2	FALSE	0.0352811	0.35944	0.35944	6	FALSE	TRUE	0.765327	FALSE	FALSE	FALSE	FALSE	Mid peak
ENSG00000189051	7	0.124681	-0.224538	36	24	TRUE	TRUE	0.428571	0.285714	0.34922	TRUE	2	1	1	FALSE	0.0114933	0.124681	0.124681	12	FALSE	TRUE	1.80089	FALSE	TRUE	FALSE	FALSE	Other / weak
ENSG00000189056	7	0.111491	-0.660807	48	30	TRUE	TRUE	0.571429	0.285714	0.772298	TRUE	1	0	1	FALSE	NA	0.111491	0.111491	18	FALSE	TRUE	5.927	FALSE	TRUE	FALSE	FALSE	Other / weak
ENSG00000189057	7	0.22808	-0.425924	48	30	TRUE	TRUE	0.714286	0.142857	0.654004	TRUE	1	0	1	TRUE	NA	0.22808	0.22808	18	FALSE	TRUE	1.86743	FALSE	TRUE	FALSE	FALSE	Suppression
ENSG00000189060	7	0.409275	-0.267146	18	48	TRUE	TRUE	0.428571	0.428571	0.676421	TRUE	3	2	1	FALSE	-0.267146	NA	NA	30	TRUE	FALSE	0.65273	TRUE	TRUE	TRUE	FALSE	Biphasic (up→down)
ENSG00000189067	7	-0.0169666	-0.336995	18	30	FALSE	TRUE	1	0	0.320029	FALSE	2	1	1	TRUE	-0.336995	-0.0290329	-0.0290329	12	TRUE	FALSE	NA	TRUE	TRUE	FALSE	FALSE	Suppression
ENSG00000189077	7	0.192293	-0.0493337	48	12	TRUE	TRUE	0.428571	0.142857	0.241627	TRUE	2	1	1	FALSE	NA	0.192293	0.192293	36	FALSE	TRUE	0.256555	FALSE	TRUE	FALSE	FALSE	Other / weak
ENSG00000189079	7	0.0783875	-0.184016	18	36	TRUE	TRUE	0.714286	0.285714	0.262403	TRUE	2	1	1	FALSE	-0.184016	-0.00916026	-0.00916026	18	TRUE	FALSE	2.34752	TRUE	TRUE	FALSE	FALSE	Other / weak
ENSG00000189089	7	0.20987	-0.137636	36	24	TRUE	TRUE	0.428571	0.142857	0.347506	TRUE	2	1	1	FALSE	0.0464586	0.20987	0.20987	12	FALSE	TRUE	0.655815	FALSE	TRUE	FALSE	FALSE	Other / weak
ENSG00000189091	7	0.138966	0.0283844	24	36	TRUE	FALSE	0	0.714286	0.110581	FALSE	4	2	2	FALSE	0.0283844	0.121712	0.121712	12	TRUE	FALSE	0.204255	FALSE	FALSE	FALSE	FALSE	Other / weak
ENSG00000189099	7	0.230027	0.104716	12	42	TRUE	FALSE	0	0.571429	0.125311	FALSE	3	1	2	FALSE	0.104716	0.110568	0.110568	30	TRUE	FALSE	0.455234	FALSE	TRUE	FALSE	FALSE	Other / weak
ENSG00000189108	7	0.337237	-0.176672	36	12	TRUE	TRUE	0.428571	0.285714	0.513909	TRUE	3	2	1	FALSE	0.0637929	0.337237	0.337237	24	FALSE	TRUE	0.523881	FALSE	TRUE	FALSE	FALSE	Late peak
ENSG00000189114	7	0.255174	-0.0404451	36	30	TRUE	TRUE	0.285714	0.285714	0.295619	TRUE	3	2	1	FALSE	-0.00834074	0.255174	0.255174	6	FALSE	TRUE	0.1585	FALSE	TRUE	FALSE	FALSE	Other / weak
ENSG00000189120	7	0.102804	-0.030549	30	24	TRUE	TRUE	0.142857	0.428571	0.133353	TRUE	3	2	1	FALSE	0.00639082	0.102804	0.102804	6	FALSE	TRUE	0.297159	FALSE	TRUE	FALSE	FALSE	Other / weak
ENSG00000189129	7	0.527451	-0.254149	42	12	TRUE	TRUE	0.142857	0.285714	0.7816	TRUE	3	2	1	FALSE	0.168135	0.527451	0.527451	30	FALSE	TRUE	0.481843	FALSE	TRUE	FALSE	TRUE	Biphasic (down→up)
ENSG00000189136	7	0.115665	0.000217748	48	24	TRUE	FALSE	0	0.285714	0.115448	FALSE	4	2	2	FALSE	NA	0.115665	0.115665	24	FALSE	TRUE	0.00188257	FALSE	FALSE	FALSE	FALSE	Other / weak
ENSG00000189143	7	0.474095	-0.700574	42	24	TRUE	TRUE	0.428571	0.285714	1.17467	TRUE	2	1	1	FALSE	0.0835063	0.474095	0.474095	18	FALSE	TRUE	1.47771	FALSE	TRUE	FALSE	TRUE	Biphasic (down→up)
ENSG00000189144	7	0.214278	-0.630521	12	24	TRUE	TRUE	0.857143	0.142857	0.844798	TRUE	4	2	2	TRUE	-0.630521	-0.023475	-0.023475	12	TRUE	FALSE	2.94254	TRUE	FALSE	FALSE	FALSE	Suppression
ENSG00000189149	7	0.250607	-0.16067	48	12	TRUE	TRUE	0.571429	0.142857	0.411277	TRUE	2	1	1	FALSE	NA	0.250607	0.250607	36	FALSE	TRUE	0.641122	FALSE	TRUE	FALSE	FALSE	Other / weak
ENSG00000189157	7	-0.0328912	-0.683535	42	24	FALSE	TRUE	1	0	0.650644	FALSE	4	2	2	TRUE	-0.125563	-0.0328912	-0.0328912	18	FALSE	TRUE	NA	TRUE	FALSE	FALSE	FALSE	Suppression
ENSG00000189159	7	0.0522853	-0.192557	48	24	TRUE	TRUE	0.714286	0.285714	0.244843	TRUE	1	0	1	FALSE	NA	0.0522853	0.0522853	24	FALSE	TRUE	3.68282	FALSE	TRUE	FALSE	FALSE	Other / weak
ENSG00000189164	7	0.198294	-0.136943	12	24	TRUE	TRUE	0.571429	0.142857	0.335238	TRUE	2	1	1	FALSE	-0.136943	0.0996709	0.0996709	12	TRUE	FALSE	0.690607	FALSE	TRUE	FALSE	FALSE	Other / weak
ENSG00000189171	7	0.507186	-0.112497	48	24	TRUE	TRUE	0.571429	0.142857	0.619683	TRUE	4	2	2	FALSE	NA	0.507186	0.507186	24	FALSE	TRUE	0.221805	FALSE	FALSE	FALSE	FALSE	Late peak
ENSG00000189180	7	0.187682	-0.0329535	18	48	TRUE	TRUE	0.142857	0.285714	0.220635	TRUE	3	2	1	FALSE	-0.0329535	NA	NA	30	TRUE	FALSE	0.175582	TRUE	TRUE	FALSE	FALSE	Other / weak
ENSG00000189184	7	0.00492804	-0.595193	48	24	TRUE	TRUE	0.857143	0.142857	0.600121	TRUE	3	1	2	TRUE	NA	0.00492804	0.00492804	24	FALSE	TRUE	120.777	FALSE	TRUE	FALSE	FALSE	Suppression
ENSG00000189190	7	0.132038	-0.619165	42	24	TRUE	TRUE	0.714286	0.142857	0.751203	TRUE	2	1	1	TRUE	-0.00790445	0.132038	0.132038	18	FALSE	TRUE	4.6893	FALSE	TRUE	FALSE	FALSE	Suppression
ENSG00000189195	7	0.217384	-0.832949	36	24	TRUE	TRUE	0.428571	0.285714	1.05033	TRUE	2	1	1	FALSE	0.00566777	0.217384	0.217384	12	FALSE	TRUE	3.83169	FALSE	TRUE	FALSE	FALSE	Other / weak
ENSG00000189221	7	0.0530853	-0.292989	48	24	TRUE	TRUE	0.857143	0.142857	0.346074	TRUE	1	0	1	TRUE	NA	0.0530853	0.0530853	24	FALSE	TRUE	5.51921	FALSE	TRUE	FALSE	FALSE	Suppression
ENSG00000189227	7	0.29038	-0.187105	18	36	TRUE	TRUE	0.428571	0.285714	0.477485	TRUE	2	1	1	FALSE	-0.187105	0.0257655	0.0257655	18	TRUE	FALSE	0.644347	TRUE	TRUE	FALSE	FALSE	Early peak
ENSG00000189229	7	0.0147803	-0.2652	30	36	TRUE	TRUE	0.857143	0.142857	0.27998	TRUE	4	2	2	TRUE	-0.2652	-0.0733596	-0.0733596	6	TRUE	FALSE	17.9428	TRUE	FALSE	FALSE	FALSE	Suppression
ENSG00000189241	7	0.295262	-0.0613038	24	36	TRUE	TRUE	0.285714	0.142857	0.356566	TRUE	3	2	1	FALSE	-0.0613038	0.00928037	0.00928037	12	TRUE	FALSE	0.207625	TRUE	TRUE	FALSE	FALSE	Mid peak
ENSG00000189266	7	0.205668	-0.427172	24	36	TRUE	TRUE	0.714286	0.142857	0.63284	TRUE	2	1	1	TRUE	-0.427172	-0.0520647	-0.0520647	12	TRUE	FALSE	2.077	TRUE	TRUE	FALSE	FALSE	Suppression
ENSG00000189269	7	0.181855	-0.165858	30	24	TRUE	TRUE	0.714286	0.142857	0.347713	TRUE	3	2	1	FALSE	-0.0381309	0.181855	0.181855	6	FALSE	TRUE	0.912034	FALSE	TRUE	FALSE	FALSE	Other / weak
ENSG00000189280	7	0.321521	-0.0686126	30	18	TRUE	TRUE	0.428571	0.285714	0.390134	TRUE	2	1	1	FALSE	-0.0667939	0.321521	0.321521	12	FALSE	TRUE	0.2134	FALSE	TRUE	FALSE	FALSE	Mid peak
ENSG00000189283	7	0.140243	-0.596974	12	36	TRUE	TRUE	0.714286	0.285714	0.737217	TRUE	1	0	1	TRUE	-0.596974	-0.102284	-0.102284	24	TRUE	FALSE	4.25672	TRUE	TRUE	FALSE	FALSE	Suppression
ENSG00000189292	7	1.06827	-0.0951262	24	30	TRUE	TRUE	0.428571	0.285714	1.16339	TRUE	2	1	1	FALSE	-0.0951262	0.155131	0.155131	6	TRUE	FALSE	0.0890472	TRUE	TRUE	FALSE	FALSE	Mid peak
ENSG00000189298	7	0.278094	-0.609346	36	18	TRUE	TRUE	0.285714	0.285714	0.88744	TRUE	2	1	1	FALSE	0.0951779	0.278094	0.278094	18	FALSE	TRUE	2.19115	FALSE	TRUE	FALSE	FALSE	Other / weak
ENSG00000189299	7	0.0520921	-0.494003	48	24	TRUE	TRUE	0.714286	0.142857	0.546095	TRUE	3	1	2	TRUE	NA	0.0520921	0.0520921	24	FALSE	TRUE	9.48327	FALSE	TRUE	FALSE	FALSE	Suppression
ENSG00000189306	7	0.249664	-0.519056	12	24	TRUE	TRUE	0.285714	0.285714	0.76872	TRUE	2	1	1	FALSE	-0.519056	0.166561	0.166561	12	TRUE	FALSE	2.07902	FALSE	TRUE	FALSE	FALSE	Other / weak
ENSG00000189308	7	0.530189	-0.331329	24	36	TRUE	TRUE	0.428571	0.285714	0.861518	TRUE	2	1	1	FALSE	-0.331329	0.0642749	0.0642749	12	TRUE	FALSE	0.624926	TRUE	TRUE	TRUE	FALSE	Biphasic (up→down)
ENSG00000189316	7	0.0873331	-0.0779599	48	30	TRUE	TRUE	0.428571	0.285714	0.165293	TRUE	4	2	2	FALSE	NA	0.0873331	0.0873331	18	FALSE	TRUE	0.892673	FALSE	FALSE	FALSE	FALSE	Other / weak
ENSG00000189319	7	0.321312	0.162688	24	48	TRUE	FALSE	0	0.714286	0.158624	FALSE	2	1	1	FALSE	0.162688	NA	NA	24	TRUE	FALSE	0.506323	TRUE	TRUE	FALSE	FALSE	Sustained induction
ENSG00000189320	7	0.345307	-0.0695685	36	48	TRUE	TRUE	0.571429	0.285714	0.414875	TRUE	2	1	1	FALSE	-0.0695685	NA	NA	12	TRUE	FALSE	0.201469	TRUE	TRUE	FALSE	FALSE	Late peak
ENSG00000189337	7	0.106288	-0.204879	42	30	TRUE	TRUE	0.428571	0.428571	0.311167	TRUE	2	1	1	FALSE	0.0373314	0.106288	0.106288	12	FALSE	TRUE	1.92758	FALSE	TRUE	FALSE	FALSE	Other / weak
ENSG00000189339	7	0.207461	-0.525705	12	24	TRUE	TRUE	0.428571	0.142857	0.733166	TRUE	2	1	1	FALSE	-0.525705	0.105666	0.105666	12	TRUE	FALSE	2.534	FALSE	TRUE	FALSE	FALSE	Other / weak
ENSG00000189343	7	0.177417	-0.13614	24	48	TRUE	TRUE	0.571429	0.142857	0.313557	TRUE	4	2	2	FALSE	-0.13614	NA	NA	24	TRUE	FALSE	0.767344	TRUE	FALSE	FALSE	FALSE	Other / weak
ENSG00000189350	7	0.124265	-0.189995	42	18	TRUE	TRUE	0.428571	0.428571	0.31426	TRUE	4	2	2	FALSE	0.102618	0.124265	0.124265	24	FALSE	TRUE	1.52895	FALSE	FALSE	FALSE	FALSE	Other / weak
ENSG00000189362	7	0.075008	-0.2308	48	24	TRUE	TRUE	0.571429	0.428571	0.305808	TRUE	3	1	2	FALSE	NA	0.075008	0.075008	24	FALSE	TRUE	3.07701	FALSE	TRUE	FALSE	FALSE	Other / weak
ENSG00000189367	7	0.588843	-0.714698	24	36	TRUE	TRUE	0.571429	0.285714	1.30354	TRUE	3	2	1	FALSE	-0.714698	-0.030138	-0.030138	12	TRUE	FALSE	1.21373	TRUE	TRUE	TRUE	FALSE	Biphasic (up→down)
ENSG00000189369	7	0.0611859	-0.0184688	30	12	TRUE	TRUE	0.428571	0.142857	0.0796547	TRUE	3	2	1	FALSE	-0.0115939	0.0611859	0.0611859	18	FALSE	TRUE	0.301847	FALSE	TRUE	FALSE	FALSE	Other / weak
ENSG00000189376	7	0.289919	-0.189077	24	30	TRUE	TRUE	0.428571	0.285714	0.478996	TRUE	2	1	1	FALSE	-0.189077	0.110587	0.110587	6	TRUE	FALSE	0.65217	TRUE	TRUE	FALSE	FALSE	Mid peak
ENSG00000189377	7	0.181817	-0.0634047	12	24	TRUE	TRUE	0.142857	0.142857	0.245221	TRUE	3	1	2	FALSE	-0.0634047	0.0903425	0.0903425	12	TRUE	FALSE	0.348729	FALSE	TRUE	FALSE	FALSE	Other / weak
ENSG00000189398	7	0.274403	-0.185089	42	24	TRUE	TRUE	0.142857	0.428571	0.459493	TRUE	2	1	1	FALSE	0.0944043	0.274403	0.274403	18	FALSE	TRUE	0.674514	FALSE	TRUE	FALSE	FALSE	Other / weak
ENSG00000189403	7	0.235793	-0.506945	24	36	TRUE	TRUE	0.428571	0.285714	0.742738	TRUE	2	1	1	FALSE	-0.506945	0.0248568	0.0248568	12	TRUE	FALSE	2.14995	TRUE	TRUE	FALSE	FALSE	Other / weak
ENSG00000189409	7	0.296254	-0.265391	42	24	TRUE	TRUE	0.285714	0.428571	0.561645	TRUE	2	1	1	FALSE	0.224247	0.296254	0.296254	18	FALSE	TRUE	0.895824	FALSE	TRUE	FALSE	TRUE	Biphasic (down→up)
ENSG00000189410	7	0.600379	-0.0367298	24	30	TRUE	TRUE	0.142857	0.285714	0.637109	TRUE	3	2	1	FALSE	-0.0367298	0.113579	0.113579	6	TRUE	FALSE	0.0611776	TRUE	TRUE	FALSE	FALSE	Mid peak
ENSG00000189420	7	0.121161	-0.250742	30	24	TRUE	TRUE	0.571429	0.285714	0.371903	TRUE	2	1	1	FALSE	-0.047195	0.121161	0.121161	6	FALSE	TRUE	2.06949	FALSE	TRUE	FALSE	FALSE	Other / weak
ENSG00000195401	7	0.0937063	-0.457231	42	24	TRUE	TRUE	0.571429	0.285714	0.550937	TRUE	4	2	2	FALSE	-0.226701	0.0937063	0.0937063	18	FALSE	TRUE	4.87941	FALSE	FALSE	FALSE	FALSE	Other / weak
ENSG00000196072	7	0.565004	-0.244957	24	48	TRUE	TRUE	0.428571	0.142857	0.809961	TRUE	1	1	0	FALSE	-0.244957	NA	NA	24	TRUE	FALSE	0.43355	TRUE	TRUE	FALSE	FALSE	Mid peak
ENSG00000196074	7	0.261942	-0.126918	30	18	TRUE	TRUE	0.428571	0.142857	0.38886	TRUE	4	2	2	FALSE	-0.0756629	0.261942	0.261942	12	FALSE	TRUE	0.484525	FALSE	FALSE	FALSE	FALSE	Other / weak
ENSG00000196081	7	0.78037	-0.346706	24	48	TRUE	TRUE	0.571429	0.142857	1.12708	TRUE	1	1	0	FALSE	-0.346706	NA	NA	24	TRUE	FALSE	0.444285	TRUE	TRUE	FALSE	FALSE	Mid peak
ENSG00000196092	7	0.283596	-0.0763236	18	30	TRUE	TRUE	0.142857	0.428571	0.359919	TRUE	3	2	1	FALSE	-0.0763236	0.20041	0.20041	12	TRUE	FALSE	0.269128	FALSE	TRUE	FALSE	FALSE	Early peak
ENSG00000196104	7	0.0915879	-0.20448	18	36	TRUE	TRUE	0.571429	0.142857	0.296068	TRUE	2	1	1	FALSE	-0.20448	-0.0222253	-0.0222253	18	TRUE	FALSE	2.23262	TRUE	TRUE	FALSE	FALSE	Other / weak
ENSG00000196110	7	0.438349	-0.170398	24	48	TRUE	TRUE	0.285714	0.285714	0.608747	TRUE	1	1	0	FALSE	-0.170398	NA	NA	24	TRUE	FALSE	0.388727	TRUE	TRUE	FALSE	FALSE	Mid peak
ENSG00000196114	7	0.435465	-0.180089	24	48	TRUE	TRUE	0.142857	0.285714	0.615554	TRUE	3	2	1	FALSE	-0.180089	NA	NA	24	TRUE	FALSE	0.413555	TRUE	TRUE	FALSE	FALSE	Mid peak
ENSG00000196116	7	0.360411	-0.699418	36	18	TRUE	TRUE	0.428571	0.285714	1.05983	TRUE	2	1	1	FALSE	0.134083	0.360411	0.360411	18	FALSE	TRUE	1.94061	FALSE	TRUE	FALSE	TRUE	Biphasic (down→up)
ENSG00000196118	7	0.459755	-0.0571953	30	18	TRUE	TRUE	0.142857	0.142857	0.51695	TRUE	2	1	1	FALSE	0.0899586	0.459755	0.459755	12	FALSE	TRUE	0.124404	FALSE	TRUE	FALSE	FALSE	Mid peak
ENSG00000196123	7	0.134245	-0.0780201	18	30	TRUE	TRUE	0.428571	0.285714	0.212265	TRUE	3	2	1	FALSE	-0.0780201	0.0513843	0.0513843	12	TRUE	FALSE	0.581178	TRUE	TRUE	FALSE	FALSE	Other / weak
ENSG00000196132	7	0.484513	-0.736444	12	24	TRUE	TRUE	0.571429	0.142857	1.22096	TRUE	2	1	1	FALSE	-0.736444	0.213306	0.213306	12	TRUE	FALSE	1.51997	TRUE	TRUE	TRUE	FALSE	Biphasic (up→down)
ENSG00000196139	7	0.785105	-0.202069	24	12	TRUE	TRUE	0.142857	0.142857	0.987175	TRUE	2	1	1	FALSE	0.29237	0.785105	0.785105	12	FALSE	TRUE	0.257379	FALSE	TRUE	FALSE	FALSE	Mid peak
ENSG00000196141	7	0.189592	-0.310948	48	36	TRUE	TRUE	0.571429	0.285714	0.500541	TRUE	2	1	1	FALSE	NA	0.189592	0.189592	12	FALSE	TRUE	1.64009	FALSE	TRUE	FALSE	FALSE	Other / weak
ENSG00000196143	7	0.431727	-0.0916301	24	48	TRUE	TRUE	0.571429	0.285714	0.523358	TRUE	1	1	0	FALSE	-0.0916301	NA	NA	24	TRUE	FALSE	0.212241	TRUE	TRUE	FALSE	FALSE	Mid peak
ENSG00000196150	7	0.156868	-0.0595834	30	12	TRUE	TRUE	0.428571	0.142857	0.216451	TRUE	2	1	1	FALSE	-0.0101459	0.156868	0.156868	18	FALSE	TRUE	0.379833	FALSE	TRUE	FALSE	FALSE	Other / weak
ENSG00000196151	7	0.0805288	-0.112127	30	12	TRUE	TRUE	0.285714	0.142857	0.192656	TRUE	2	1	1	FALSE	-0.0255481	0.0805288	0.0805288	18	FALSE	TRUE	1.39238	FALSE	TRUE	FALSE	FALSE	Other / weak
ENSG00000196152	7	0.109838	-0.0756944	36	12	TRUE	TRUE	0.428571	0.285714	0.185532	TRUE	4	2	2	FALSE	0.0669252	0.109838	0.109838	24	FALSE	TRUE	0.689146	FALSE	FALSE	FALSE	FALSE	Other / weak
ENSG00000196154	7	0.308441	-0.218045	48	30	TRUE	TRUE	0.571429	0.142857	0.526486	TRUE	3	1	2	FALSE	NA	0.308441	0.308441	18	FALSE	TRUE	0.706925	FALSE	TRUE	FALSE	FALSE	Late peak
ENSG00000196155	7	0.248009	-1.03542	36	24	TRUE	TRUE	0.571429	0.285714	1.28343	TRUE	2	1	1	FALSE	-0.0459123	0.248009	0.248009	12	FALSE	TRUE	4.17492	FALSE	TRUE	FALSE	FALSE	Other / weak
ENSG00000196159	7	0.264273	-0.150876	30	18	TRUE	TRUE	0.285714	0.428571	0.415149	TRUE	3	1	2	FALSE	0.139027	0.264273	0.264273	12	FALSE	TRUE	0.570909	FALSE	TRUE	FALSE	FALSE	Other / weak
ENSG00000196172	7	0.23251	-0.308994	30	18	TRUE	TRUE	0.714286	0.142857	0.541504	TRUE	3	1	2	TRUE	-0.190843	0.23251	0.23251	12	FALSE	TRUE	1.32895	FALSE	TRUE	FALSE	FALSE	Suppression
ENSG00000196177	7	0.0696094	-0.2429	12	24	TRUE	TRUE	0.857143	0.142857	0.312509	TRUE	3	1	2	FALSE	-0.2429	-0.00752187	-0.00752187	12	TRUE	FALSE	3.48947	TRUE	TRUE	FALSE	FALSE	Other / weak
ENSG00000196182	7	0.43478	0.0596709	24	48	TRUE	FALSE	0	0.285714	0.37511	FALSE	1	1	0	FALSE	0.0596709	NA	NA	24	TRUE	FALSE	0.137244	TRUE	TRUE	FALSE	FALSE	Mid peak
ENSG00000196183	7	0.316394	0.0306914	12	24	TRUE	FALSE	0	0.285714	0.285703	FALSE	2	1	1	FALSE	0.0306914	0.219918	0.219918	12	TRUE	FALSE	0.0970037	FALSE	TRUE	FALSE	FALSE	Early peak
ENSG00000196187	7	0.568345	-0.422873	42	24	TRUE	TRUE	0.428571	0.285714	0.991218	TRUE	2	1	1	FALSE	0.205494	0.568345	0.568345	18	FALSE	TRUE	0.744042	FALSE	TRUE	FALSE	TRUE	Biphasic (down→up)
ENSG00000196189	7	0.413029	-0.370467	36	18	TRUE	TRUE	0.571429	0.142857	0.783497	TRUE	2	1	1	FALSE	-0.239495	0.413029	0.413029	18	FALSE	TRUE	0.896952	FALSE	TRUE	FALSE	TRUE	Biphasic (down→up)
ENSG00000196199	7	0.220036	-0.00905642	12	18	TRUE	TRUE	0.285714	0.142857	0.229092	TRUE	4	2	2	FALSE	-0.00905642	0.108496	0.108496	6	TRUE	FALSE	0.0411589	FALSE	FALSE	FALSE	FALSE	Other / weak
ENSG00000196204	7	0.25722	0.0371398	18	12	TRUE	FALSE	0	0.571429	0.220081	FALSE	3	2	1	FALSE	0.141551	0.25722	0.25722	6	FALSE	TRUE	0.144389	FALSE	TRUE	FALSE	FALSE	Other / weak
ENSG00000196205	7	0.130997	-0.289202	24	36	TRUE	TRUE	0.714286	0.285714	0.420199	TRUE	2	1	1	TRUE	-0.289202	-0.124097	-0.124097	12	TRUE	FALSE	2.2077	TRUE	TRUE	FALSE	FALSE	Suppression
ENSG00000196208	7	0.346251	-0.314089	12	30	TRUE	TRUE	0.428571	0.285714	0.66034	TRUE	2	1	1	FALSE	-0.314089	0.0396098	0.0396098	18	TRUE	FALSE	0.907115	TRUE	TRUE	TRUE	FALSE	Biphasic (up→down)
ENSG00000196214	7	0.170419	-0.136894	24	48	TRUE	TRUE	0.142857	0.142857	0.307313	TRUE	3	2	1	FALSE	-0.136894	NA	NA	24	TRUE	FALSE	0.803278	TRUE	TRUE	FALSE	FALSE	Other / weak
ENSG00000196218	7	0.161094	-0.0224296	36	12	TRUE	TRUE	0.142857	0.285714	0.183524	TRUE	3	2	1	FALSE	0.0822971	0.161094	0.161094	24	FALSE	TRUE	0.139233	FALSE	TRUE	FALSE	FALSE	Other / weak
ENSG00000196220	7	0.226121	-0.847407	42	24	TRUE	TRUE	0.571429	0.428571	1.07353	TRUE	2	1	1	FALSE	-0.0956354	0.226121	0.226121	18	FALSE	TRUE	3.74759	FALSE	TRUE	FALSE	FALSE	Other / weak
ENSG00000196227	7	-0.0249555	-0.349128	48	18	FALSE	TRUE	1	0	0.324172	FALSE	3	1	2	TRUE	NA	-0.0249555	-0.0249555	30	FALSE	TRUE	NA	TRUE	TRUE	FALSE	FALSE	Suppression
ENSG00000196230	7	0.101716	-0.362075	24	42	TRUE	TRUE	0.714286	0.285714	0.463792	TRUE	2	1	1	TRUE	-0.362075	-0.0225549	-0.0225549	18	TRUE	FALSE	3.55966	TRUE	TRUE	FALSE	FALSE	Suppression
ENSG00000196233	7	0.298158	-0.0441947	24	48	TRUE	TRUE	0.142857	0.285714	0.342352	TRUE	3	2	1	FALSE	-0.0441947	NA	NA	24	TRUE	FALSE	0.148226	TRUE	TRUE	FALSE	FALSE	Mid peak
ENSG00000196235	7	0.613087	0.150747	36	48	TRUE	FALSE	0	0.714286	0.46234	FALSE	4	2	2	FALSE	0.150747	NA	NA	12	TRUE	FALSE	0.245882	TRUE	FALSE	FALSE	FALSE	Sustained induction
ENSG00000196236	7	0.126212	-0.0720334	42	48	TRUE	TRUE	0.428571	0.285714	0.198245	TRUE	3	2	1	FALSE	-0.0720334	NA	NA	6	TRUE	FALSE	0.570734	TRUE	TRUE	FALSE	FALSE	Other / weak
ENSG00000196247	7	0.148842	-0.0171626	30	42	TRUE	TRUE	0.428571	0.142857	0.166005	TRUE	3	1	2	FALSE	-0.0171626	-0.0154293	-0.0154293	12	TRUE	FALSE	0.115308	TRUE	TRUE	FALSE	FALSE	Other / weak
ENSG00000196262	7	0.0565398	-0.16052	18	42	TRUE	TRUE	0.571429	0.285714	0.217059	TRUE	2	1	1	FALSE	-0.16052	0.0399076	0.0399076	24	TRUE	FALSE	2.83906	FALSE	TRUE	FALSE	FALSE	Other / weak
ENSG00000196263	7	0.632921	-0.333099	36	24	TRUE	TRUE	0.142857	0.142857	0.96602	TRUE	2	1	1	FALSE	0.0251629	0.632921	0.632921	12	FALSE	TRUE	0.526289	FALSE	TRUE	FALSE	TRUE	Biphasic (down→up)
ENSG00000196267	7	0.486738	-0.0712879	24	48	TRUE	TRUE	0.142857	0.285714	0.558026	TRUE	1	1	0	FALSE	-0.0712879	NA	NA	24	TRUE	FALSE	0.146461	TRUE	TRUE	FALSE	FALSE	Mid peak
ENSG00000196268	7	0.268818	-0.0258237	30	48	TRUE	TRUE	0.142857	0.285714	0.294642	TRUE	4	2	2	FALSE	-0.0258237	NA	NA	18	TRUE	FALSE	0.096064	TRUE	FALSE	FALSE	FALSE	Other / weak
ENSG00000196273	7	0.138963	-0.198467	42	24	TRUE	TRUE	0.571429	0.428571	0.337429	TRUE	2	1	1	FALSE	0.0952176	0.138963	0.138963	18	FALSE	TRUE	1.4282	FALSE	TRUE	FALSE	FALSE	Other / weak
ENSG00000196275	7	0.139795	-0.139735	36	24	TRUE	TRUE	0.571429	0.285714	0.27953	TRUE	2	1	1	FALSE	-0.026537	0.139795	0.139795	12	FALSE	TRUE	0.999568	FALSE	TRUE	FALSE	FALSE	Other / weak
ENSG00000196277	7	0.439135	-0.273656	36	24	TRUE	TRUE	0.428571	0.285714	0.712791	TRUE	2	1	1	FALSE	0.279935	0.439135	0.439135	12	FALSE	TRUE	0.623172	FALSE	TRUE	FALSE	TRUE	Biphasic (down→up)
ENSG00000196284	7	0.264584	-0.552954	36	30	TRUE	TRUE	0.285714	0.285714	0.817538	TRUE	2	1	1	FALSE	-0.211915	0.264584	0.264584	6	FALSE	TRUE	2.0899	FALSE	TRUE	FALSE	FALSE	Other / weak
ENSG00000196290	7	0.139711	-0.180522	24	12	TRUE	TRUE	0.571429	0.142857	0.320233	TRUE	2	1	1	FALSE	-0.100605	0.139711	0.139711	12	FALSE	TRUE	1.2921	FALSE	TRUE	FALSE	FALSE	Other / weak
ENSG00000196295	7	0.220536	-0.171352	42	24	TRUE	TRUE	0.428571	0.428571	0.391888	TRUE	2	1	1	FALSE	0.0253404	0.220536	0.220536	18	FALSE	TRUE	0.776977	FALSE	TRUE	FALSE	FALSE	Other / weak
ENSG00000196296	7	0.599086	0.0828327	30	18	TRUE	FALSE	0	0.285714	0.516253	FALSE	2	1	1	FALSE	0.280859	0.599086	0.599086	12	FALSE	TRUE	0.138265	FALSE	TRUE	FALSE	FALSE	Mid peak
ENSG00000196302	7	0.361088	-0.0408454	36	48	TRUE	TRUE	0.285714	0.142857	0.401933	TRUE	2	1	1	FALSE	-0.0408454	NA	NA	12	TRUE	FALSE	0.113118	TRUE	TRUE	FALSE	FALSE	Late peak
ENSG00000196305	7	0.0215368	-0.518158	12	24	TRUE	TRUE	0.714286	0.142857	0.539695	TRUE	3	1	2	TRUE	-0.518158	0.0091357	0.0091357	12	TRUE	FALSE	24.0592	TRUE	TRUE	FALSE	FALSE	Suppression
ENSG00000196312	7	0.139906	-0.146662	12	30	TRUE	TRUE	0.571429	0.142857	0.286568	TRUE	2	1	1	FALSE	-0.146662	0.0732294	0.0732294	18	TRUE	FALSE	1.04829	FALSE	TRUE	FALSE	FALSE	Other / weak
ENSG00000196313	7	0.238626	-0.0594353	36	18	TRUE	TRUE	0.428571	0.142857	0.298061	TRUE	2	1	1	FALSE	-0.0438324	0.238626	0.238626	18	FALSE	TRUE	0.249073	FALSE	TRUE	FALSE	FALSE	Other / weak
ENSG00000196323	7	0.319094	-0.120806	24	36	TRUE	TRUE	0.428571	0.142857	0.4399	TRUE	2	1	1	FALSE	-0.120806	0.0701693	0.0701693	12	TRUE	FALSE	0.378592	TRUE	TRUE	FALSE	FALSE	Mid peak
ENSG00000196337	7	0.379494	-0.240988	36	24	TRUE	TRUE	0.285714	0.142857	0.620483	TRUE	2	1	1	FALSE	0.0450404	0.379494	0.379494	12	FALSE	TRUE	0.635025	FALSE	TRUE	FALSE	FALSE	Late peak
ENSG00000196338	7	0.229412	-0.554043	36	24	TRUE	TRUE	0.428571	0.142857	0.783455	TRUE	2	1	1	FALSE	0.0253566	0.229412	0.229412	12	FALSE	TRUE	2.41506	FALSE	TRUE	FALSE	FALSE	Other / weak
ENSG00000196345	7	0.155167	-0.803254	12	24	TRUE	TRUE	0.857143	0.142857	0.958421	TRUE	1	0	1	TRUE	-0.803254	-0.162698	-0.162698	12	TRUE	FALSE	5.1767	TRUE	TRUE	FALSE	FALSE	Suppression
ENSG00000196353	7	0.105988	-0.222691	12	30	TRUE	TRUE	0.285714	0.428571	0.328678	TRUE	3	1	2	FALSE	-0.222691	0.0807489	0.0807489	18	TRUE	FALSE	2.1011	FALSE	TRUE	FALSE	FALSE	Other / weak
ENSG00000196357	7	0.471677	-0.241968	12	24	TRUE	TRUE	0.428571	0.142857	0.713645	TRUE	2	1	1	FALSE	-0.241968	0.259874	0.259874	12	TRUE	FALSE	0.512995	FALSE	TRUE	FALSE	FALSE	Early peak
ENSG00000196358	7	0.189892	-0.604529	36	24	TRUE	TRUE	0.714286	0.142857	0.79442	TRUE	2	1	1	TRUE	-0.238769	0.189892	0.189892	12	FALSE	TRUE	3.18354	FALSE	TRUE	FALSE	FALSE	Suppression
ENSG00000196361	7	0.315344	-0.0513498	24	48	TRUE	TRUE	0.142857	0.428571	0.366694	TRUE	1	1	0	FALSE	-0.0513498	NA	NA	24	TRUE	FALSE	0.162837	TRUE	TRUE	FALSE	FALSE	Mid peak
ENSG00000196363	7	0.218994	-0.107576	24	36	TRUE	TRUE	0.142857	0.428571	0.32657	TRUE	3	1	2	FALSE	-0.107576	0.0410899	0.0410899	12	TRUE	FALSE	0.491226	TRUE	TRUE	FALSE	FALSE	Other / weak
ENSG00000196365	7	0.626551	-0.0939375	36	24	TRUE	TRUE	0.285714	0.285714	0.720489	TRUE	2	1	1	FALSE	-0.0683999	0.626551	0.626551	12	FALSE	TRUE	0.149928	FALSE	TRUE	FALSE	FALSE	Late peak
ENSG00000196366	7	0.182096	-0.124778	18	42	TRUE	TRUE	0.571429	0.285714	0.306875	TRUE	2	1	1	FALSE	-0.124778	-0.103925	-0.103925	24	TRUE	FALSE	0.685231	TRUE	TRUE	FALSE	FALSE	Other / weak
ENSG00000196367	7	0.216883	0.0216864	12	18	TRUE	FALSE	0	0.428571	0.195196	FALSE	4	2	2	FALSE	0.0216864	0.212256	0.212256	6	TRUE	FALSE	0.0999912	FALSE	FALSE	FALSE	FALSE	Other / weak
ENSG00000196368	7	0.140311	-0.325132	30	36	TRUE	TRUE	0.714286	0.142857	0.465443	TRUE	3	1	2	TRUE	-0.325132	0.0313886	0.0313886	6	TRUE	FALSE	2.31722	TRUE	TRUE	FALSE	FALSE	Suppression
ENSG00000196369	7	0.444807	-0.0814828	24	48	TRUE	TRUE	0.142857	0.285714	0.52629	TRUE	1	1	0	FALSE	-0.0814828	NA	NA	24	TRUE	FALSE	0.183187	TRUE	TRUE	FALSE	FALSE	Mid peak
ENSG00000196371	7	0.0923736	0.0112334	42	36	TRUE	FALSE	0	0.857143	0.0811402	FALSE	4	2	2	FALSE	0.0692656	0.0923736	0.0923736	6	FALSE	TRUE	0.121608	FALSE	FALSE	FALSE	FALSE	Other / weak
ENSG00000196372	7	0.103025	-0.777595	12	24	TRUE	TRUE	0.571429	0.285714	0.88062	TRUE	2	1	1	FALSE	-0.777595	0.0904205	0.0904205	12	TRUE	FALSE	7.54766	FALSE	TRUE	FALSE	FALSE	Other / weak
ENSG00000196378	7	0.139034	-0.285027	36	24	TRUE	TRUE	0.571429	0.142857	0.424061	TRUE	3	1	2	FALSE	0.0492762	0.139034	0.139034	12	FALSE	TRUE	2.05005	FALSE	TRUE	FALSE	FALSE	Other / weak
ENSG00000196381	7	0.197115	-0.208905	42	24	TRUE	TRUE	0.571429	0.142857	0.406019	TRUE	2	1	1	FALSE	-0.036388	0.197115	0.197115	18	FALSE	TRUE	1.05981	FALSE	TRUE	FALSE	FALSE	Other / weak
ENSG00000196387	7	0.639079	-0.152524	24	12	TRUE	TRUE	0.285714	0.285714	0.791603	TRUE	3	2	1	FALSE	-0.0893122	0.639079	0.639079	12	FALSE	TRUE	0.238663	FALSE	TRUE	FALSE	FALSE	Mid peak
ENSG00000196388	7	0.149602	-0.354739	36	24	TRUE	TRUE	0.857143	0.142857	0.504341	TRUE	2	1	1	TRUE	-0.168815	0.149602	0.149602	12	FALSE	TRUE	2.37122	FALSE	TRUE	FALSE	FALSE	Suppression
ENSG00000196391	7	0.223643	-0.151359	30	24	TRUE	TRUE	0.285714	0.428571	0.375003	TRUE	3	1	2	FALSE	0.0420115	0.223643	0.223643	6	FALSE	TRUE	0.67679	FALSE	TRUE	FALSE	FALSE	Other / weak
ENSG00000196396	7	0.220725	-0.165987	24	36	TRUE	TRUE	0.285714	0.142857	0.386712	TRUE	3	1	2	FALSE	-0.165987	0.072527	0.072527	12	TRUE	FALSE	0.75201	TRUE	TRUE	FALSE	FALSE	Other / weak
ENSG00000196405	7	0.175474	-0.274196	12	30	TRUE	TRUE	0.428571	0.142857	0.44967	TRUE	2	1	1	FALSE	-0.274196	0.0580878	0.0580878	18	TRUE	FALSE	1.5626	TRUE	TRUE	FALSE	FALSE	Other / weak
ENSG00000196407	7	0.126065	-0.201775	48	12	TRUE	TRUE	0.571429	0.142857	0.32784	TRUE	2	1	1	FALSE	NA	0.126065	0.126065	36	FALSE	TRUE	1.60057	FALSE	TRUE	FALSE	FALSE	Other / weak
ENSG00000196411	7	0.584879	-0.496627	36	24	TRUE	TRUE	0.285714	0.142857	1.08151	TRUE	2	1	1	FALSE	0.151628	0.584879	0.584879	12	FALSE	TRUE	0.84911	FALSE	TRUE	FALSE	TRUE	Biphasic (down→up)
ENSG00000196417	7	0.238499	-0.343937	36	24	TRUE	TRUE	0.571429	0.142857	0.582435	TRUE	2	1	1	FALSE	-0.0617971	0.238499	0.238499	12	FALSE	TRUE	1.44209	FALSE	TRUE	FALSE	FALSE	Other / weak
ENSG00000196418	7	0.141915	-0.0808813	48	18	TRUE	TRUE	0.428571	0.571429	0.222796	TRUE	3	1	2	FALSE	NA	0.141915	0.141915	30	FALSE	TRUE	0.569927	FALSE	TRUE	FALSE	FALSE	Other / weak
ENSG00000196419	7	0.220431	-0.260001	24	36	TRUE	TRUE	0.428571	0.142857	0.480432	TRUE	2	1	1	FALSE	-0.260001	0.0394681	0.0394681	12	TRUE	FALSE	1.17951	TRUE	TRUE	FALSE	FALSE	Other / weak
ENSG00000196421	7	0.476504	-0.119894	30	24	TRUE	TRUE	0.428571	0.571429	0.596399	TRUE	2	1	1	FALSE	-0.0659889	0.476504	0.476504	6	FALSE	TRUE	0.251612	FALSE	TRUE	FALSE	FALSE	Sustained induction
ENSG00000196422	7	0.416285	-0.112046	12	24	TRUE	TRUE	0.285714	0.285714	0.528331	TRUE	2	1	1	FALSE	-0.112046	0.36406	0.36406	12	TRUE	FALSE	0.269157	FALSE	TRUE	FALSE	FALSE	Early peak
ENSG00000196428	7	0.530162	-0.0258671	18	48	TRUE	TRUE	0.142857	0.285714	0.556029	TRUE	3	2	1	FALSE	-0.0258671	NA	NA	30	TRUE	FALSE	0.048791	TRUE	TRUE	FALSE	FALSE	Early peak
ENSG00000196436	7	0.0146148	-0.032786	12	18	TRUE	TRUE	0.428571	0.285714	0.0474008	TRUE	4	2	2	FALSE	-0.032786	0.0127026	0.0127026	6	TRUE	FALSE	2.24335	FALSE	FALSE	FALSE	FALSE	Other / weak
ENSG00000196437	7	0.559791	-0.134974	24	42	TRUE	TRUE	0.428571	0.285714	0.694765	TRUE	2	1	1	FALSE	-0.134974	-0.104707	-0.104707	18	TRUE	FALSE	0.241115	TRUE	TRUE	FALSE	FALSE	Mid peak
ENSG00000196440	7	0.421086	-0.0527986	36	48	TRUE	TRUE	0.142857	0.285714	0.473884	TRUE	3	2	1	FALSE	-0.0527986	NA	NA	12	TRUE	FALSE	0.125387	TRUE	TRUE	FALSE	FALSE	Late peak
ENSG00000196449	7	0.577464	-0.135116	24	12	TRUE	TRUE	0.571429	0.285714	0.71258	TRUE	3	2	1	FALSE	-0.106299	0.577464	0.577464	12	FALSE	TRUE	0.233983	FALSE	TRUE	FALSE	FALSE	Mid peak
ENSG00000196453	7	0.340465	-0.092922	36	24	TRUE	TRUE	0.428571	0.142857	0.433387	TRUE	2	1	1	FALSE	-0.0370993	0.340465	0.340465	12	FALSE	TRUE	0.272927	FALSE	TRUE	FALSE	FALSE	Late peak
ENSG00000196455	7	0.155244	-0.111961	48	24	TRUE	TRUE	0.428571	0.142857	0.267205	TRUE	3	1	2	FALSE	NA	0.155244	0.155244	24	FALSE	TRUE	0.72119	FALSE	TRUE	FALSE	FALSE	Other / weak
ENSG00000196456	7	0.323709	-0.248829	12	24	TRUE	TRUE	0.428571	0.285714	0.572537	TRUE	2	1	1	FALSE	-0.248829	0.265307	0.265307	12	TRUE	FALSE	0.768681	FALSE	TRUE	FALSE	FALSE	Early peak
ENSG00000196458	7	0.0144531	-0.384928	36	24	TRUE	TRUE	0.857143	0.142857	0.399381	TRUE	2	1	1	TRUE	-0.0685756	0.0144531	0.0144531	12	FALSE	TRUE	26.6329	FALSE	TRUE	FALSE	FALSE	Suppression
ENSG00000196459	7	0.0433457	-0.204389	30	18	TRUE	TRUE	0.857143	0.142857	0.247735	TRUE	3	1	2	FALSE	-0.179772	0.0433457	0.0433457	12	FALSE	TRUE	4.71533	FALSE	TRUE	FALSE	FALSE	Other / weak
ENSG00000196465	7	0.0215545	-0.227447	48	30	TRUE	TRUE	0.857143	0.142857	0.249002	TRUE	3	1	2	FALSE	NA	0.0215545	0.0215545	18	FALSE	TRUE	10.5522	FALSE	TRUE	FALSE	FALSE	Other / weak
ENSG00000196466	7	0.148302	-0.045558	24	42	TRUE	TRUE	0.285714	0.428571	0.19386	TRUE	2	1	1	FALSE	-0.045558	-0.0112368	-0.0112368	18	TRUE	FALSE	0.307197	TRUE	TRUE	FALSE	FALSE	Other / weak
ENSG00000196470	7	0.294236	-0.0815578	24	12	TRUE	TRUE	0.714286	0.285714	0.375794	TRUE	4	2	2	FALSE	-0.0483105	0.294236	0.294236	12	FALSE	TRUE	0.277185	FALSE	FALSE	FALSE	FALSE	Mid peak
ENSG00000196476	7	0.139596	-0.350584	48	24	TRUE	TRUE	0.428571	0.142857	0.490181	TRUE	1	0	1	FALSE	NA	0.139596	0.139596	24	FALSE	TRUE	2.51142	FALSE	TRUE	FALSE	FALSE	Other / weak
ENSG00000196482	7	0.215792	-0.528448	30	36	TRUE	TRUE	0.714286	0.142857	0.744241	TRUE	3	1	2	TRUE	-0.528448	0.0200638	0.0200638	6	TRUE	FALSE	2.44887	TRUE	TRUE	FALSE	FALSE	Suppression
ENSG00000196497	7	0.254256	-0.338512	12	30	TRUE	TRUE	0.428571	0.142857	0.592768	TRUE	2	1	1	FALSE	-0.338512	0.150867	0.150867	18	TRUE	FALSE	1.33138	FALSE	TRUE	FALSE	FALSE	Other / weak
ENSG00000196498	7	0.632315	-0.195463	12	30	TRUE	TRUE	0.285714	0.285714	0.827778	TRUE	2	1	1	FALSE	-0.195463	0.61396	0.61396	18	TRUE	FALSE	0.309122	FALSE	TRUE	FALSE	FALSE	Early peak
ENSG00000196502	7	0.281353	-0.362372	12	24	TRUE	TRUE	0.714286	0.142857	0.643726	TRUE	4	2	2	FALSE	-0.362372	0.0067463	0.0067463	12	TRUE	FALSE	1.28796	TRUE	FALSE	FALSE	FALSE	Early peak
ENSG00000196504	7	0.196134	-0.0992893	30	42	TRUE	TRUE	0.428571	0.142857	0.295423	TRUE	4	2	2	FALSE	-0.0992893	-0.0703397	-0.0703397	12	TRUE	FALSE	0.506232	TRUE	FALSE	FALSE	FALSE	Other / weak
ENSG00000196505	7	0.332076	-0.0740176	24	48	TRUE	TRUE	0.285714	0.142857	0.406094	TRUE	1	1	0	FALSE	-0.0740176	NA	NA	24	TRUE	FALSE	0.222893	TRUE	TRUE	FALSE	FALSE	Mid peak
ENSG00000196507	7	0.452825	-0.114191	36	48	TRUE	TRUE	0.142857	0.285714	0.567016	TRUE	3	2	1	FALSE	-0.114191	NA	NA	12	TRUE	FALSE	0.252176	TRUE	TRUE	FALSE	FALSE	Late peak
ENSG00000196510	7	0.181322	-0.237043	30	36	TRUE	TRUE	0.571429	0.142857	0.418365	TRUE	3	1	2	FALSE	-0.237043	0.0804802	0.0804802	6	TRUE	FALSE	1.3073	TRUE	TRUE	FALSE	FALSE	Other / weak
ENSG00000196511	7	0.180566	-0.373121	24	36	TRUE	TRUE	0.428571	0.142857	0.553687	TRUE	2	1	1	FALSE	-0.373121	0.0148871	0.0148871	12	TRUE	FALSE	2.0664	TRUE	TRUE	FALSE	FALSE	Other / weak
ENSG00000196517	7	0.238909	-0.263063	30	18	TRUE	TRUE	0.714286	0.285714	0.501972	TRUE	3	1	2	TRUE	-0.147077	0.238909	0.238909	12	FALSE	TRUE	1.1011	FALSE	TRUE	FALSE	FALSE	Suppression
ENSG00000196526	7	0.28774	-0.424013	12	24	TRUE	TRUE	0.428571	0.142857	0.711753	TRUE	2	1	1	FALSE	-0.424013	0.160101	0.160101	12	TRUE	FALSE	1.4736	FALSE	TRUE	FALSE	FALSE	Early peak
ENSG00000196531	7	-0.144601	-0.271887	18	12	FALSE	TRUE	1	0	0.127286	FALSE	4	2	2	TRUE	-0.265517	-0.144601	-0.144601	6	FALSE	TRUE	NA	TRUE	FALSE	FALSE	FALSE	Suppression
ENSG00000196535	7	0.767806	0.024674	36	24	TRUE	FALSE	0	0.428571	0.743132	FALSE	2	1	1	FALSE	0.193086	0.767806	0.767806	12	FALSE	TRUE	0.0321357	FALSE	TRUE	FALSE	FALSE	Late peak
ENSG00000196542	7	0.145636	-0.391589	48	24	TRUE	TRUE	0.714286	0.142857	0.537225	TRUE	3	1	2	TRUE	NA	0.145636	0.145636	24	FALSE	TRUE	2.68882	FALSE	TRUE	FALSE	FALSE	Suppression
ENSG00000196544	7	0.306276	-0.038197	30	18	TRUE	TRUE	0.285714	0.285714	0.344473	TRUE	2	1	1	FALSE	-0.031623	0.306276	0.306276	12	FALSE	TRUE	0.124714	FALSE	TRUE	FALSE	FALSE	Mid peak
ENSG00000196547	7	0.201165	0.065782	42	30	TRUE	FALSE	0	0.714286	0.135383	FALSE	3	2	1	FALSE	0.154723	0.201165	0.201165	12	FALSE	TRUE	0.327005	FALSE	TRUE	FALSE	FALSE	Other / weak
ENSG00000196550	7	0.454229	-0.141719	18	48	TRUE	TRUE	0.714286	0.285714	0.595948	TRUE	1	1	0	FALSE	-0.141719	NA	NA	30	TRUE	FALSE	0.311999	TRUE	TRUE	FALSE	FALSE	Early peak
ENSG00000196562	7	0.222176	-0.312928	42	24	TRUE	TRUE	0.571429	0.285714	0.535104	TRUE	2	1	1	FALSE	0.0929571	0.222176	0.222176	18	FALSE	TRUE	1.40847	FALSE	TRUE	FALSE	FALSE	Other / weak
ENSG00000196576	7	0.499474	-0.18719	36	24	TRUE	TRUE	0.428571	0.142857	0.686663	TRUE	2	1	1	FALSE	-0.0558835	0.499474	0.499474	12	FALSE	TRUE	0.374774	FALSE	TRUE	FALSE	FALSE	Late peak
ENSG00000196581	7	-0.0991176	-1.04208	42	30	FALSE	TRUE	1	0	0.94296	FALSE	2	1	1	TRUE	-0.52629	-0.0991176	-0.0991176	12	FALSE	TRUE	NA	TRUE	TRUE	FALSE	FALSE	Suppression
ENSG00000196584	7	0.0838612	-0.516803	48	24	TRUE	TRUE	0.714286	0.142857	0.600664	TRUE	3	1	2	TRUE	NA	0.0838612	0.0838612	24	FALSE	TRUE	6.1626	FALSE	TRUE	FALSE	FALSE	Suppression
ENSG00000196586	7	0.251165	-0.0758063	36	24	TRUE	TRUE	0.142857	0.285714	0.326971	TRUE	2	1	1	FALSE	0.0344739	0.251165	0.251165	12	FALSE	TRUE	0.301819	FALSE	TRUE	FALSE	FALSE	Other / weak
ENSG00000196588	7	0.307047	-0.17339	12	30	TRUE	TRUE	0.142857	0.571429	0.480437	TRUE	2	1	1	FALSE	-0.17339	0.296806	0.296806	18	TRUE	FALSE	0.564703	FALSE	TRUE	FALSE	FALSE	Sustained induction
ENSG00000196591	7	0.305705	-0.581975	42	24	TRUE	TRUE	0.571429	0.142857	0.88768	TRUE	2	1	1	FALSE	-0.0211388	0.305705	0.305705	18	FALSE	TRUE	1.90371	FALSE	TRUE	FALSE	TRUE	Biphasic (down→up)
ENSG00000196597	7	0.185364	-0.361515	42	24	TRUE	TRUE	0.428571	0.142857	0.54688	TRUE	4	2	2	FALSE	0.0230979	0.185364	0.185364	18	FALSE	TRUE	1.9503	FALSE	FALSE	FALSE	FALSE	Other / weak
ENSG00000196600	7	0.0886149	-0.0316087	18	36	TRUE	TRUE	0.571429	0.285714	0.120224	TRUE	2	1	1	FALSE	-0.0316087	-0.00425176	-0.00425176	18	TRUE	FALSE	0.356697	TRUE	TRUE	FALSE	FALSE	Other / weak
ENSG00000196605	7	0.22888	-0.248201	42	24	TRUE	TRUE	0.285714	0.428571	0.477081	TRUE	2	1	1	FALSE	0.124144	0.22888	0.22888	18	FALSE	TRUE	1.08442	FALSE	TRUE	FALSE	FALSE	Other / weak
ENSG00000196628	7	0.13559	-0.162421	18	36	TRUE	TRUE	0.428571	0.285714	0.298011	TRUE	4	2	2	FALSE	-0.162421	0.0104829	0.0104829	18	TRUE	FALSE	1.19789	TRUE	FALSE	FALSE	FALSE	Other / weak
ENSG00000196632	7	0.171333	-0.109397	18	12	TRUE	TRUE	0.571429	0.285714	0.28073	TRUE	2	1	1	FALSE	-0.0986631	0.171333	0.171333	6	FALSE	TRUE	0.638503	FALSE	TRUE	FALSE	FALSE	Other / weak
ENSG00000196636	7	0.155995	-0.320764	30	36	TRUE	TRUE	0.714286	0.142857	0.476759	TRUE	2	1	1	TRUE	-0.320764	-0.0603712	-0.0603712	6	TRUE	FALSE	2.05625	TRUE	TRUE	FALSE	FALSE	Suppression
ENSG00000196642	7	0.506764	-0.0811606	36	24	TRUE	TRUE	0.142857	0.428571	0.587924	TRUE	2	1	1	FALSE	0.0801202	0.506764	0.506764	12	FALSE	TRUE	0.160155	FALSE	TRUE	FALSE	FALSE	Late peak
ENSG00000196646	7	0.317712	-0.0762282	24	48	TRUE	TRUE	0.714286	0.142857	0.39394	TRUE	1	1	0	FALSE	-0.0762282	NA	NA	24	TRUE	FALSE	0.239929	TRUE	TRUE	FALSE	FALSE	Mid peak
ENSG00000196652	7	0.12644	-0.0520756	30	24	TRUE	TRUE	0.285714	0.285714	0.178516	TRUE	3	1	2	FALSE	0.00461048	0.12644	0.12644	6	FALSE	TRUE	0.411859	FALSE	TRUE	FALSE	FALSE	Other / weak
ENSG00000196653	7	-0.026607	-0.214301	48	18	FALSE	TRUE	1	0	0.187694	FALSE	3	1	2	FALSE	NA	-0.026607	-0.026607	30	FALSE	TRUE	NA	TRUE	TRUE	FALSE	FALSE	Other / weak
ENSG00000196655	7	0.295689	-0.0785304	30	42	TRUE	TRUE	0.428571	0.142857	0.37422	TRUE	3	1	2	FALSE	-0.0785304	0.0397051	0.0397051	12	TRUE	FALSE	0.265584	TRUE	TRUE	FALSE	FALSE	Mid peak
ENSG00000196656	7	0.0563732	-0.179198	24	48	TRUE	TRUE	0.857143	0.142857	0.235571	TRUE	1	1	0	FALSE	-0.179198	NA	NA	24	TRUE	FALSE	3.17878	TRUE	TRUE	FALSE	FALSE	Other / weak
ENSG00000196659	7	0.152173	-1.09443	30	24	TRUE	TRUE	0.571429	0.142857	1.24661	TRUE	3	1	2	FALSE	-0.0668857	0.152173	0.152173	6	FALSE	TRUE	7.19205	FALSE	TRUE	FALSE	FALSE	Other / weak
ENSG00000196660	7	-0.00698447	-0.390551	12	24	FALSE	TRUE	1	0	0.383567	FALSE	3	1	2	TRUE	-0.390551	-0.0294437	-0.0294437	12	TRUE	FALSE	NA	TRUE	TRUE	FALSE	FALSE	Suppression
ENSG00000196663	7	0.202444	-0.616034	12	24	TRUE	TRUE	0.285714	0.142857	0.818478	TRUE	2	1	1	FALSE	-0.616034	0.0871932	0.0871932	12	TRUE	FALSE	3.04298	TRUE	TRUE	FALSE	FALSE	Other / weak
ENSG00000196666	7	0.100947	-0.110306	36	24	TRUE	TRUE	0.428571	0.285714	0.211253	TRUE	2	1	1	FALSE	-0.0277679	0.100947	0.100947	12	FALSE	TRUE	1.09271	FALSE	TRUE	FALSE	FALSE	Other / weak
ENSG00000196668	7	0.512172	-0.690267	36	24	TRUE	TRUE	0.571429	0.142857	1.20244	TRUE	2	1	1	FALSE	-0.0663782	0.512172	0.512172	12	FALSE	TRUE	1.34773	FALSE	TRUE	FALSE	TRUE	Biphasic (down→up)
ENSG00000196670	7	0.168532	-0.508457	36	24	TRUE	TRUE	0.428571	0.142857	0.67699	TRUE	2	1	1	FALSE	0.0116672	0.168532	0.168532	12	FALSE	TRUE	3.01697	FALSE	TRUE	FALSE	FALSE	Other / weak
ENSG00000196678	7	0.123617	-0.475587	12	24	TRUE	TRUE	0.857143	0.142857	0.599205	TRUE	3	1	2	TRUE	-0.475587	-0.0320236	-0.0320236	12	TRUE	FALSE	3.84726	TRUE	TRUE	FALSE	FALSE	Suppression
ENSG00000196683	7	0.0548084	-0.153822	18	30	TRUE	TRUE	0.714286	0.142857	0.20863	TRUE	4	2	2	FALSE	-0.153822	0.00991273	0.00991273	12	TRUE	FALSE	2.80653	TRUE	FALSE	FALSE	FALSE	Other / weak
ENSG00000196689	7	0.236688	-0.233612	36	18	TRUE	TRUE	0.428571	0.428571	0.4703	TRUE	2	1	1	FALSE	-0.0833071	0.236688	0.236688	18	FALSE	TRUE	0.987003	FALSE	TRUE	FALSE	FALSE	Other / weak
ENSG00000196693	7	-0.0056177	-0.414582	30	24	FALSE	TRUE	1	0	0.408964	FALSE	3	1	2	TRUE	-0.150201	-0.0056177	-0.0056177	6	FALSE	TRUE	NA	TRUE	TRUE	FALSE	FALSE	Suppression
ENSG00000196696	7	0.445837	-0.0531695	24	48	TRUE	TRUE	0.285714	0.428571	0.499007	TRUE	1	1	0	FALSE	-0.0531695	NA	NA	24	TRUE	FALSE	0.119258	TRUE	TRUE	FALSE	FALSE	Mid peak
ENSG00000196700	7	0.411519	-0.571582	12	24	TRUE	TRUE	0.285714	0.285714	0.983101	TRUE	2	1	1	FALSE	-0.571582	0.324902	0.324902	12	TRUE	FALSE	1.38896	FALSE	TRUE	FALSE	FALSE	Early peak
ENSG00000196704	7	0.0803792	-0.247805	30	24	TRUE	TRUE	0.428571	0.285714	0.328184	TRUE	3	1	2	FALSE	0.0269433	0.0803792	0.0803792	6	FALSE	TRUE	3.08295	FALSE	TRUE	FALSE	FALSE	Other / weak
ENSG00000196705	7	0.226665	-0.160498	24	36	TRUE	TRUE	0.428571	0.285714	0.387163	TRUE	2	1	1	FALSE	-0.160498	-0.00717408	-0.00717408	12	TRUE	FALSE	0.708086	TRUE	TRUE	FALSE	FALSE	Other / weak
ENSG00000196712	7	0.124071	0.0123046	18	30	TRUE	FALSE	0	0.428571	0.111766	FALSE	3	2	1	FALSE	0.0123046	0.122398	0.122398	12	TRUE	FALSE	0.0991737	FALSE	TRUE	FALSE	FALSE	Other / weak
ENSG00000196715	7	0.112745	-0.0915542	24	30	TRUE	TRUE	0.714286	0.142857	0.2043	TRUE	3	2	1	FALSE	-0.0915542	0.0117835	0.0117835	6	TRUE	FALSE	0.812043	TRUE	TRUE	FALSE	FALSE	Other / weak
ENSG00000196724	7	0.0892263	-0.0657447	24	36	TRUE	TRUE	0.428571	0.285714	0.154971	TRUE	4	2	2	FALSE	-0.0657447	0.0781824	0.0781824	12	TRUE	FALSE	0.736831	FALSE	FALSE	FALSE	FALSE	Other / weak
ENSG00000196730	7	0.194373	-0.070102	12	30	TRUE	TRUE	0.428571	0.428571	0.264475	TRUE	2	1	1	FALSE	-0.070102	0.127697	0.127697	18	TRUE	FALSE	0.360657	FALSE	TRUE	FALSE	FALSE	Other / weak
ENSG00000196739	7	0.422615	-0.206146	36	24	TRUE	TRUE	0.428571	0.285714	0.628761	TRUE	2	1	1	FALSE	-0.00592782	0.422615	0.422615	12	FALSE	TRUE	0.487788	FALSE	TRUE	FALSE	FALSE	Late peak
ENSG00000196741	7	0.057148	-0.386969	12	24	TRUE	TRUE	0.857143	0.142857	0.444117	TRUE	3	1	2	TRUE	-0.386969	-0.0465116	-0.0465116	12	TRUE	FALSE	6.77135	TRUE	TRUE	FALSE	FALSE	Suppression
ENSG00000196743	7	0.146383	-0.309954	48	30	TRUE	TRUE	0.714286	0.142857	0.456338	TRUE	1	0	1	TRUE	NA	0.146383	0.146383	18	FALSE	TRUE	2.11742	FALSE	TRUE	FALSE	FALSE	Suppression
ENSG00000196747	7	-0.18102	-0.575974	12	42	FALSE	TRUE	1	0	0.394954	FALSE	3	1	2	TRUE	-0.575974	-0.190355	-0.190355	30	TRUE	FALSE	NA	TRUE	TRUE	FALSE	FALSE	Suppression
ENSG00000196748	7	0.107303	-0.135342	12	24	TRUE	TRUE	0.428571	0.428571	0.242645	TRUE	3	1	2	FALSE	-0.135342	0.104014	0.104014	12	TRUE	FALSE	1.26131	FALSE	TRUE	FALSE	FALSE	Other / weak
ENSG00000196754	7	0.469419	-0.128391	48	12	TRUE	TRUE	0.285714	0.142857	0.597811	TRUE	4	2	2	FALSE	NA	0.469419	0.469419	36	FALSE	TRUE	0.273511	FALSE	FALSE	FALSE	FALSE	Late peak
ENSG00000196756	7	0.376745	0.0301006	24	48	TRUE	FALSE	0	0.285714	0.346645	FALSE	3	2	1	FALSE	0.0301006	NA	NA	24	TRUE	FALSE	0.0798964	TRUE	TRUE	FALSE	FALSE	Mid peak
ENSG00000196757	7	0.265598	-0.00862968	18	48	TRUE	TRUE	0.142857	0.428571	0.274228	TRUE	3	2	1	FALSE	-0.00862968	NA	NA	30	TRUE	FALSE	0.0324915	TRUE	TRUE	FALSE	FALSE	Other / weak
ENSG00000196776	7	0.211391	-0.122935	30	18	TRUE	TRUE	0.714286	0.142857	0.334326	TRUE	2	1	1	FALSE	-0.0674764	0.211391	0.211391	12	FALSE	TRUE	0.581551	FALSE	TRUE	FALSE	FALSE	Other / weak
ENSG00000196781	7	0.282438	-0.0117443	18	30	TRUE	TRUE	0.142857	0.428571	0.294182	TRUE	3	2	1	FALSE	-0.0117443	0.0662671	0.0662671	12	TRUE	FALSE	0.0415817	TRUE	TRUE	FALSE	FALSE	Early peak
ENSG00000196782	7	0.15221	-0.74618	36	24	TRUE	TRUE	0.571429	0.428571	0.89839	TRUE	2	1	1	FALSE	-0.0622165	0.15221	0.15221	12	FALSE	TRUE	4.90231	FALSE	TRUE	FALSE	FALSE	Other / weak
ENSG00000196787	7	0.185861	-0.657808	24	36	TRUE	TRUE	0.714286	0.142857	0.843669	TRUE	2	1	1	TRUE	-0.657808	-0.237516	-0.237516	12	TRUE	FALSE	3.53925	TRUE	TRUE	FALSE	FALSE	Suppression
ENSG00000196792	7	0.258833	-0.0847523	30	48	TRUE	TRUE	0.428571	0.142857	0.343586	TRUE	1	1	0	FALSE	-0.0847523	NA	NA	18	TRUE	FALSE	0.32744	TRUE	TRUE	FALSE	FALSE	Other / weak
ENSG00000196793	7	0.09224	-0.844163	48	24	TRUE	TRUE	0.857143	0.142857	0.936403	TRUE	3	1	2	TRUE	NA	0.09224	0.09224	24	FALSE	TRUE	9.15181	FALSE	TRUE	FALSE	FALSE	Suppression
ENSG00000196796	7	0.0988788	-0.0521172	12	48	TRUE	TRUE	0.428571	0.285714	0.150996	TRUE	4	2	2	FALSE	-0.0521172	NA	NA	36	TRUE	FALSE	0.527082	TRUE	FALSE	FALSE	FALSE	Other / weak
ENSG00000196810	7	0.309321	-0.732884	36	24	TRUE	TRUE	0.285714	0.142857	1.0422	TRUE	2	1	1	FALSE	0.0259359	0.309321	0.309321	12	FALSE	TRUE	2.36933	FALSE	TRUE	FALSE	TRUE	Biphasic (down→up)
ENSG00000196811	7	0.127199	-0.128488	12	36	TRUE	TRUE	0.571429	0.285714	0.255686	TRUE	1	0	1	FALSE	-0.128488	-0.00200639	-0.00200639	24	TRUE	FALSE	1.01013	TRUE	TRUE	FALSE	FALSE	Other / weak
ENSG00000196812	7	-0.0382628	-0.464362	48	24	FALSE	TRUE	1	0	0.4261	FALSE	3	1	2	TRUE	NA	-0.0382628	-0.0382628	24	FALSE	TRUE	NA	TRUE	TRUE	FALSE	FALSE	Suppression
ENSG00000196814	7	0.256135	-0.202752	12	18	TRUE	TRUE	0.285714	0.428571	0.458887	TRUE	2	1	1	FALSE	-0.202752	0.233361	0.233361	6	TRUE	FALSE	0.791581	FALSE	TRUE	FALSE	FALSE	Other / weak
ENSG00000196821	7	0.29475	0.10251	24	48	TRUE	FALSE	0	0.428571	0.19224	FALSE	3	2	1	FALSE	0.10251	NA	NA	24	TRUE	FALSE	0.347786	TRUE	TRUE	FALSE	FALSE	Mid peak
ENSG00000196839	7	0.10711	-0.307224	36	24	TRUE	TRUE	0.714286	0.285714	0.414334	TRUE	2	1	1	TRUE	-0.0386302	0.10711	0.10711	12	FALSE	TRUE	2.86832	FALSE	TRUE	FALSE	FALSE	Suppression
ENSG00000196843	7	0.373251	-0.116694	36	18	TRUE	TRUE	0.428571	0.285714	0.489946	TRUE	2	1	1	FALSE	0.165999	0.373251	0.373251	18	FALSE	TRUE	0.312643	FALSE	TRUE	FALSE	FALSE	Late peak
ENSG00000196850	7	0.755528	-0.251747	24	36	TRUE	TRUE	0.428571	0.285714	1.00728	TRUE	2	1	1	FALSE	-0.251747	0.0376029	0.0376029	12	TRUE	FALSE	0.333207	TRUE	TRUE	FALSE	FALSE	Mid peak
ENSG00000196860	7	0.166294	-0.13192	30	24	TRUE	TRUE	0.714286	0.285714	0.298214	TRUE	3	1	2	FALSE	-0.10224	0.166294	0.166294	6	FALSE	TRUE	0.793295	FALSE	TRUE	FALSE	FALSE	Other / weak
ENSG00000196862	7	0.0426959	-0.0348349	18	36	TRUE	TRUE	0.285714	0.428571	0.0775308	TRUE	2	1	1	FALSE	-0.0348349	0.0287043	0.0287043	18	TRUE	FALSE	0.815883	FALSE	TRUE	FALSE	FALSE	Other / weak
ENSG00000196865	7	0.227864	-0.139396	24	48	TRUE	TRUE	0.428571	0.285714	0.36726	TRUE	1	1	0	FALSE	-0.139396	NA	NA	24	TRUE	FALSE	0.611749	TRUE	TRUE	FALSE	FALSE	Other / weak
ENSG00000196866	7	-0.229164	-0.740129	24	42	FALSE	TRUE	1	0	0.510965	FALSE	2	1	1	TRUE	-0.740129	-0.363435	-0.363435	18	TRUE	FALSE	NA	TRUE	TRUE	FALSE	FALSE	Suppression
ENSG00000196867	7	0.296231	-0.067	30	48	TRUE	TRUE	0.285714	0.428571	0.363231	TRUE	1	1	0	FALSE	-0.067	NA	NA	18	TRUE	FALSE	0.226175	TRUE	TRUE	FALSE	FALSE	Mid peak
ENSG00000196872	7	0.12646	-0.0954509	12	24	TRUE	TRUE	0.571429	0.142857	0.221911	TRUE	2	1	1	FALSE	-0.0954509	0.0145246	0.0145246	12	TRUE	FALSE	0.754789	TRUE	TRUE	FALSE	FALSE	Other / weak
ENSG00000196873	7	0.16261	-0.0823361	30	18	TRUE	TRUE	0.428571	0.285714	0.244947	TRUE	4	2	2	FALSE	-0.00467851	0.16261	0.16261	12	FALSE	TRUE	0.506339	FALSE	FALSE	FALSE	FALSE	Other / weak
ENSG00000196876	7	0.231281	-0.0188601	36	30	TRUE	TRUE	0.142857	0.285714	0.250141	TRUE	4	2	2	FALSE	0.0119944	0.231281	0.231281	6	FALSE	TRUE	0.0815463	FALSE	FALSE	FALSE	FALSE	Other / weak
ENSG00000196890	7	-0.0362696	-0.731855	48	42	FALSE	TRUE	1	0	0.695586	FALSE	2	1	1	TRUE	NA	-0.0362696	-0.0362696	6	FALSE	TRUE	NA	TRUE	TRUE	FALSE	FALSE	Suppression
ENSG00000196911	7	0.383333	-0.0821442	24	12	TRUE	TRUE	0.285714	0.142857	0.465477	TRUE	2	1	1	FALSE	-0.0242419	0.383333	0.383333	12	FALSE	TRUE	0.214289	FALSE	TRUE	FALSE	FALSE	Mid peak
ENSG00000196912	7	0.224827	-0.198403	12	24	TRUE	TRUE	0.428571	0.142857	0.42323	TRUE	4	2	2	FALSE	-0.198403	0.122436	0.122436	12	TRUE	FALSE	0.882467	FALSE	FALSE	FALSE	FALSE	Other / weak
ENSG00000196914	7	0.197156	-0.168187	42	24	TRUE	TRUE	0.285714	0.571429	0.365343	TRUE	2	1	1	FALSE	0.148843	0.197156	0.197156	18	FALSE	TRUE	0.853063	FALSE	TRUE	FALSE	FALSE	Other / weak
ENSG00000196922	7	0.508521	-0.324758	12	24	TRUE	TRUE	0.285714	0.142857	0.833279	TRUE	2	1	1	FALSE	-0.324758	0.230026	0.230026	12	TRUE	FALSE	0.638632	FALSE	TRUE	FALSE	FALSE	Early peak
ENSG00000196923	7	0.376103	-0.268522	36	24	TRUE	TRUE	0.285714	0.142857	0.644624	TRUE	2	1	1	FALSE	0.0782163	0.376103	0.376103	12	FALSE	TRUE	0.713958	FALSE	TRUE	FALSE	TRUE	Biphasic (down→up)
ENSG00000196924	7	0.708912	0.217523	36	48	TRUE	FALSE	0	0.285714	0.49139	FALSE	2	1	1	FALSE	0.217523	NA	NA	12	TRUE	FALSE	0.30684	TRUE	TRUE	FALSE	FALSE	Late peak
ENSG00000196933	7	0.170448	-0.148616	12	24	TRUE	TRUE	0.428571	0.428571	0.319064	TRUE	2	1	1	FALSE	-0.148616	0.128709	0.128709	12	TRUE	FALSE	0.871917	FALSE	TRUE	FALSE	FALSE	Other / weak
ENSG00000196935	7	0.270451	-0.0158651	42	18	TRUE	TRUE	0.142857	0.285714	0.286316	TRUE	2	1	1	FALSE	0.235609	0.270451	0.270451	24	FALSE	TRUE	0.0586617	FALSE	TRUE	FALSE	FALSE	Other / weak
ENSG00000196937	7	0.618644	-0.239473	24	36	TRUE	TRUE	0.571429	0.142857	0.858117	TRUE	2	1	1	FALSE	-0.239473	-0.00140784	-0.00140784	12	TRUE	FALSE	0.387094	TRUE	TRUE	FALSE	FALSE	Mid peak
ENSG00000196943	7	0.510217	-0.00694052	12	48	TRUE	TRUE	0.142857	0.142857	0.517158	TRUE	2	1	1	FALSE	-0.00694052	NA	NA	36	TRUE	FALSE	0.0136031	TRUE	TRUE	FALSE	FALSE	Early peak
ENSG00000196950	7	0.0308734	-0.325906	30	18	TRUE	TRUE	0.857143	0.142857	0.35678	TRUE	3	1	2	TRUE	-0.280906	0.0308734	0.0308734	12	FALSE	TRUE	10.5562	FALSE	TRUE	FALSE	FALSE	Suppression
ENSG00000196951	7	0.0597903	-0.690328	12	24	TRUE	TRUE	0.857143	0.142857	0.750118	TRUE	3	1	2	TRUE	-0.690328	-0.0154289	-0.0154289	12	TRUE	FALSE	11.5458	TRUE	TRUE	FALSE	FALSE	Suppression
ENSG00000196961	7	0.268754	-0.00645611	36	18	TRUE	TRUE	0.142857	0.285714	0.27521	TRUE	2	1	1	FALSE	0.0518138	0.268754	0.268754	18	FALSE	TRUE	0.0240223	FALSE	TRUE	FALSE	FALSE	Other / weak
ENSG00000196967	7	0.137119	-0.208727	36	48	TRUE	TRUE	0.285714	0.285714	0.345846	TRUE	3	2	1	FALSE	-0.208727	NA	NA	12	TRUE	FALSE	1.52223	TRUE	TRUE	FALSE	FALSE	Other / weak
ENSG00000196968	7	0.632195	-0.193509	36	12	TRUE	TRUE	0.428571	0.142857	0.825704	TRUE	3	2	1	FALSE	-0.191454	0.632195	0.632195	24	FALSE	TRUE	0.306091	FALSE	TRUE	FALSE	FALSE	Late peak
ENSG00000196972	7	0.0914062	-0.0740218	36	24	TRUE	TRUE	0.571429	0.285714	0.165428	TRUE	2	1	1	FALSE	-0.0388151	0.0914062	0.0914062	12	FALSE	TRUE	0.809811	FALSE	TRUE	FALSE	FALSE	Other / weak
ENSG00000196975	7	0.189016	-0.609603	36	24	TRUE	TRUE	0.428571	0.285714	0.798619	TRUE	2	1	1	FALSE	0.0054909	0.189016	0.189016	12	FALSE	TRUE	3.22514	FALSE	TRUE	FALSE	FALSE	Other / weak
ENSG00000196976	7	0.5226	0.050995	36	24	TRUE	FALSE	0	0.285714	0.471605	FALSE	3	2	1	FALSE	0.298632	0.5226	0.5226	12	FALSE	TRUE	0.0975795	FALSE	TRUE	FALSE	FALSE	Late peak
ENSG00000196981	7	0.107627	-0.381185	30	24	TRUE	TRUE	0.857143	0.142857	0.488812	TRUE	3	1	2	TRUE	-0.153342	0.107627	0.107627	6	FALSE	TRUE	3.54172	FALSE	TRUE	FALSE	FALSE	Suppression
ENSG00000196990	7	0.368134	-1.72731	36	24	TRUE	TRUE	0.571429	0.285714	2.09545	TRUE	2	1	1	FALSE	-0.139416	0.368134	0.368134	12	FALSE	TRUE	4.69207	FALSE	TRUE	FALSE	TRUE	Biphasic (down→up)
ENSG00000196993	7	0.130704	-0.0772952	30	48	TRUE	TRUE	0.142857	0.285714	0.207999	TRUE	2	1	1	FALSE	-0.0772952	NA	NA	18	TRUE	FALSE	0.591376	TRUE	TRUE	FALSE	FALSE	Other / weak
ENSG00000196998	7	0.040608	-0.304237	48	24	TRUE	TRUE	0.857143	0.142857	0.344845	TRUE	3	1	2	TRUE	NA	0.040608	0.040608	24	FALSE	TRUE	7.49203	FALSE	TRUE	FALSE	FALSE	Suppression
ENSG00000197006	7	0.176926	-0.10741	36	42	TRUE	TRUE	0.428571	0.142857	0.284336	TRUE	3	1	2	FALSE	-0.10741	0.019697	0.019697	6	TRUE	FALSE	0.60709	TRUE	TRUE	FALSE	FALSE	Other / weak
ENSG00000197008	7	0.307578	-0.12529	24	36	TRUE	TRUE	0.571429	0.428571	0.432868	TRUE	2	1	1	FALSE	-0.12529	-0.0682492	-0.0682492	12	TRUE	FALSE	0.407342	TRUE	TRUE	FALSE	FALSE	Mid peak
ENSG00000197013	7	0.20335	-0.430893	30	18	TRUE	TRUE	0.714286	0.285714	0.634242	TRUE	3	1	2	TRUE	-0.0741399	0.20335	0.20335	12	FALSE	TRUE	2.11897	FALSE	TRUE	FALSE	FALSE	Suppression
ENSG00000197016	7	0.145626	-0.117914	36	24	TRUE	TRUE	0.714286	0.285714	0.263539	TRUE	2	1	1	FALSE	-0.0505245	0.145626	0.145626	12	FALSE	TRUE	0.809704	FALSE	TRUE	FALSE	FALSE	Other / weak
ENSG00000197019	7	1.10837	-0.0301214	24	12	TRUE	TRUE	0.142857	0.285714	1.13849	TRUE	2	1	1	FALSE	0.101386	1.10837	1.10837	12	FALSE	TRUE	0.0271763	FALSE	TRUE	FALSE	FALSE	Mid peak
ENSG00000197020	7	0.108072	-0.0704071	18	48	TRUE	TRUE	0.571429	0.285714	0.178479	TRUE	3	2	1	FALSE	-0.0704071	NA	NA	30	TRUE	FALSE	0.651486	TRUE	TRUE	FALSE	FALSE	Other / weak
ENSG00000197021	7	0.338074	0.0247228	24	48	TRUE	FALSE	0	0.285714	0.313351	FALSE	2	1	1	FALSE	0.0247228	NA	NA	24	TRUE	FALSE	0.0731283	TRUE	TRUE	FALSE	FALSE	Mid peak
ENSG00000197024	7	0.223515	-0.0640419	30	18	TRUE	TRUE	0.142857	0.142857	0.287557	TRUE	2	1	1	FALSE	0.0567518	0.223515	0.223515	12	FALSE	TRUE	0.286521	FALSE	TRUE	FALSE	FALSE	Other / weak
ENSG00000197037	7	0.236109	-0.0881208	36	18	TRUE	TRUE	0.428571	0.571429	0.324229	TRUE	2	1	1	FALSE	-0.0717781	0.236109	0.236109	18	FALSE	TRUE	0.373222	FALSE	TRUE	FALSE	FALSE	Other / weak
ENSG00000197043	7	0.263495	-0.606534	48	24	TRUE	TRUE	0.428571	0.285714	0.870029	TRUE	1	0	1	FALSE	NA	0.263495	0.263495	24	FALSE	TRUE	2.30188	FALSE	TRUE	FALSE	FALSE	Other / weak
ENSG00000197044	7	0.505906	-0.234605	30	18	TRUE	TRUE	0.857143	0.142857	0.740511	TRUE	3	1	2	FALSE	-0.144985	0.505906	0.505906	12	FALSE	TRUE	0.463733	FALSE	TRUE	FALSE	FALSE	Mid peak
ENSG00000197045	7	0.0927704	-0.314746	30	36	TRUE	TRUE	0.857143	0.142857	0.407516	TRUE	3	1	2	TRUE	-0.314746	-0.0587811	-0.0587811	6	TRUE	FALSE	3.39274	TRUE	TRUE	FALSE	FALSE	Suppression
ENSG00000197050	7	0.214381	-0.310355	24	42	TRUE	TRUE	0.714286	0.285714	0.524735	TRUE	2	1	1	TRUE	-0.310355	-0.167864	-0.167864	18	TRUE	FALSE	1.44768	TRUE	TRUE	FALSE	FALSE	Suppression
ENSG00000197054	7	0.080522	-0.688908	42	24	TRUE	TRUE	0.571429	0.428571	0.76943	TRUE	2	1	1	FALSE	-0.0572036	0.080522	0.080522	18	FALSE	TRUE	8.55552	FALSE	TRUE	FALSE	FALSE	Other / weak
ENSG00000197056	7	0.137793	-0.238007	30	18	TRUE	TRUE	0.857143	0.142857	0.3758	TRUE	3	1	2	FALSE	-0.186383	0.137793	0.137793	12	FALSE	TRUE	1.72728	FALSE	TRUE	FALSE	FALSE	Other / weak
ENSG00000197061	7	-0.0396387	-0.46311	30	42	FALSE	TRUE	1	0	0.423471	FALSE	2	1	1	TRUE	-0.46311	-0.247184	-0.247184	12	TRUE	FALSE	NA	TRUE	TRUE	FALSE	FALSE	Suppression
ENSG00000197062	7	-0.0207189	-0.635199	48	24	FALSE	TRUE	1	0	0.61448	FALSE	3	1	2	TRUE	NA	-0.0207189	-0.0207189	24	FALSE	TRUE	NA	TRUE	TRUE	FALSE	FALSE	Suppression
ENSG00000197063	7	1.04977	0.145118	24	12	TRUE	FALSE	0	0.285714	0.904654	FALSE	2	1	1	FALSE	0.14999	1.04977	1.04977	12	FALSE	TRUE	0.138237	FALSE	TRUE	FALSE	FALSE	Mid peak
ENSG00000197070	7	0.295307	-0.565944	36	24	TRUE	TRUE	0.428571	0.142857	0.861251	TRUE	2	1	1	FALSE	0.0284957	0.295307	0.295307	12	FALSE	TRUE	1.91646	FALSE	TRUE	FALSE	TRUE	Biphasic (down→up)
ENSG00000197077	7	0.389914	-0.292626	12	24	TRUE	TRUE	0.285714	0.428571	0.68254	TRUE	2	1	1	FALSE	-0.292626	0.382614	0.382614	12	TRUE	FALSE	0.75049	FALSE	TRUE	FALSE	FALSE	Early peak
ENSG00000197081	7	0.382204	-0.505164	36	24	TRUE	TRUE	0.428571	0.428571	0.887367	TRUE	2	1	1	FALSE	0.161859	0.382204	0.382204	12	FALSE	TRUE	1.32171	FALSE	TRUE	FALSE	TRUE	Biphasic (down→up)
ENSG00000197093	7	0.713912	-0.0977004	36	24	TRUE	TRUE	0.285714	0.285714	0.811612	TRUE	2	1	1	FALSE	0.0784278	0.713912	0.713912	12	FALSE	TRUE	0.136852	FALSE	TRUE	FALSE	FALSE	Late peak
ENSG00000197102	7	0.762833	0.0307503	24	48	TRUE	FALSE	0	0.428571	0.732082	FALSE	3	2	1	FALSE	0.0307503	NA	NA	24	TRUE	FALSE	0.0403107	TRUE	TRUE	FALSE	FALSE	Mid peak
ENSG00000197106	7	0.0665896	-0.139631	12	18	TRUE	TRUE	0.857143	0.142857	0.20622	TRUE	2	1	1	FALSE	-0.139631	-0.0176122	-0.0176122	6	TRUE	FALSE	2.09688	TRUE	TRUE	FALSE	FALSE	Other / weak
ENSG00000197111	7	0.0354441	-0.372038	36	30	TRUE	TRUE	0.857143	0.142857	0.407482	TRUE	3	2	1	TRUE	-0.0535026	0.0354441	0.0354441	6	FALSE	TRUE	10.4965	FALSE	TRUE	FALSE	FALSE	Suppression
ENSG00000197114	7	0.810096	0.226535	36	48	TRUE	FALSE	0	0.428571	0.583561	FALSE	2	1	1	FALSE	0.226535	NA	NA	12	TRUE	FALSE	0.279639	TRUE	TRUE	FALSE	FALSE	Late peak
ENSG00000197119	7	0.324775	-0.174436	36	30	TRUE	TRUE	0.428571	0.285714	0.499211	TRUE	2	1	1	FALSE	-0.0598018	0.324775	0.324775	6	FALSE	TRUE	0.5371	FALSE	TRUE	FALSE	FALSE	Late peak
ENSG00000197121	7	0.262687	-0.185855	30	42	TRUE	TRUE	0.571429	0.142857	0.448543	TRUE	3	1	2	FALSE	-0.185855	-0.158074	-0.158074	12	TRUE	FALSE	0.707516	TRUE	TRUE	FALSE	FALSE	Other / weak
ENSG00000197122	7	0.268929	-0.184277	36	24	TRUE	TRUE	0.285714	0.428571	0.453207	TRUE	2	1	1	FALSE	0.0855207	0.268929	0.268929	12	FALSE	TRUE	0.685225	FALSE	TRUE	FALSE	FALSE	Other / weak
ENSG00000197124	7	0.184686	-0.00154703	24	12	TRUE	TRUE	0.142857	0.428571	0.186233	TRUE	4	2	2	FALSE	0.0374439	0.184686	0.184686	12	FALSE	TRUE	0.00837652	FALSE	FALSE	FALSE	FALSE	Other / weak
ENSG00000197128	7	0.438443	-0.203022	18	30	TRUE	TRUE	0.428571	0.142857	0.641465	TRUE	2	1	1	FALSE	-0.203022	0.0302586	0.0302586	12	TRUE	FALSE	0.463054	TRUE	TRUE	FALSE	FALSE	Early peak
ENSG00000197134	7	0.167835	-0.230269	24	36	TRUE	TRUE	0.571429	0.285714	0.398103	TRUE	2	1	1	FALSE	-0.230269	0.046016	0.046016	12	TRUE	FALSE	1.372	TRUE	TRUE	FALSE	FALSE	Other / weak
ENSG00000197136	7	0.412988	0.0319405	24	48	TRUE	FALSE	0	0.571429	0.381048	FALSE	3	2	1	FALSE	0.0319405	NA	NA	24	TRUE	FALSE	0.0773399	TRUE	TRUE	FALSE	FALSE	Sustained induction
ENSG00000197140	7	0.291713	-0.284074	36	48	TRUE	TRUE	0.428571	0.428571	0.575787	TRUE	3	2	1	FALSE	-0.284074	NA	NA	12	TRUE	FALSE	0.973815	TRUE	TRUE	TRUE	FALSE	Biphasic (up→down)
ENSG00000197142	7	0.121657	-0.0426468	12	48	TRUE	TRUE	0.428571	0.142857	0.164303	TRUE	2	1	1	FALSE	-0.0426468	NA	NA	36	TRUE	FALSE	0.350551	TRUE	TRUE	FALSE	FALSE	Other / weak
ENSG00000197147	7	0.103028	-0.128563	48	24	TRUE	TRUE	0.285714	0.428571	0.23159	TRUE	1	0	1	FALSE	NA	0.103028	0.103028	24	FALSE	TRUE	1.24785	FALSE	TRUE	FALSE	FALSE	Other / weak
ENSG00000197149	7	0.283425	-0.168172	12	24	TRUE	TRUE	0.714286	0.142857	0.451597	TRUE	2	1	1	FALSE	-0.168172	0.0613412	0.0613412	12	TRUE	FALSE	0.593355	TRUE	TRUE	FALSE	FALSE	Early peak
ENSG00000197150	7	0.332053	0.0353483	36	24	TRUE	FALSE	0	0.428571	0.296705	FALSE	2	1	1	FALSE	0.124686	0.332053	0.332053	12	FALSE	TRUE	0.106454	FALSE	TRUE	FALSE	FALSE	Late peak
ENSG00000197153	7	0.0350475	-0.806792	24	36	TRUE	TRUE	0.857143	0.142857	0.841839	TRUE	2	1	1	TRUE	-0.806792	-0.390134	-0.390134	12	TRUE	FALSE	23.02	TRUE	TRUE	FALSE	FALSE	Suppression
ENSG00000197157	7	0.154911	0.0294513	24	36	TRUE	FALSE	0	0.428571	0.12546	FALSE	2	1	1	FALSE	0.0294513	0.0572409	0.0572409	12	TRUE	FALSE	0.190118	TRUE	TRUE	FALSE	FALSE	Other / weak
ENSG00000197162	7	0.22415	-0.106457	12	48	TRUE	TRUE	0.428571	0.428571	0.330607	TRUE	2	1	1	FALSE	-0.106457	NA	NA	36	TRUE	FALSE	0.474939	TRUE	TRUE	FALSE	FALSE	Other / weak
ENSG00000197165	7	0.0713258	-0.122637	12	24	TRUE	TRUE	0.714286	0.142857	0.193963	TRUE	3	1	2	FALSE	-0.122637	0.00185741	0.00185741	12	TRUE	FALSE	1.71939	TRUE	TRUE	FALSE	FALSE	Other / weak
ENSG00000197168	7	0.258752	-0.0556225	30	12	TRUE	TRUE	0.571429	0.285714	0.314374	TRUE	1	1	0	FALSE	-0.0141708	0.258752	0.258752	18	FALSE	TRUE	0.214965	FALSE	TRUE	FALSE	FALSE	Other / weak
ENSG00000197170	7	0.135899	-0.225777	30	18	TRUE	TRUE	0.857143	0.142857	0.361676	TRUE	3	1	2	FALSE	-0.0934717	0.135899	0.135899	12	FALSE	TRUE	1.66136	FALSE	TRUE	FALSE	FALSE	Other / weak
ENSG00000197172	7	0.816375	-0.128828	24	12	TRUE	TRUE	0.285714	0.285714	0.945204	TRUE	2	1	1	FALSE	-0.00422881	0.816375	0.816375	12	FALSE	TRUE	0.157805	FALSE	TRUE	FALSE	FALSE	Mid peak
ENSG00000197180	7	0.263178	-0.53269	48	18	TRUE	TRUE	0.571429	0.285714	0.795867	TRUE	1	0	1	FALSE	NA	0.263178	0.263178	30	FALSE	TRUE	2.02407	FALSE	TRUE	FALSE	FALSE	Other / weak
ENSG00000197181	7	0.634497	-0.0884741	36	48	TRUE	TRUE	0.285714	0.285714	0.722971	TRUE	2	1	1	FALSE	-0.0884741	NA	NA	12	TRUE	FALSE	0.13944	TRUE	TRUE	FALSE	FALSE	Late peak
ENSG00000197182	7	0.425081	-0.0565311	24	48	TRUE	TRUE	0.142857	0.571429	0.481612	TRUE	3	2	1	FALSE	-0.0565311	NA	NA	24	TRUE	FALSE	0.132989	TRUE	TRUE	FALSE	FALSE	Sustained induction
ENSG00000197183	7	0.237249	-0.13173	36	18	TRUE	TRUE	0.428571	0.285714	0.368979	TRUE	2	1	1	FALSE	-0.0230384	0.237249	0.237249	18	FALSE	TRUE	0.555237	FALSE	TRUE	FALSE	FALSE	Other / weak
ENSG00000197191	7	0.486375	-0.427835	36	24	TRUE	TRUE	0.285714	0.285714	0.91421	TRUE	2	1	1	FALSE	0.219514	0.486375	0.486375	12	FALSE	TRUE	0.87964	FALSE	TRUE	FALSE	TRUE	Biphasic (down→up)
ENSG00000197208	7	0.244911	-0.0811964	12	48	TRUE	TRUE	0.142857	0.285714	0.326108	TRUE	4	2	2	FALSE	-0.0811964	NA	NA	36	TRUE	FALSE	0.331534	TRUE	FALSE	FALSE	FALSE	Other / weak
ENSG00000197210	7	0.0403708	-0.0802753	42	30	TRUE	TRUE	0.571429	0.428571	0.120646	TRUE	2	1	1	FALSE	0.026621	0.0403708	0.0403708	12	FALSE	TRUE	1.98845	FALSE	TRUE	FALSE	FALSE	Other / weak
ENSG00000197217	7	0.0678482	-0.0957675	36	24	TRUE	TRUE	0.714286	0.142857	0.163616	TRUE	3	2	1	FALSE	-0.0192481	0.0678482	0.0678482	12	FALSE	TRUE	1.4115	FALSE	TRUE	FALSE	FALSE	Other / weak
ENSG00000197223	7	0.191059	-0.244873	30	48	TRUE	TRUE	0.571429	0.142857	0.435931	TRUE	1	1	0	FALSE	-0.244873	NA	NA	18	TRUE	FALSE	1.28166	TRUE	TRUE	FALSE	FALSE	Other / weak
ENSG00000197226	7	0.465343	-0.449187	36	24	TRUE	TRUE	0.428571	0.285714	0.91453	TRUE	2	1	1	FALSE	0.0685298	0.465343	0.465343	12	FALSE	TRUE	0.965282	FALSE	TRUE	FALSE	TRUE	Biphasic (down→up)
ENSG00000197238	7	0.0673169	-0.469696	24	42	TRUE	TRUE	0.714286	0.142857	0.537013	TRUE	2	1	1	TRUE	-0.469696	-0.305807	-0.305807	18	TRUE	FALSE	6.97739	TRUE	TRUE	FALSE	FALSE	Suppression
ENSG00000197245	7	0.0802397	-0.0738847	12	30	TRUE	TRUE	0.428571	0.142857	0.154124	TRUE	2	1	1	FALSE	-0.0738847	0.0245275	0.0245275	18	TRUE	FALSE	0.9208	TRUE	TRUE	FALSE	FALSE	Other / weak
ENSG00000197256	7	0.428605	0.113089	36	18	TRUE	FALSE	0	0.142857	0.315516	FALSE	2	1	1	FALSE	0.154739	0.428605	0.428605	18	FALSE	TRUE	0.263853	FALSE	TRUE	FALSE	FALSE	Late peak
ENSG00000197258	7	0.128515	-0.236327	18	36	TRUE	TRUE	0.571429	0.142857	0.364842	TRUE	3	2	1	FALSE	-0.236327	-0.0603253	-0.0603253	18	TRUE	FALSE	1.83891	TRUE	TRUE	FALSE	FALSE	Other / weak
ENSG00000197265	7	0.228711	-0.111171	18	36	TRUE	TRUE	0.428571	0.285714	0.339881	TRUE	2	1	1	FALSE	-0.111171	0.0824041	0.0824041	18	TRUE	FALSE	0.486075	TRUE	TRUE	FALSE	FALSE	Other / weak
ENSG00000197275	7	0.223054	-0.280723	24	36	TRUE	TRUE	0.285714	0.428571	0.503777	TRUE	2	1	1	FALSE	-0.280723	0.0370112	0.0370112	12	TRUE	FALSE	1.25854	TRUE	TRUE	FALSE	FALSE	Other / weak
ENSG00000197279	7	0.126716	-0.0983219	24	36	TRUE	TRUE	0.571429	0.142857	0.225038	TRUE	2	1	1	FALSE	-0.0983219	0.0815909	0.0815909	12	TRUE	FALSE	0.775922	FALSE	TRUE	FALSE	FALSE	Other / weak
ENSG00000197283	7	0.488563	0.1518	36	48	TRUE	FALSE	0	0.714286	0.336762	FALSE	2	1	1	FALSE	0.1518	NA	NA	12	TRUE	FALSE	0.310708	TRUE	TRUE	FALSE	FALSE	Sustained induction
ENSG00000197291	7	0.0798004	-0.279765	12	24	TRUE	TRUE	0.714286	0.285714	0.359565	TRUE	3	1	2	TRUE	-0.279765	0.0549563	0.0549563	12	TRUE	FALSE	3.50581	FALSE	TRUE	FALSE	FALSE	Suppression
ENSG00000197296	7	0.162844	-0.114211	36	24	TRUE	TRUE	0.285714	0.285714	0.277055	TRUE	2	1	1	FALSE	0.050834	0.162844	0.162844	12	FALSE	TRUE	0.701355	FALSE	TRUE	FALSE	FALSE	Other / weak
ENSG00000197299	7	0.0560729	-0.290991	48	36	TRUE	TRUE	0.857143	0.142857	0.347064	TRUE	3	1	2	TRUE	NA	0.0560729	0.0560729	12	FALSE	TRUE	5.18951	FALSE	TRUE	FALSE	FALSE	Suppression
ENSG00000197302	7	0.273091	-0.0686472	24	42	TRUE	TRUE	0.428571	0.285714	0.341738	TRUE	2	1	1	FALSE	-0.0686472	-0.0628598	-0.0628598	18	TRUE	FALSE	0.251371	TRUE	TRUE	FALSE	FALSE	Other / weak
ENSG00000197308	7	0.134307	-0.130208	18	24	TRUE	TRUE	0.571429	0.285714	0.264514	TRUE	3	2	1	FALSE	-0.130208	0.126415	0.126415	6	TRUE	FALSE	0.96948	FALSE	TRUE	FALSE	FALSE	Other / weak
ENSG00000197312	7	0.23746	-0.137936	18	48	TRUE	TRUE	0.285714	0.285714	0.375396	TRUE	3	2	1	FALSE	-0.137936	NA	NA	30	TRUE	FALSE	0.580882	TRUE	TRUE	FALSE	FALSE	Other / weak
ENSG00000197321	7	0.573568	-0.492402	36	24	TRUE	TRUE	0.428571	0.285714	1.06597	TRUE	2	1	1	FALSE	0.0845704	0.573568	0.573568	12	FALSE	TRUE	0.85849	FALSE	TRUE	FALSE	TRUE	Biphasic (down→up)
ENSG00000197323	7	0.122631	-0.315014	30	18	TRUE	TRUE	0.714286	0.142857	0.437645	TRUE	2	1	1	TRUE	-0.109818	0.122631	0.122631	12	FALSE	TRUE	2.5688	FALSE	TRUE	FALSE	FALSE	Suppression
ENSG00000197324	7	0.504958	0.0174032	36	18	TRUE	FALSE	0	0.285714	0.487554	FALSE	2	1	1	FALSE	0.1933	0.504958	0.504958	18	FALSE	TRUE	0.0344646	FALSE	TRUE	FALSE	FALSE	Late peak
ENSG00000197329	7	0.228986	-0.204934	24	36	TRUE	TRUE	0.714286	0.285714	0.433919	TRUE	3	2	1	FALSE	-0.204934	-0.0758456	-0.0758456	12	TRUE	FALSE	0.894963	TRUE	TRUE	FALSE	FALSE	Other / weak
ENSG00000197332	7	0.300261	-0.279765	36	24	TRUE	TRUE	0.428571	0.428571	0.580026	TRUE	2	1	1	FALSE	-0.0652135	0.300261	0.300261	12	FALSE	TRUE	0.93174	FALSE	TRUE	FALSE	TRUE	Biphasic (down→up)
ENSG00000197334	7	0.189592	-0.211876	42	12	TRUE	TRUE	0.428571	0.285714	0.401467	TRUE	3	2	1	FALSE	-0.0762065	0.189592	0.189592	30	FALSE	TRUE	1.11754	FALSE	TRUE	FALSE	FALSE	Other / weak
ENSG00000197343	7	0.0670971	-0.130753	18	30	TRUE	TRUE	0.571429	0.142857	0.19785	TRUE	3	2	1	FALSE	-0.130753	0.0319311	0.0319311	12	TRUE	FALSE	1.94871	FALSE	TRUE	FALSE	FALSE	Other / weak
ENSG00000197345	7	0.0437286	-0.541043	12	24	TRUE	TRUE	0.857143	0.142857	0.584772	TRUE	3	1	2	TRUE	-0.541043	-0.0348408	-0.0348408	12	TRUE	FALSE	12.3728	TRUE	TRUE	FALSE	FALSE	Suppression
ENSG00000197353	7	0.576175	-0.11942	36	48	TRUE	TRUE	0.142857	0.714286	0.695595	TRUE	3	2	1	FALSE	-0.11942	NA	NA	12	TRUE	FALSE	0.207264	TRUE	TRUE	FALSE	FALSE	Sustained induction
ENSG00000197355	7	0.955752	-0.0880724	30	18	TRUE	TRUE	0.142857	0.285714	1.04382	TRUE	2	1	1	FALSE	0.260969	0.955752	0.955752	12	FALSE	TRUE	0.0921499	FALSE	TRUE	FALSE	FALSE	Mid peak
ENSG00000197358	7	0.864203	-0.748801	36	24	TRUE	TRUE	0.571429	0.142857	1.613	TRUE	2	1	1	FALSE	-0.258261	0.864203	0.864203	12	FALSE	TRUE	0.866464	FALSE	TRUE	FALSE	TRUE	Biphasic (down→up)
ENSG00000197360	7	0.0548033	-0.0680548	12	24	TRUE	TRUE	0.571429	0.285714	0.122858	TRUE	3	1	2	FALSE	-0.0680548	0.0547057	0.0547057	12	TRUE	FALSE	1.2418	FALSE	TRUE	FALSE	FALSE	Other / weak
ENSG00000197361	7	-0.00348063	-0.199217	24	36	FALSE	TRUE	1	0	0.195737	FALSE	3	1	2	FALSE	-0.199217	-0.0970528	-0.0970528	12	TRUE	FALSE	NA	TRUE	TRUE	FALSE	FALSE	Other / weak
ENSG00000197362	7	0.188884	-0.251969	12	24	TRUE	TRUE	0.428571	0.428571	0.440853	TRUE	3	1	2	FALSE	-0.251969	0.129889	0.129889	12	TRUE	FALSE	1.33399	FALSE	TRUE	FALSE	FALSE	Other / weak
ENSG00000197363	7	0.455713	-1.16094	30	24	TRUE	TRUE	0.428571	0.142857	1.61665	TRUE	3	1	2	FALSE	-0.0136623	0.455713	0.455713	6	FALSE	TRUE	2.54752	FALSE	TRUE	FALSE	TRUE	Biphasic (down→up)
ENSG00000197372	7	0.317623	-0.118138	24	42	TRUE	TRUE	0.428571	0.428571	0.435762	TRUE	2	1	1	FALSE	-0.118138	-0.0738435	-0.0738435	18	TRUE	FALSE	0.371945	TRUE	TRUE	FALSE	FALSE	Mid peak
ENSG00000197375	7	0.417164	-0.085514	24	48	TRUE	TRUE	0.428571	0.285714	0.502678	TRUE	3	2	1	FALSE	-0.085514	NA	NA	24	TRUE	FALSE	0.204989	TRUE	TRUE	FALSE	FALSE	Mid peak
ENSG00000197380	7	0.142669	-0.185313	12	24	TRUE	TRUE	0.714286	0.142857	0.327982	TRUE	3	1	2	FALSE	-0.185313	0.084841	0.084841	12	TRUE	FALSE	1.29891	FALSE	TRUE	FALSE	FALSE	Other / weak
ENSG00000197381	7	0.50367	-0.413899	36	30	TRUE	TRUE	0.428571	0.285714	0.917569	TRUE	2	1	1	FALSE	0.0458979	0.50367	0.50367	6	FALSE	TRUE	0.821765	FALSE	TRUE	FALSE	TRUE	Biphasic (down→up)
ENSG00000197386	7	0.274962	-0.167815	12	24	TRUE	TRUE	0.285714	0.142857	0.442776	TRUE	2	1	1	FALSE	-0.167815	0.142303	0.142303	12	TRUE	FALSE	0.61032	FALSE	TRUE	FALSE	FALSE	Other / weak
ENSG00000197409	7	-0.0169895	-1.02622	48	18	FALSE	TRUE	1	0	1.00923	FALSE	3	1	2	TRUE	NA	-0.0169895	-0.0169895	30	FALSE	TRUE	NA	TRUE	TRUE	FALSE	FALSE	Suppression
ENSG00000197417	7	0.221169	-0.132268	12	30	TRUE	TRUE	0.428571	0.142857	0.353437	TRUE	4	2	2	FALSE	-0.132268	0.0988596	0.0988596	18	TRUE	FALSE	0.59804	TRUE	FALSE	FALSE	FALSE	Other / weak
ENSG00000197429	7	0.165312	-0.632804	12	24	TRUE	TRUE	0.571429	0.142857	0.798116	TRUE	3	1	2	FALSE	-0.632804	0.058611	0.058611	12	TRUE	FALSE	3.82793	TRUE	TRUE	FALSE	FALSE	Other / weak
ENSG00000197442	7	0.371737	-0.76485	36	24	TRUE	TRUE	0.714286	0.285714	1.13659	TRUE	2	1	1	FALSE	-0.0875681	0.371737	0.371737	12	FALSE	TRUE	2.0575	FALSE	TRUE	FALSE	TRUE	Biphasic (down→up)
ENSG00000197444	7	0.250264	-0.469699	12	24	TRUE	TRUE	0.428571	0.285714	0.719963	TRUE	2	1	1	FALSE	-0.469699	0.221844	0.221844	12	TRUE	FALSE	1.87681	FALSE	TRUE	FALSE	FALSE	Other / weak
ENSG00000197448	7	0.0659152	-0.534184	48	24	TRUE	TRUE	0.714286	0.285714	0.600099	TRUE	1	0	1	TRUE	NA	0.0659152	0.0659152	24	FALSE	TRUE	8.10411	FALSE	TRUE	FALSE	FALSE	Suppression
ENSG00000197451	7	0.199639	-0.268418	24	36	TRUE	TRUE	0.428571	0.285714	0.468056	TRUE	2	1	1	FALSE	-0.268418	0.0298126	0.0298126	12	TRUE	FALSE	1.34452	TRUE	TRUE	FALSE	FALSE	Other / weak
ENSG00000197457	7	0.287512	-0.10353	24	42	TRUE	TRUE	0.428571	0.285714	0.391042	TRUE	2	1	1	FALSE	-0.10353	-0.0660002	-0.0660002	18	TRUE	FALSE	0.36009	TRUE	TRUE	FALSE	FALSE	Mid peak
ENSG00000197461	7	0.431866	0.0477129	36	48	TRUE	FALSE	0	0.285714	0.384153	FALSE	4	2	2	FALSE	0.0477129	NA	NA	12	TRUE	FALSE	0.110481	TRUE	FALSE	FALSE	FALSE	Late peak
ENSG00000197472	7	0.253144	-0.194935	24	36	TRUE	TRUE	0.428571	0.142857	0.448079	TRUE	2	1	1	FALSE	-0.194935	0.10329	0.10329	12	TRUE	FALSE	0.770058	TRUE	TRUE	FALSE	FALSE	Other / weak
ENSG00000197479	7	0.485327	-0.0713048	18	42	TRUE	TRUE	0.428571	0.428571	0.556632	TRUE	4	2	2	FALSE	-0.0713048	-0.0440847	-0.0440847	24	TRUE	FALSE	0.146921	TRUE	FALSE	FALSE	FALSE	Early peak
ENSG00000197483	7	0.260658	-0.296926	18	30	TRUE	TRUE	0.285714	0.142857	0.557583	TRUE	3	2	1	FALSE	-0.296926	0.0707754	0.0707754	12	TRUE	FALSE	1.13914	TRUE	TRUE	FALSE	FALSE	Other / weak
ENSG00000197496	7	0.268878	-0.301097	36	24	TRUE	TRUE	0.285714	0.285714	0.569975	TRUE	2	1	1	FALSE	0.129238	0.268878	0.268878	12	FALSE	TRUE	1.11983	FALSE	TRUE	FALSE	FALSE	Other / weak
ENSG00000197497	7	0.124939	-0.387115	30	42	TRUE	TRUE	0.571429	0.285714	0.512054	TRUE	3	1	2	FALSE	-0.387115	-0.248803	-0.248803	12	TRUE	FALSE	3.09844	TRUE	TRUE	FALSE	FALSE	Other / weak
ENSG00000197498	7	-0.050238	-0.265494	48	36	FALSE	TRUE	1	0	0.215256	FALSE	2	1	1	TRUE	NA	-0.050238	-0.050238	12	FALSE	TRUE	NA	TRUE	TRUE	FALSE	FALSE	Suppression
ENSG00000197530	7	1.03778	0.140679	36	48	TRUE	FALSE	0	0.428571	0.897097	FALSE	2	1	1	FALSE	0.140679	NA	NA	12	TRUE	FALSE	0.135558	TRUE	TRUE	FALSE	FALSE	Late peak
ENSG00000197535	7	0.151987	0.0029422	48	36	TRUE	FALSE	0	0.285714	0.149045	FALSE	3	1	2	FALSE	NA	0.151987	0.151987	12	FALSE	TRUE	0.0193582	FALSE	TRUE	FALSE	FALSE	Other / weak
ENSG00000197536	7	0.338854	-0.0930097	12	30	TRUE	TRUE	0.428571	0.142857	0.431864	TRUE	4	2	2	FALSE	-0.0930097	0.12644	0.12644	18	TRUE	FALSE	0.274483	TRUE	FALSE	FALSE	FALSE	Early peak
ENSG00000197540	7	0.274376	0.0257764	36	18	TRUE	FALSE	0	0.285714	0.248599	FALSE	2	1	1	FALSE	0.0412632	0.274376	0.274376	18	FALSE	TRUE	0.0939455	FALSE	TRUE	FALSE	FALSE	Other / weak
ENSG00000197548	7	0.22582	-0.212888	12	24	TRUE	TRUE	0.285714	0.428571	0.438708	TRUE	2	1	1	FALSE	-0.212888	0.208162	0.208162	12	TRUE	FALSE	0.942731	FALSE	TRUE	FALSE	FALSE	Other / weak
ENSG00000197555	7	0.199659	-0.468266	42	24	TRUE	TRUE	0.285714	0.428571	0.667925	TRUE	2	1	1	FALSE	0.12176	0.199659	0.199659	18	FALSE	TRUE	2.34533	FALSE	TRUE	FALSE	FALSE	Other / weak
ENSG00000197557	7	0.169212	-1.23944	36	24	TRUE	TRUE	0.714286	0.142857	1.40865	TRUE	2	1	1	TRUE	-0.181641	0.169212	0.169212	12	FALSE	TRUE	7.32477	FALSE	TRUE	FALSE	FALSE	Suppression
ENSG00000197558	7	0.709297	-0.161987	36	24	TRUE	TRUE	0.142857	0.142857	0.871284	TRUE	2	1	1	FALSE	0.0207195	0.709297	0.709297	12	FALSE	TRUE	0.228376	FALSE	TRUE	FALSE	FALSE	Late peak
ENSG00000197562	7	0.415141	-0.0846239	18	48	TRUE	TRUE	0.142857	0.571429	0.499765	TRUE	3	2	1	FALSE	-0.0846239	NA	NA	30	TRUE	FALSE	0.203844	TRUE	TRUE	FALSE	FALSE	Sustained induction
ENSG00000197563	7	0.147766	-0.2906	48	36	TRUE	TRUE	0.571429	0.142857	0.438366	TRUE	4	2	2	FALSE	NA	0.147766	0.147766	12	FALSE	TRUE	1.96663	FALSE	FALSE	FALSE	FALSE	Other / weak
ENSG00000197566	7	0.163913	-0.0627678	30	36	TRUE	TRUE	0.428571	0.285714	0.226681	TRUE	3	1	2	FALSE	-0.0627678	-0.0103823	-0.0103823	6	TRUE	FALSE	0.382934	TRUE	TRUE	FALSE	FALSE	Other / weak
ENSG00000197568	7	0.0739537	-0.240935	42	24	TRUE	TRUE	0.571429	0.285714	0.314889	TRUE	3	2	1	FALSE	0.0268758	0.0739537	0.0739537	18	FALSE	TRUE	3.25792	FALSE	TRUE	FALSE	FALSE	Other / weak
ENSG00000197579	7	0.291335	-0.139193	24	36	TRUE	TRUE	0.571429	0.285714	0.430528	TRUE	2	1	1	FALSE	-0.139193	0.0928944	0.0928944	12	TRUE	FALSE	0.477777	TRUE	TRUE	FALSE	FALSE	Mid peak
ENSG00000197580	7	0.0930076	-0.0616862	18	30	TRUE	TRUE	0.285714	0.428571	0.154694	TRUE	3	2	1	FALSE	-0.0616862	0.0755773	0.0755773	12	TRUE	FALSE	0.663238	FALSE	TRUE	FALSE	FALSE	Other / weak
ENSG00000197582	7	0.207974	-0.210055	48	24	TRUE	TRUE	0.285714	0.571429	0.41803	TRUE	3	1	2	FALSE	NA	0.207974	0.207974	24	FALSE	TRUE	1.01001	FALSE	TRUE	FALSE	FALSE	Other / weak
ENSG00000197584	7	0.133043	-0.0453647	30	12	TRUE	TRUE	0.571429	0.142857	0.178407	TRUE	3	2	1	FALSE	-0.00827349	0.133043	0.133043	18	FALSE	TRUE	0.340979	FALSE	TRUE	FALSE	FALSE	Other / weak
ENSG00000197585	7	0.135344	-0.289834	48	24	TRUE	TRUE	0.857143	0.142857	0.425178	TRUE	4	2	2	TRUE	NA	0.135344	0.135344	24	FALSE	TRUE	2.14146	FALSE	FALSE	FALSE	FALSE	Suppression
ENSG00000197586	7	0.143195	-0.181414	48	24	TRUE	TRUE	0.428571	0.571429	0.324609	TRUE	3	1	2	FALSE	NA	0.143195	0.143195	24	FALSE	TRUE	1.2669	FALSE	TRUE	FALSE	FALSE	Other / weak
ENSG00000197599	7	0.271414	-0.0119251	30	18	TRUE	TRUE	0.142857	0.285714	0.283339	TRUE	3	1	2	FALSE	0.0786719	0.271414	0.271414	12	FALSE	TRUE	0.043937	FALSE	TRUE	FALSE	FALSE	Other / weak
ENSG00000197601	7	0.45652	-0.382057	24	36	TRUE	TRUE	0.428571	0.285714	0.838578	TRUE	2	1	1	FALSE	-0.382057	-0.0841584	-0.0841584	12	TRUE	FALSE	0.83689	TRUE	TRUE	TRUE	FALSE	Biphasic (up→down)
ENSG00000197603	7	0.181373	-0.269075	48	24	TRUE	TRUE	0.571429	0.142857	0.450448	TRUE	3	1	2	FALSE	NA	0.181373	0.181373	24	FALSE	TRUE	1.48355	FALSE	TRUE	FALSE	FALSE	Other / weak
ENSG00000197608	7	0.556469	-0.061501	18	48	TRUE	TRUE	0.142857	0.285714	0.61797	TRUE	3	2	1	FALSE	-0.061501	NA	NA	30	TRUE	FALSE	0.11052	TRUE	TRUE	FALSE	FALSE	Early peak
ENSG00000197619	7	0.0942503	-0.170862	30	42	TRUE	TRUE	0.714286	0.142857	0.265112	TRUE	2	1	1	FALSE	-0.170862	-0.0976659	-0.0976659	12	TRUE	FALSE	1.81285	TRUE	TRUE	FALSE	FALSE	Other / weak
ENSG00000197620	7	0.209845	-0.18428	30	24	TRUE	TRUE	0.428571	0.142857	0.394125	TRUE	3	1	2	FALSE	0.0136381	0.209845	0.209845	6	FALSE	TRUE	0.878172	FALSE	TRUE	FALSE	FALSE	Other / weak
ENSG00000197622	7	0.25037	0.0113588	30	12	TRUE	FALSE	0	0.285714	0.239011	FALSE	2	1	1	FALSE	0.0291944	0.25037	0.25037	18	FALSE	TRUE	0.0453682	FALSE	TRUE	FALSE	FALSE	Other / weak
ENSG00000197627	7	0.360967	-0.284178	30	18	TRUE	TRUE	0.571429	0.428571	0.645145	TRUE	3	1	2	FALSE	-0.130446	0.360967	0.360967	12	FALSE	TRUE	0.787269	FALSE	TRUE	FALSE	TRUE	Biphasic (down→up)
ENSG00000197644	7	0.540392	-0.306734	12	24	TRUE	TRUE	0.571429	0.142857	0.847127	TRUE	4	2	2	FALSE	-0.306734	0.110998	0.110998	12	TRUE	FALSE	0.567614	TRUE	FALSE	FALSE	FALSE	Early peak
ENSG00000197647	7	0.354914	-0.176231	30	18	TRUE	TRUE	0.285714	0.285714	0.531145	TRUE	3	1	2	FALSE	0.10233	0.354914	0.354914	12	FALSE	TRUE	0.496547	FALSE	TRUE	FALSE	FALSE	Mid peak
ENSG00000197653	7	-0.0198504	-0.543589	18	30	FALSE	TRUE	1	0	0.523738	FALSE	3	2	1	TRUE	-0.543589	-0.0759628	-0.0759628	12	TRUE	FALSE	NA	TRUE	TRUE	FALSE	FALSE	Suppression
ENSG00000197670	7	0.228603	-0.0358403	24	12	TRUE	TRUE	0.142857	0.285714	0.264443	TRUE	2	1	1	FALSE	0.0196319	0.228603	0.228603	12	FALSE	TRUE	0.15678	FALSE	TRUE	FALSE	FALSE	Other / weak
ENSG00000197694	7	0.393108	-0.0496442	12	48	TRUE	TRUE	0.142857	0.142857	0.442753	TRUE	2	1	1	FALSE	-0.0496442	NA	NA	36	TRUE	FALSE	0.126286	TRUE	TRUE	FALSE	FALSE	Early peak
ENSG00000197696	7	0.546237	-0.194308	36	12	TRUE	TRUE	0.142857	0.142857	0.740545	TRUE	3	2	1	FALSE	0.142852	0.546237	0.546237	24	FALSE	TRUE	0.35572	FALSE	TRUE	FALSE	FALSE	Late peak
ENSG00000197705	7	0.181424	-0.208644	36	24	TRUE	TRUE	0.571429	0.142857	0.390068	TRUE	2	1	1	FALSE	-0.0558858	0.181424	0.181424	12	FALSE	TRUE	1.15003	FALSE	TRUE	FALSE	FALSE	Other / weak
ENSG00000197712	7	0.393287	-0.240172	36	18	TRUE	TRUE	0.428571	0.285714	0.633459	TRUE	3	1	2	FALSE	0.130442	0.393287	0.393287	18	FALSE	TRUE	0.610679	FALSE	TRUE	FALSE	FALSE	Late peak
ENSG00000197713	7	0.235301	-0.210567	48	36	TRUE	TRUE	0.571429	0.142857	0.445869	TRUE	3	1	2	FALSE	NA	0.235301	0.235301	12	FALSE	TRUE	0.894883	FALSE	TRUE	FALSE	FALSE	Other / weak
ENSG00000197714	7	0.843273	-0.0235982	24	48	TRUE	TRUE	0.142857	0.285714	0.866872	TRUE	1	1	0	FALSE	-0.0235982	NA	NA	24	TRUE	FALSE	0.027984	TRUE	TRUE	FALSE	FALSE	Mid peak
ENSG00000197724	7	0.224283	-0.00308511	24	48	TRUE	TRUE	0.142857	0.428571	0.227368	TRUE	3	2	1	FALSE	-0.00308511	NA	NA	24	TRUE	FALSE	0.0137554	TRUE	TRUE	FALSE	FALSE	Other / weak
ENSG00000197728	7	-0.0662844	-0.306959	48	12	FALSE	TRUE	1	0	0.240674	FALSE	2	1	1	TRUE	NA	-0.0662844	-0.0662844	36	FALSE	TRUE	NA	TRUE	TRUE	FALSE	FALSE	Suppression
ENSG00000197734	7	0.226793	-0.204461	24	30	TRUE	TRUE	0.571429	0.285714	0.431255	TRUE	2	1	1	FALSE	-0.204461	-0.00989252	-0.00989252	6	TRUE	FALSE	0.90153	TRUE	TRUE	FALSE	FALSE	Other / weak
ENSG00000197744	7	0.811833	0.00883454	24	36	TRUE	FALSE	0	0.142857	0.802998	FALSE	2	1	1	FALSE	0.00883454	0.209482	0.209482	12	TRUE	FALSE	0.0108822	TRUE	TRUE	FALSE	FALSE	Mid peak
ENSG00000197746	7	0.270083	0.0826436	24	30	TRUE	FALSE	0	0.285714	0.187439	FALSE	5	2	3	FALSE	0.0826436	0.167026	0.167026	6	TRUE	FALSE	0.305993	FALSE	FALSE	FALSE	FALSE	Other / weak
ENSG00000197747	7	0.343464	-0.711864	48	30	TRUE	TRUE	0.571429	0.285714	1.05533	TRUE	4	2	2	FALSE	NA	0.343464	0.343464	18	FALSE	TRUE	2.0726	FALSE	FALSE	FALSE	FALSE	Late peak
ENSG00000197748	7	0.249608	-0.448137	36	24	TRUE	TRUE	0.714286	0.142857	0.697746	TRUE	2	1	1	TRUE	-0.216888	0.249608	0.249608	12	FALSE	TRUE	1.79536	FALSE	TRUE	FALSE	FALSE	Suppression
ENSG00000197753	7	0.461777	-0.09951	24	12	TRUE	TRUE	0.142857	0.285714	0.561287	TRUE	3	2	1	FALSE	0.102692	0.461777	0.461777	12	FALSE	TRUE	0.215494	FALSE	TRUE	FALSE	FALSE	Mid peak
ENSG00000197756	7	0.0431085	-0.262565	24	12	TRUE	TRUE	0.857143	0.142857	0.305673	TRUE	2	1	1	TRUE	-0.198018	0.0431085	0.0431085	12	FALSE	TRUE	6.09079	FALSE	TRUE	FALSE	FALSE	Suppression
ENSG00000197757	7	0.163865	0.00453197	48	18	TRUE	FALSE	0	0.428571	0.159333	FALSE	3	1	2	FALSE	NA	0.163865	0.163865	30	FALSE	TRUE	0.0276568	FALSE	TRUE	FALSE	FALSE	Other / weak
ENSG00000197763	7	0.316799	-0.383587	12	24	TRUE	TRUE	0.428571	0.142857	0.700386	TRUE	2	1	1	FALSE	-0.383587	0.16114	0.16114	12	TRUE	FALSE	1.21082	FALSE	TRUE	FALSE	FALSE	Early peak
ENSG00000197766	7	0.606269	-0.154837	36	18	TRUE	TRUE	0.428571	0.285714	0.761106	TRUE	2	1	1	FALSE	-0.0967423	0.606269	0.606269	18	FALSE	TRUE	0.255393	FALSE	TRUE	FALSE	FALSE	Late peak
ENSG00000197768	7	0.254315	-0.158445	30	24	TRUE	TRUE	0.285714	0.428571	0.41276	TRUE	4	2	2	FALSE	0.146647	0.254315	0.254315	6	FALSE	TRUE	0.623026	FALSE	FALSE	FALSE	FALSE	Other / weak
ENSG00000197771	7	0.121653	-0.0970476	30	12	TRUE	TRUE	0.571429	0.285714	0.218701	TRUE	2	1	1	FALSE	-0.00820065	0.121653	0.121653	18	FALSE	TRUE	0.797741	FALSE	TRUE	FALSE	FALSE	Other / weak
ENSG00000197774	7	0.407536	0.0361309	30	18	TRUE	FALSE	0	0.428571	0.371405	FALSE	2	1	1	FALSE	0.096791	0.407536	0.407536	12	FALSE	TRUE	0.0886569	FALSE	TRUE	FALSE	FALSE	Mid peak
ENSG00000197776	7	0.20347	-0.700438	30	24	TRUE	TRUE	0.714286	0.142857	0.903907	TRUE	2	1	1	TRUE	-0.146727	0.20347	0.20347	6	FALSE	TRUE	3.44247	FALSE	TRUE	FALSE	FALSE	Suppression
ENSG00000197779	7	0.255856	-0.0881661	30	18	TRUE	TRUE	0.428571	0.142857	0.344022	TRUE	2	1	1	FALSE	0.00962364	0.255856	0.255856	12	FALSE	TRUE	0.344593	FALSE	TRUE	FALSE	FALSE	Other / weak
ENSG00000197780	7	1.07256	-0.241724	24	42	TRUE	TRUE	0.571429	0.142857	1.31428	TRUE	2	1	1	FALSE	-0.241724	-0.0267934	-0.0267934	18	TRUE	FALSE	0.225371	TRUE	TRUE	FALSE	FALSE	Mid peak
ENSG00000197782	7	0.115174	-0.416884	12	24	TRUE	TRUE	0.714286	0.142857	0.532058	TRUE	2	1	1	TRUE	-0.416884	0.0613965	0.0613965	12	TRUE	FALSE	3.61962	FALSE	TRUE	FALSE	FALSE	Suppression
ENSG00000197785	7	0.453782	0.0457043	12	24	TRUE	FALSE	0	0.428571	0.408078	FALSE	2	1	1	FALSE	0.0457043	0.413956	0.413956	12	TRUE	FALSE	0.100719	FALSE	TRUE	FALSE	FALSE	Early peak
ENSG00000197798	7	0.247116	-0.285142	48	18	TRUE	TRUE	0.714286	0.142857	0.532258	TRUE	3	1	2	TRUE	NA	0.247116	0.247116	30	FALSE	TRUE	1.15388	FALSE	TRUE	FALSE	FALSE	Suppression
ENSG00000197808	7	0.163124	-0.321346	30	48	TRUE	TRUE	0.714286	0.142857	0.48447	TRUE	2	1	1	TRUE	-0.321346	NA	NA	18	TRUE	FALSE	1.96995	TRUE	TRUE	FALSE	FALSE	Suppression
ENSG00000197813	7	0.343739	-0.0457973	48	36	TRUE	TRUE	0.142857	0.285714	0.389536	TRUE	3	1	2	FALSE	NA	0.343739	0.343739	12	FALSE	TRUE	0.133233	FALSE	TRUE	FALSE	FALSE	Late peak
ENSG00000197815	7	0.473821	0.110799	24	30	TRUE	FALSE	0	0.285714	0.363022	FALSE	3	2	1	FALSE	0.110799	0.214661	0.214661	6	TRUE	FALSE	0.233842	FALSE	TRUE	FALSE	FALSE	Mid peak
ENSG00000197816	7	0.241763	-0.525106	12	24	TRUE	TRUE	0.571429	0.285714	0.766869	TRUE	2	1	1	FALSE	-0.525106	0.158088	0.158088	12	TRUE	FALSE	2.17199	FALSE	TRUE	FALSE	FALSE	Other / weak
ENSG00000197818	7	0.260966	-0.458465	30	24	TRUE	TRUE	0.285714	0.142857	0.719431	TRUE	3	1	2	FALSE	0.0788372	0.260966	0.260966	6	FALSE	TRUE	1.7568	FALSE	TRUE	FALSE	FALSE	Other / weak
ENSG00000197822	7	0.28304	-0.317557	36	18	TRUE	TRUE	0.571429	0.142857	0.600598	TRUE	2	1	1	FALSE	-0.153762	0.28304	0.28304	18	FALSE	TRUE	1.12195	FALSE	TRUE	FALSE	TRUE	Biphasic (down→up)
ENSG00000197837	7	0.325778	-0.33142	30	12	TRUE	TRUE	0.428571	0.285714	0.657198	TRUE	2	1	1	FALSE	-0.133587	0.325778	0.325778	18	FALSE	TRUE	1.01732	FALSE	TRUE	FALSE	TRUE	Biphasic (down→up)
ENSG00000197841	7	0.0135784	-0.483278	42	24	TRUE	TRUE	0.857143	0.142857	0.496857	TRUE	2	1	1	TRUE	-0.0046727	0.0135784	0.0135784	18	FALSE	TRUE	35.5918	FALSE	TRUE	FALSE	FALSE	Suppression
ENSG00000197847	7	0.189056	-0.166149	36	18	TRUE	TRUE	0.428571	0.285714	0.355205	TRUE	2	1	1	FALSE	-0.0190749	0.189056	0.189056	18	FALSE	TRUE	0.878838	FALSE	TRUE	FALSE	FALSE	Other / weak
ENSG00000197852	7	0.525162	-0.0637117	18	36	TRUE	TRUE	0.285714	0.285714	0.588874	TRUE	2	1	1	FALSE	-0.0637117	0.062435	0.062435	18	TRUE	FALSE	0.121318	TRUE	TRUE	FALSE	FALSE	Early peak
ENSG00000197857	7	0.241104	-0.171211	36	48	TRUE	TRUE	0.142857	0.285714	0.412315	TRUE	1	1	0	FALSE	-0.171211	NA	NA	12	TRUE	FALSE	0.710111	TRUE	TRUE	FALSE	FALSE	Other / weak
ENSG00000197858	7	0.234693	-0.28818	36	30	TRUE	TRUE	0.428571	0.142857	0.522872	TRUE	3	1	2	FALSE	0.0932039	0.234693	0.234693	6	FALSE	TRUE	1.2279	FALSE	TRUE	FALSE	FALSE	Other / weak
ENSG00000197859	7	0.251785	-0.364497	42	30	TRUE	TRUE	0.571429	0.428571	0.616283	TRUE	2	1	1	FALSE	-0.105082	0.251785	0.251785	12	FALSE	TRUE	1.44765	FALSE	TRUE	FALSE	FALSE	Other / weak
ENSG00000197860	7	0.357976	-0.0676953	24	36	TRUE	TRUE	0.428571	0.142857	0.425671	TRUE	2	1	1	FALSE	-0.0676953	-0.028569	-0.028569	12	TRUE	FALSE	0.189106	TRUE	TRUE	FALSE	FALSE	Mid peak
ENSG00000197863	7	0.210448	-0.579272	36	24	TRUE	TRUE	0.428571	0.428571	0.789719	TRUE	2	1	1	FALSE	-0.0844061	0.210448	0.210448	12	FALSE	TRUE	2.75257	FALSE	TRUE	FALSE	FALSE	Other / weak
ENSG00000197872	7	0.172678	-0.928038	12	24	TRUE	TRUE	0.857143	0.142857	1.10072	TRUE	2	1	1	TRUE	-0.928038	-0.02962	-0.02962	12	TRUE	FALSE	5.37438	TRUE	TRUE	FALSE	FALSE	Suppression
ENSG00000197879	7	0.363484	-0.396542	36	24	TRUE	TRUE	0.285714	0.142857	0.760026	TRUE	2	1	1	FALSE	0.0438201	0.363484	0.363484	12	FALSE	TRUE	1.09095	FALSE	TRUE	FALSE	TRUE	Biphasic (down→up)
ENSG00000197885	7	0.10862	-0.199344	30	42	TRUE	TRUE	0.714286	0.285714	0.307965	TRUE	2	1	1	FALSE	-0.199344	-0.127291	-0.127291	12	TRUE	FALSE	1.83524	TRUE	TRUE	FALSE	FALSE	Other / weak
ENSG00000197889	7	0.0623918	-0.648629	42	24	TRUE	TRUE	0.714286	0.285714	0.71102	TRUE	4	2	2	TRUE	-0.104795	0.0623918	0.0623918	18	FALSE	TRUE	10.396	FALSE	FALSE	FALSE	FALSE	Suppression
ENSG00000197892	7	0.305756	-0.371934	36	24	TRUE	TRUE	0.285714	0.285714	0.67769	TRUE	2	1	1	FALSE	0.0840998	0.305756	0.305756	12	FALSE	TRUE	1.21644	FALSE	TRUE	FALSE	TRUE	Biphasic (down→up)
ENSG00000197894	7	0.226367	-0.343797	30	18	TRUE	TRUE	0.857143	0.142857	0.570163	TRUE	3	1	2	TRUE	-0.137405	0.226367	0.226367	12	FALSE	TRUE	1.51876	FALSE	TRUE	FALSE	FALSE	Suppression
ENSG00000197903	7	-0.0387426	-0.69088	24	36	FALSE	TRUE	1	0	0.652138	FALSE	2	1	1	TRUE	-0.69088	-0.171808	-0.171808	12	TRUE	FALSE	NA	TRUE	TRUE	FALSE	FALSE	Suppression
ENSG00000197905	7	0.220664	-0.175735	36	24	TRUE	TRUE	0.285714	0.428571	0.396399	TRUE	2	1	1	FALSE	0.0623911	0.220664	0.220664	12	FALSE	TRUE	0.796395	FALSE	TRUE	FALSE	FALSE	Other / weak
ENSG00000197912	7	0.363653	0.074771	36	24	TRUE	FALSE	0	0.428571	0.288882	FALSE	2	1	1	FALSE	0.116946	0.363653	0.363653	12	FALSE	TRUE	0.205611	FALSE	TRUE	FALSE	FALSE	Late peak
ENSG00000197927	7	0.339803	-0.345854	24	36	TRUE	TRUE	0.428571	0.142857	0.685657	TRUE	2	1	1	FALSE	-0.345854	0.0862328	0.0862328	12	TRUE	FALSE	1.01781	TRUE	TRUE	TRUE	FALSE	Biphasic (up→down)
ENSG00000197928	7	0.364271	-0.346592	24	48	TRUE	TRUE	0.714286	0.142857	0.710863	TRUE	3	2	1	FALSE	-0.346592	NA	NA	24	TRUE	FALSE	0.951468	TRUE	TRUE	TRUE	FALSE	Biphasic (up→down)
ENSG00000197930	7	0.129471	-0.280996	36	24	TRUE	TRUE	0.714286	0.142857	0.410467	TRUE	2	1	1	TRUE	-0.185343	0.129471	0.129471	12	FALSE	TRUE	2.17034	FALSE	TRUE	FALSE	FALSE	Suppression
ENSG00000197933	7	0.278759	-0.0912636	30	36	TRUE	TRUE	0.428571	0.428571	0.370023	TRUE	2	1	1	FALSE	-0.0912636	-0.00237752	-0.00237752	6	TRUE	FALSE	0.327392	TRUE	TRUE	FALSE	FALSE	Other / weak
ENSG00000197934	7	0.163028	-0.0858688	12	24	TRUE	TRUE	0.857143	0.142857	0.248897	TRUE	2	1	1	FALSE	-0.0858688	-0.038953	-0.038953	12	TRUE	FALSE	0.526712	TRUE	TRUE	FALSE	FALSE	Other / weak
ENSG00000197937	7	0.222156	-0.388846	30	18	TRUE	TRUE	0.285714	0.142857	0.611002	TRUE	2	1	1	FALSE	0.0630643	0.222156	0.222156	12	FALSE	TRUE	1.75033	FALSE	TRUE	FALSE	FALSE	Other / weak
ENSG00000197948	7	0.498187	-0.0775211	36	24	TRUE	TRUE	0.285714	0.142857	0.575708	TRUE	2	1	1	FALSE	-0.0258483	0.498187	0.498187	12	FALSE	TRUE	0.155606	FALSE	TRUE	FALSE	FALSE	Late peak
ENSG00000197951	7	0.15906	-0.107298	12	18	TRUE	TRUE	0.428571	0.285714	0.266357	TRUE	2	1	1	FALSE	-0.107298	0.12693	0.12693	6	TRUE	FALSE	0.674574	FALSE	TRUE	FALSE	FALSE	Other / weak
ENSG00000197956	7	0.34469	-0.213993	48	24	TRUE	TRUE	0.714286	0.142857	0.558683	TRUE	4	2	2	FALSE	NA	0.34469	0.34469	24	FALSE	TRUE	0.620826	FALSE	FALSE	FALSE	FALSE	Late peak
ENSG00000197958	7	-0.0409336	-0.275282	48	12	FALSE	TRUE	1	0	0.234348	FALSE	4	2	2	TRUE	NA	-0.0409336	-0.0409336	36	FALSE	TRUE	NA	TRUE	FALSE	FALSE	FALSE	Suppression
ENSG00000197959	7	0.490354	0.0739904	30	48	TRUE	FALSE	0	0.142857	0.416364	FALSE	5	3	2	FALSE	0.0739904	NA	NA	18	TRUE	FALSE	0.150892	TRUE	FALSE	FALSE	FALSE	Mid peak
ENSG00000197961	7	0.203546	-0.253015	24	36	TRUE	TRUE	0.714286	0.285714	0.456561	TRUE	2	1	1	TRUE	-0.253015	-0.152463	-0.152463	12	TRUE	FALSE	1.24304	TRUE	TRUE	FALSE	FALSE	Suppression
ENSG00000197965	7	0.163325	-0.0946886	24	36	TRUE	TRUE	0.285714	0.285714	0.258013	TRUE	2	1	1	FALSE	-0.0946886	0.0582288	0.0582288	12	TRUE	FALSE	0.579757	TRUE	TRUE	FALSE	FALSE	Other / weak
ENSG00000197969	7	0.137056	-0.307359	42	24	TRUE	TRUE	0.714286	0.285714	0.444415	TRUE	2	1	1	TRUE	-0.00598543	0.137056	0.137056	18	FALSE	TRUE	2.24258	FALSE	TRUE	FALSE	FALSE	Suppression
ENSG00000197971	7	0.18864	-0.330133	36	24	TRUE	TRUE	0.428571	0.285714	0.518774	TRUE	2	1	1	FALSE	0.00870123	0.18864	0.18864	12	FALSE	TRUE	1.75007	FALSE	TRUE	FALSE	FALSE	Other / weak
ENSG00000197976	7	0.731013	-0.0641782	18	30	TRUE	TRUE	0.285714	0.428571	0.795192	TRUE	3	2	1	FALSE	-0.0641782	0.432636	0.432636	12	TRUE	FALSE	0.0877935	FALSE	TRUE	FALSE	FALSE	Early peak
ENSG00000197977	7	0.100538	-0.642452	42	24	TRUE	TRUE	0.714286	0.285714	0.74299	TRUE	2	1	1	TRUE	0.0742791	0.100538	0.100538	18	FALSE	TRUE	6.39014	FALSE	TRUE	FALSE	FALSE	Suppression
ENSG00000197978	7	0.315196	-0.054066	24	48	TRUE	TRUE	0.142857	0.428571	0.369262	TRUE	2	1	1	FALSE	-0.054066	NA	NA	24	TRUE	FALSE	0.171531	TRUE	TRUE	FALSE	FALSE	Mid peak
ENSG00000197980	7	0.165462	-0.299819	42	18	TRUE	TRUE	0.285714	0.285714	0.465281	TRUE	4	2	2	FALSE	0.0937532	0.165462	0.165462	24	FALSE	TRUE	1.81202	FALSE	FALSE	FALSE	FALSE	Other / weak
ENSG00000197982	7	0.280439	0.11865	36	30	TRUE	FALSE	0	0.285714	0.161789	FALSE	3	2	1	FALSE	0.173853	0.280439	0.280439	6	FALSE	TRUE	0.423086	FALSE	TRUE	FALSE	FALSE	Late peak
ENSG00000197989	7	0.446613	-0.143167	24	36	TRUE	TRUE	0.285714	0.285714	0.58978	TRUE	2	1	1	FALSE	-0.143167	0.282001	0.282001	12	TRUE	FALSE	0.320562	FALSE	TRUE	FALSE	FALSE	Mid peak
ENSG00000197993	7	0.0577282	-0.28154	12	24	TRUE	TRUE	0.714286	0.285714	0.339268	TRUE	4	2	2	TRUE	-0.28154	0.0540937	0.0540937	12	TRUE	FALSE	4.87699	FALSE	FALSE	FALSE	FALSE	Suppression
ENSG00000198000	7	0.285176	0.00962005	30	18	TRUE	FALSE	0	0.285714	0.275556	FALSE	2	1	1	FALSE	0.0188816	0.285176	0.285176	12	FALSE	TRUE	0.0337338	FALSE	TRUE	FALSE	FALSE	Mid peak
ENSG00000198001	7	0.205291	-0.412776	30	18	TRUE	TRUE	0.428571	0.285714	0.618067	TRUE	3	1	2	FALSE	-0.0112611	0.205291	0.205291	12	FALSE	TRUE	2.01069	FALSE	TRUE	FALSE	FALSE	Other / weak
ENSG00000198003	7	0.33524	-0.0504298	30	18	TRUE	TRUE	0.142857	0.285714	0.38567	TRUE	2	1	1	FALSE	0.0681113	0.33524	0.33524	12	FALSE	TRUE	0.150429	FALSE	TRUE	FALSE	FALSE	Mid peak
ENSG00000198015	7	0.217508	-0.465749	24	36	TRUE	TRUE	0.714286	0.285714	0.683256	TRUE	2	1	1	TRUE	-0.465749	-0.203512	-0.203512	12	TRUE	FALSE	2.1413	TRUE	TRUE	FALSE	FALSE	Suppression
ENSG00000198018	7	0.385524	-0.033645	24	12	TRUE	TRUE	0.142857	0.142857	0.419169	TRUE	1	1	0	FALSE	0.0134436	0.385524	0.385524	12	FALSE	TRUE	0.0872707	FALSE	TRUE	FALSE	FALSE	Mid peak
ENSG00000198026	7	0.389828	0.0834847	24	12	TRUE	FALSE	0	0.142857	0.306343	FALSE	3	2	1	FALSE	0.0999481	0.389828	0.389828	12	FALSE	TRUE	0.214158	FALSE	TRUE	FALSE	FALSE	Mid peak
ENSG00000198028	7	0.168269	-0.0898372	24	12	TRUE	TRUE	0.285714	0.285714	0.258107	TRUE	2	1	1	FALSE	-0.0118684	0.168269	0.168269	12	FALSE	TRUE	0.533889	FALSE	TRUE	FALSE	FALSE	Other / weak
ENSG00000198034	7	-0.0421947	-0.224639	24	36	FALSE	TRUE	1	0	0.182445	FALSE	2	1	1	FALSE	-0.224639	-0.138935	-0.138935	12	TRUE	FALSE	NA	TRUE	TRUE	FALSE	FALSE	Other / weak
ENSG00000198039	7	0.178523	-0.0913747	24	48	TRUE	TRUE	0.571429	0.285714	0.269898	TRUE	1	1	0	FALSE	-0.0913747	NA	NA	24	TRUE	FALSE	0.511836	TRUE	TRUE	FALSE	FALSE	Other / weak
ENSG00000198040	7	0.101897	-0.178359	24	48	TRUE	TRUE	0.714286	0.142857	0.280256	TRUE	1	1	0	FALSE	-0.178359	NA	NA	24	TRUE	FALSE	1.75039	TRUE	TRUE	FALSE	FALSE	Other / weak
ENSG00000198042	7	0.012846	-0.43309	30	24	TRUE	TRUE	0.857143	0.142857	0.445936	TRUE	3	1	2	TRUE	-0.212446	0.012846	0.012846	6	FALSE	TRUE	33.7141	FALSE	TRUE	FALSE	FALSE	Suppression
ENSG00000198046	7	0.312987	-0.121042	36	48	TRUE	TRUE	0.571429	0.142857	0.434029	TRUE	4	2	2	FALSE	-0.121042	NA	NA	12	TRUE	FALSE	0.386733	TRUE	FALSE	FALSE	FALSE	Late peak
ENSG00000198053	7	0.0960636	-0.322252	42	30	TRUE	TRUE	0.571429	0.428571	0.418315	TRUE	4	2	2	FALSE	-0.0818208	0.0960636	0.0960636	12	FALSE	TRUE	3.35457	FALSE	FALSE	FALSE	FALSE	Other / weak
ENSG00000198055	7	0.170854	-0.234724	12	24	TRUE	TRUE	0.571429	0.428571	0.405578	TRUE	2	1	1	FALSE	-0.234724	0.140385	0.140385	12	TRUE	FALSE	1.37382	FALSE	TRUE	FALSE	FALSE	Other / weak
ENSG00000198056	7	0.265938	-0.585456	48	24	TRUE	TRUE	0.714286	0.142857	0.851394	TRUE	3	1	2	TRUE	NA	0.265938	0.265938	24	FALSE	TRUE	2.20148	FALSE	TRUE	FALSE	FALSE	Suppression
ENSG00000198060	7	0.271505	-0.0663305	24	48	TRUE	TRUE	0.142857	0.285714	0.337835	TRUE	1	1	0	FALSE	-0.0663305	NA	NA	24	TRUE	FALSE	0.244307	TRUE	TRUE	FALSE	FALSE	Other / weak
ENSG00000198062	7	0.344226	-0.153923	36	24	TRUE	TRUE	0.142857	0.285714	0.498149	TRUE	2	1	1	FALSE	0.0904754	0.344226	0.344226	12	FALSE	TRUE	0.447159	FALSE	TRUE	FALSE	FALSE	Late peak
ENSG00000198064	7	0.609366	-0.198986	36	48	TRUE	TRUE	0.142857	0.142857	0.808352	TRUE	3	2	1	FALSE	-0.198986	NA	NA	12	TRUE	FALSE	0.326545	TRUE	TRUE	FALSE	FALSE	Late peak
ENSG00000198075	7	0.0169641	-1.33822	48	24	TRUE	TRUE	0.857143	0.142857	1.35518	TRUE	3	1	2	TRUE	NA	0.0169641	0.0169641	24	FALSE	TRUE	78.8852	FALSE	TRUE	FALSE	FALSE	Suppression
ENSG00000198081	7	0.18038	-0.0390911	18	48	TRUE	TRUE	0.428571	0.142857	0.219471	TRUE	3	2	1	FALSE	-0.0390911	NA	NA	30	TRUE	FALSE	0.216715	TRUE	TRUE	FALSE	FALSE	Other / weak
ENSG00000198087	7	0.235183	-0.119656	30	48	TRUE	TRUE	0.428571	0.142857	0.354838	TRUE	2	1	1	FALSE	-0.119656	NA	NA	18	TRUE	FALSE	0.508777	TRUE	TRUE	FALSE	FALSE	Other / weak
ENSG00000198088	7	0.0315261	-0.377303	24	12	TRUE	TRUE	0.714286	0.285714	0.408829	TRUE	3	2	1	TRUE	-0.304792	0.0315261	0.0315261	12	FALSE	TRUE	11.968	FALSE	TRUE	FALSE	FALSE	Suppression
ENSG00000198089	7	0.247811	-0.211538	12	24	TRUE	TRUE	0.428571	0.285714	0.459349	TRUE	2	1	1	FALSE	-0.211538	0.220902	0.220902	12	TRUE	FALSE	0.853625	FALSE	TRUE	FALSE	FALSE	Other / weak
ENSG00000198093	7	0.497432	-0.198384	24	48	TRUE	TRUE	0.714286	0.285714	0.695816	TRUE	1	1	0	FALSE	-0.198384	NA	NA	24	TRUE	FALSE	0.398816	TRUE	TRUE	FALSE	FALSE	Mid peak
ENSG00000198105	7	0.0934816	-0.459233	12	24	TRUE	TRUE	0.857143	0.142857	0.552715	TRUE	3	1	2	TRUE	-0.459233	-0.0667906	-0.0667906	12	TRUE	FALSE	4.91255	TRUE	TRUE	FALSE	FALSE	Suppression
ENSG00000198106	7	0.382851	-0.650299	12	24	TRUE	TRUE	0.571429	0.142857	1.03315	TRUE	2	1	1	FALSE	-0.650299	0.133679	0.133679	12	TRUE	FALSE	1.69857	TRUE	TRUE	TRUE	FALSE	Biphasic (up→down)
ENSG00000198113	7	0.204583	-0.0355493	36	48	TRUE	TRUE	0.428571	0.142857	0.240132	TRUE	2	1	1	FALSE	-0.0355493	NA	NA	12	TRUE	FALSE	0.173765	TRUE	TRUE	FALSE	FALSE	Other / weak
ENSG00000198121	7	0.158206	-0.192648	48	12	TRUE	TRUE	0.714286	0.142857	0.350854	TRUE	2	1	1	FALSE	NA	0.158206	0.158206	36	FALSE	TRUE	1.21771	FALSE	TRUE	FALSE	FALSE	Other / weak
ENSG00000198125	7	0.0615013	-0.250299	12	30	TRUE	TRUE	0.571429	0.428571	0.3118	TRUE	2	1	1	FALSE	-0.250299	0.0587159	0.0587159	18	TRUE	FALSE	4.06982	FALSE	TRUE	FALSE	FALSE	Other / weak
ENSG00000198130	7	0.183013	-0.138073	48	24	TRUE	TRUE	0.142857	0.428571	0.321086	TRUE	4	2	2	FALSE	NA	0.183013	0.183013	24	FALSE	TRUE	0.754447	FALSE	FALSE	FALSE	FALSE	Other / weak
ENSG00000198131	7	0.183416	-0.131439	36	48	TRUE	TRUE	0.571429	0.428571	0.314855	TRUE	4	2	2	FALSE	-0.131439	NA	NA	12	TRUE	FALSE	0.716617	TRUE	FALSE	FALSE	FALSE	Other / weak
ENSG00000198134	7	0.347595	-0.074706	12	36	TRUE	TRUE	0.142857	0.142857	0.422301	TRUE	4	2	2	FALSE	-0.074706	0.136354	0.136354	24	TRUE	FALSE	0.214922	TRUE	FALSE	FALSE	FALSE	Early peak
ENSG00000198142	7	0.195889	-0.142835	12	48	TRUE	TRUE	0.571429	0.285714	0.338724	TRUE	2	1	1	FALSE	-0.142835	NA	NA	36	TRUE	FALSE	0.72916	TRUE	TRUE	FALSE	FALSE	Other / weak
ENSG00000198146	7	0.277453	-0.142385	30	42	TRUE	TRUE	0.714286	0.142857	0.419838	TRUE	3	1	2	FALSE	-0.142385	-0.114822	-0.114822	12	TRUE	FALSE	0.513185	TRUE	TRUE	FALSE	FALSE	Other / weak
ENSG00000198153	7	0.0198029	-0.273088	30	12	TRUE	TRUE	0.857143	0.142857	0.292891	TRUE	2	1	1	TRUE	-0.0751545	0.0198029	0.0198029	18	FALSE	TRUE	13.7903	FALSE	TRUE	FALSE	FALSE	Suppression
ENSG00000198156	7	0.113493	-0.18223	30	48	TRUE	TRUE	0.428571	0.142857	0.295723	TRUE	5	3	2	FALSE	-0.18223	NA	NA	18	TRUE	FALSE	1.60564	TRUE	FALSE	FALSE	FALSE	Other / weak
ENSG00000198157	7	0.273396	-0.401233	48	24	TRUE	TRUE	0.714286	0.142857	0.674629	TRUE	1	0	1	TRUE	NA	0.273396	0.273396	24	FALSE	TRUE	1.46759	FALSE	TRUE	FALSE	FALSE	Suppression
ENSG00000198160	7	0.242216	-0.0936803	24	42	TRUE	TRUE	0.571429	0.428571	0.335897	TRUE	2	1	1	FALSE	-0.0936803	-0.0358314	-0.0358314	18	TRUE	FALSE	0.386763	TRUE	TRUE	FALSE	FALSE	Other / weak
ENSG00000198162	7	0.153019	-0.169514	30	18	TRUE	TRUE	0.571429	0.142857	0.322533	TRUE	4	2	2	FALSE	-0.0440134	0.153019	0.153019	12	FALSE	TRUE	1.10779	FALSE	FALSE	FALSE	FALSE	Other / weak
ENSG00000198168	7	0.229371	-0.308874	24	12	TRUE	TRUE	0.714286	0.142857	0.538245	TRUE	2	1	1	TRUE	-0.251571	0.229371	0.229371	12	FALSE	TRUE	1.34662	FALSE	TRUE	FALSE	FALSE	Suppression
ENSG00000198169	7	0.155167	-0.323468	30	18	TRUE	TRUE	0.571429	0.285714	0.478634	TRUE	2	1	1	FALSE	-0.122062	0.155167	0.155167	12	FALSE	TRUE	2.08465	FALSE	TRUE	FALSE	FALSE	Other / weak
ENSG00000198171	7	0.408464	-0.187383	30	48	TRUE	TRUE	0.142857	0.571429	0.595847	TRUE	3	2	1	FALSE	-0.187383	NA	NA	18	TRUE	FALSE	0.45875	TRUE	TRUE	FALSE	FALSE	Sustained induction
ENSG00000198176	7	0.235562	-0.817529	48	24	TRUE	TRUE	0.428571	0.285714	1.05309	TRUE	1	0	1	FALSE	NA	0.235562	0.235562	24	FALSE	TRUE	3.47054	FALSE	TRUE	FALSE	FALSE	Other / weak
ENSG00000198182	7	0.140814	-0.131911	12	24	TRUE	TRUE	0.285714	0.285714	0.272725	TRUE	2	1	1	FALSE	-0.131911	0.123347	0.123347	12	TRUE	FALSE	0.936778	FALSE	TRUE	FALSE	FALSE	Other / weak
ENSG00000198185	7	0.0501949	-0.914907	42	24	TRUE	TRUE	0.714286	0.142857	0.965102	TRUE	2	1	1	TRUE	-0.0200632	0.0501949	0.0501949	18	FALSE	TRUE	18.2271	FALSE	TRUE	FALSE	FALSE	Suppression
ENSG00000198189	7	0.0117416	-0.378826	30	36	TRUE	TRUE	0.857143	0.142857	0.390567	TRUE	3	1	2	TRUE	-0.378826	-0.158498	-0.158498	6	TRUE	FALSE	32.2635	TRUE	TRUE	FALSE	FALSE	Suppression
ENSG00000198198	7	0.364516	-0.400442	36	24	TRUE	TRUE	0.285714	0.285714	0.764959	TRUE	2	1	1	FALSE	0.0917135	0.364516	0.364516	12	FALSE	TRUE	1.09856	FALSE	TRUE	FALSE	TRUE	Biphasic (down→up)
ENSG00000198205	7	0.474374	-0.107356	24	48	TRUE	TRUE	0.142857	0.142857	0.58173	TRUE	1	1	0	FALSE	-0.107356	NA	NA	24	TRUE	FALSE	0.22631	TRUE	TRUE	FALSE	FALSE	Mid peak
ENSG00000198208	7	0.154464	-0.327943	18	30	TRUE	TRUE	0.428571	0.285714	0.482407	TRUE	3	2	1	FALSE	-0.327943	0.100591	0.100591	12	TRUE	FALSE	2.1231	FALSE	TRUE	FALSE	FALSE	Other / weak
ENSG00000198218	7	0.211968	-0.254822	48	18	TRUE	TRUE	0.857143	0.142857	0.46679	TRUE	3	1	2	TRUE	NA	0.211968	0.211968	30	FALSE	TRUE	1.20218	FALSE	TRUE	FALSE	FALSE	Suppression
ENSG00000198221	7	0.200076	-0.184524	36	18	TRUE	TRUE	0.571429	0.142857	0.384601	TRUE	2	1	1	FALSE	-0.0623326	0.200076	0.200076	18	FALSE	TRUE	0.92227	FALSE	TRUE	FALSE	FALSE	Other / weak
ENSG00000198225	7	0.19962	-0.341842	48	24	TRUE	TRUE	0.571429	0.142857	0.541462	TRUE	3	1	2	FALSE	NA	0.19962	0.19962	24	FALSE	TRUE	1.71247	FALSE	TRUE	FALSE	FALSE	Other / weak
ENSG00000198231	7	0.25122	-0.146748	30	18	TRUE	TRUE	0.428571	0.285714	0.397968	TRUE	2	1	1	FALSE	0.0562467	0.25122	0.25122	12	FALSE	TRUE	0.584142	FALSE	TRUE	FALSE	FALSE	Other / weak
ENSG00000198237	7	0.30035	0.0332132	36	18	TRUE	FALSE	0	0.285714	0.267137	FALSE	2	1	1	FALSE	0.04292	0.30035	0.30035	18	FALSE	TRUE	0.110582	FALSE	TRUE	FALSE	FALSE	Late peak
ENSG00000198242	7	-0.0343658	-0.269404	18	12	FALSE	TRUE	1	0	0.235038	FALSE	2	1	1	TRUE	-0.26199	-0.0343658	-0.0343658	6	FALSE	TRUE	NA	TRUE	TRUE	FALSE	FALSE	Suppression
ENSG00000198246	7	0.0807708	-0.78883	42	18	TRUE	TRUE	0.714286	0.142857	0.869601	TRUE	4	2	2	TRUE	0.0513954	0.0807708	0.0807708	24	FALSE	TRUE	9.76628	FALSE	FALSE	FALSE	FALSE	Suppression
ENSG00000198252	7	0.127001	-0.196715	30	42	TRUE	TRUE	0.714286	0.285714	0.323716	TRUE	3	1	2	FALSE	-0.196715	-0.0488901	-0.0488901	12	TRUE	FALSE	1.54892	TRUE	TRUE	FALSE	FALSE	Other / weak
ENSG00000198258	7	0.169777	-0.20473	48	12	TRUE	TRUE	0.428571	0.285714	0.374507	TRUE	2	1	1	FALSE	NA	0.169777	0.169777	36	FALSE	TRUE	1.20588	FALSE	TRUE	FALSE	FALSE	Other / weak
ENSG00000198265	7	0.211695	-0.0263345	12	48	TRUE	TRUE	0.142857	0.571429	0.238029	TRUE	2	1	1	FALSE	-0.0263345	NA	NA	36	TRUE	FALSE	0.124399	TRUE	TRUE	FALSE	FALSE	Other / weak
ENSG00000198270	7	0.0164279	-0.481372	30	24	TRUE	TRUE	0.857143	0.142857	0.4978	TRUE	2	1	1	TRUE	-0.14436	0.0164279	0.0164279	6	FALSE	TRUE	29.3022	FALSE	TRUE	FALSE	FALSE	Suppression
ENSG00000198276	7	0.104944	-0.22086	36	24	TRUE	TRUE	0.714286	0.142857	0.325804	TRUE	2	1	1	FALSE	-0.116364	0.104944	0.104944	12	FALSE	TRUE	2.10455	FALSE	TRUE	FALSE	FALSE	Other / weak
ENSG00000198298	7	0.137874	-0.665911	42	24	TRUE	TRUE	0.571429	0.142857	0.803785	TRUE	2	1	1	FALSE	0.0292535	0.137874	0.137874	18	FALSE	TRUE	4.82986	FALSE	TRUE	FALSE	FALSE	Other / weak
ENSG00000198300	7	1.19594	-0.197307	24	42	TRUE	TRUE	0.428571	0.285714	1.39324	TRUE	2	1	1	FALSE	-0.197307	-0.0197078	-0.0197078	18	TRUE	FALSE	0.164981	TRUE	TRUE	FALSE	FALSE	Mid peak
ENSG00000198301	7	0.254588	-0.689935	30	24	TRUE	TRUE	0.857143	0.142857	0.944523	TRUE	3	1	2	TRUE	-0.0505373	0.254588	0.254588	6	FALSE	TRUE	2.71001	FALSE	TRUE	FALSE	FALSE	Suppression
ENSG00000198315	7	0.311661	-0.14923	24	12	TRUE	TRUE	0.428571	0.285714	0.460891	TRUE	2	1	1	FALSE	-0.0485164	0.311661	0.311661	12	FALSE	TRUE	0.478822	FALSE	TRUE	FALSE	FALSE	Mid peak
ENSG00000198324	7	0.381013	-0.101119	12	18	TRUE	TRUE	0.428571	0.428571	0.482133	TRUE	1	0	1	FALSE	-0.101119	0.286159	0.286159	6	TRUE	FALSE	0.265396	FALSE	TRUE	FALSE	FALSE	Early peak
ENSG00000198331	7	0.102446	-0.286745	48	36	TRUE	TRUE	0.714286	0.142857	0.38919	TRUE	3	1	2	TRUE	NA	0.102446	0.102446	12	FALSE	TRUE	2.79899	FALSE	TRUE	FALSE	FALSE	Suppression
ENSG00000198342	7	0.0774192	-0.0582148	48	42	TRUE	TRUE	0.285714	0.285714	0.135634	TRUE	4	2	2	FALSE	NA	0.0774192	0.0774192	6	FALSE	TRUE	0.751943	FALSE	FALSE	FALSE	FALSE	Other / weak
ENSG00000198346	7	0.106961	-0.169433	30	18	TRUE	TRUE	0.571429	0.285714	0.276394	TRUE	2	1	1	FALSE	-0.0226856	0.106961	0.106961	12	FALSE	TRUE	1.58407	FALSE	TRUE	FALSE	FALSE	Other / weak
ENSG00000198353	7	0.326564	-0.158151	24	36	TRUE	TRUE	0.428571	0.285714	0.484715	TRUE	2	1	1	FALSE	-0.158151	0.0496537	0.0496537	12	TRUE	FALSE	0.484286	TRUE	TRUE	FALSE	FALSE	Mid peak
ENSG00000198355	7	0.709809	0.0380788	24	48	TRUE	FALSE	0	0.285714	0.67173	FALSE	3	2	1	FALSE	0.0380788	NA	NA	24	TRUE	FALSE	0.0536465	TRUE	TRUE	FALSE	FALSE	Mid peak
ENSG00000198356	7	0.111242	-0.272596	48	24	TRUE	TRUE	0.571429	0.142857	0.383838	TRUE	3	1	2	FALSE	NA	0.111242	0.111242	24	FALSE	TRUE	2.45048	FALSE	TRUE	FALSE	FALSE	Other / weak
ENSG00000198363	7	0.175528	0.0471659	36	48	TRUE	FALSE	0	0.428571	0.128362	FALSE	2	1	1	FALSE	0.0471659	NA	NA	12	TRUE	FALSE	0.268709	TRUE	TRUE	FALSE	FALSE	Other / weak
ENSG00000198369	7	0.195805	-0.0491112	36	48	TRUE	TRUE	0.142857	0.285714	0.244916	TRUE	4	2	2	FALSE	-0.0491112	NA	NA	12	TRUE	FALSE	0.250817	TRUE	FALSE	FALSE	FALSE	Other / weak
ENSG00000198373	7	0.239322	-0.43785	36	24	TRUE	TRUE	0.285714	0.285714	0.677172	TRUE	2	1	1	FALSE	0.0713407	0.239322	0.239322	12	FALSE	TRUE	1.82954	FALSE	TRUE	FALSE	FALSE	Other / weak
ENSG00000198380	7	0.929163	0.0316048	24	48	TRUE	FALSE	0	0.142857	0.897558	FALSE	1	1	0	FALSE	0.0316048	NA	NA	24	TRUE	FALSE	0.0340143	TRUE	TRUE	FALSE	FALSE	Mid peak
ENSG00000198382	7	0.143391	-0.0462895	18	48	TRUE	TRUE	0.142857	0.428571	0.18968	TRUE	3	2	1	FALSE	-0.0462895	NA	NA	30	TRUE	FALSE	0.322821	TRUE	TRUE	FALSE	FALSE	Other / weak
ENSG00000198393	7	0.177614	-0.00325547	24	30	TRUE	TRUE	0.142857	0.285714	0.180869	TRUE	4	2	2	FALSE	-0.00325547	0.141344	0.141344	6	TRUE	FALSE	0.0183289	FALSE	FALSE	FALSE	FALSE	Other / weak
ENSG00000198399	7	0.35104	0.0458452	36	12	TRUE	FALSE	0	0.428571	0.305194	FALSE	3	2	1	FALSE	0.0663977	0.35104	0.35104	24	FALSE	TRUE	0.130598	FALSE	TRUE	FALSE	FALSE	Late peak
ENSG00000198400	7	0.447139	-0.432608	42	30	TRUE	TRUE	0.428571	0.285714	0.879747	TRUE	2	1	1	FALSE	0.226448	0.447139	0.447139	12	FALSE	TRUE	0.967502	FALSE	TRUE	FALSE	TRUE	Biphasic (down→up)
ENSG00000198406	7	0.375733	-0.0781351	24	12	TRUE	TRUE	0.142857	0.285714	0.453868	TRUE	2	1	1	FALSE	0.0630302	0.375733	0.375733	12	FALSE	TRUE	0.207954	FALSE	TRUE	FALSE	FALSE	Mid peak
ENSG00000198408	7	0.373822	-0.213328	24	48	TRUE	TRUE	0.285714	0.571429	0.58715	TRUE	3	2	1	FALSE	-0.213328	NA	NA	24	TRUE	FALSE	0.570669	TRUE	TRUE	FALSE	FALSE	Sustained induction
ENSG00000198416	7	0.0682566	-0.200194	48	24	TRUE	TRUE	0.428571	0.428571	0.26845	TRUE	3	1	2	FALSE	NA	0.0682566	0.0682566	24	FALSE	TRUE	2.93296	FALSE	TRUE	FALSE	FALSE	Other / weak
ENSG00000198417	7	0.251796	-0.485377	12	24	TRUE	TRUE	0.571429	0.285714	0.737173	TRUE	2	1	1	FALSE	-0.485377	0.232372	0.232372	12	TRUE	FALSE	1.92766	FALSE	TRUE	FALSE	FALSE	Other / weak
ENSG00000198420	7	0.274484	-0.29988	36	24	TRUE	TRUE	0.285714	0.428571	0.574364	TRUE	2	1	1	FALSE	0.0935267	0.274484	0.274484	12	FALSE	TRUE	1.09253	FALSE	TRUE	FALSE	FALSE	Other / weak
ENSG00000198429	7	0.181797	-0.513402	42	24	TRUE	TRUE	0.285714	0.428571	0.695199	TRUE	2	1	1	FALSE	0.180849	0.181797	0.181797	18	FALSE	TRUE	2.82404	FALSE	TRUE	FALSE	FALSE	Other / weak
ENSG00000198431	7	0.764692	-0.0284436	24	36	TRUE	TRUE	0.142857	0.285714	0.793135	TRUE	2	1	1	FALSE	-0.0284436	0.323838	0.323838	12	TRUE	FALSE	0.0371962	TRUE	TRUE	FALSE	FALSE	Mid peak
ENSG00000198435	7	0.469809	-0.109029	18	48	TRUE	TRUE	0.285714	0.285714	0.578838	TRUE	3	2	1	FALSE	-0.109029	NA	NA	30	TRUE	FALSE	0.232072	TRUE	TRUE	FALSE	FALSE	Early peak
ENSG00000198440	7	0.272432	-0.196558	30	18	TRUE	TRUE	0.428571	0.142857	0.468989	TRUE	2	1	1	FALSE	-0.0380055	0.272432	0.272432	12	FALSE	TRUE	0.721493	FALSE	TRUE	FALSE	FALSE	Other / weak
ENSG00000198453	7	0.219582	-0.0844129	24	42	TRUE	TRUE	0.285714	0.285714	0.303995	TRUE	2	1	1	FALSE	-0.0844129	-0.0755673	-0.0755673	18	TRUE	FALSE	0.384425	TRUE	TRUE	FALSE	FALSE	Other / weak
ENSG00000198454	7	0.157598	-0.088841	30	18	TRUE	TRUE	0.571429	0.285714	0.246439	TRUE	2	1	1	FALSE	-0.0532084	0.157598	0.157598	12	FALSE	TRUE	0.563718	FALSE	TRUE	FALSE	FALSE	Other / weak
ENSG00000198455	7	0.321165	-0.105809	24	42	TRUE	TRUE	0.571429	0.142857	0.426974	TRUE	2	1	1	FALSE	-0.105809	-0.0852647	-0.0852647	18	TRUE	FALSE	0.329453	TRUE	TRUE	FALSE	FALSE	Mid peak
ENSG00000198464	7	0.0765223	-0.81867	48	18	TRUE	TRUE	0.857143	0.142857	0.895192	TRUE	3	1	2	TRUE	NA	0.0765223	0.0765223	30	FALSE	TRUE	10.6984	FALSE	TRUE	FALSE	FALSE	Suppression
ENSG00000198466	7	0.212343	-0.0758452	24	48	TRUE	TRUE	0.142857	0.714286	0.288188	TRUE	4	2	2	FALSE	-0.0758452	NA	NA	24	TRUE	FALSE	0.357183	TRUE	FALSE	FALSE	FALSE	Other / weak
ENSG00000198467	7	0.383074	-0.0721392	18	48	TRUE	TRUE	0.142857	0.285714	0.455213	TRUE	3	2	1	FALSE	-0.0721392	NA	NA	30	TRUE	FALSE	0.188316	TRUE	TRUE	FALSE	FALSE	Early peak
ENSG00000198468	7	0.0664219	-0.176948	30	36	TRUE	TRUE	0.571429	0.285714	0.24337	TRUE	4	2	2	FALSE	-0.176948	0.044624	0.044624	6	TRUE	FALSE	2.664	FALSE	FALSE	FALSE	FALSE	Other / weak
ENSG00000198478	7	0.184479	-0.135587	24	36	TRUE	TRUE	0.714286	0.285714	0.320065	TRUE	3	2	1	FALSE	-0.135587	-0.0782239	-0.0782239	12	TRUE	FALSE	0.734973	TRUE	TRUE	FALSE	FALSE	Other / weak
ENSG00000198482	7	0.200905	-0.0662088	36	48	TRUE	TRUE	0.142857	0.285714	0.267113	TRUE	3	2	1	FALSE	-0.0662088	NA	NA	12	TRUE	FALSE	0.329553	TRUE	TRUE	FALSE	FALSE	Other / weak
ENSG00000198492	7	0.0698518	-0.164216	48	18	TRUE	TRUE	0.857143	0.142857	0.234068	TRUE	3	1	2	FALSE	NA	0.0698518	0.0698518	30	FALSE	TRUE	2.35092	FALSE	TRUE	FALSE	FALSE	Other / weak
ENSG00000198496	7	0.0638309	-0.26114	36	24	TRUE	TRUE	0.857143	0.142857	0.324971	TRUE	2	1	1	TRUE	-0.128912	0.0638309	0.0638309	12	FALSE	TRUE	4.09113	FALSE	TRUE	FALSE	FALSE	Suppression
ENSG00000198498	7	0.0578236	-0.269382	24	36	TRUE	TRUE	0.428571	0.142857	0.327206	TRUE	2	1	1	FALSE	-0.269382	-0.103583	-0.103583	12	TRUE	FALSE	4.65869	TRUE	TRUE	FALSE	FALSE	Other / weak
ENSG00000198513	7	0.211546	-0.282308	36	24	TRUE	TRUE	0.857143	0.142857	0.493853	TRUE	2	1	1	TRUE	-0.0916826	0.211546	0.211546	12	FALSE	TRUE	1.3345	FALSE	TRUE	FALSE	FALSE	Suppression
ENSG00000198517	7	0.692226	-0.0117358	36	48	TRUE	TRUE	0.142857	0.285714	0.703962	TRUE	2	1	1	FALSE	-0.0117358	NA	NA	12	TRUE	FALSE	0.0169537	TRUE	TRUE	FALSE	FALSE	Late peak
ENSG00000198520	7	0.285014	-0.830327	36	24	TRUE	TRUE	0.428571	0.142857	1.11534	TRUE	2	1	1	FALSE	0.0997233	0.285014	0.285014	12	FALSE	TRUE	2.91329	FALSE	TRUE	FALSE	TRUE	Biphasic (down→up)
ENSG00000198521	7	0.0909877	-0.0611163	42	48	TRUE	TRUE	0.571429	0.285714	0.152104	TRUE	4	2	2	FALSE	-0.0611163	NA	NA	6	TRUE	FALSE	0.671699	TRUE	FALSE	FALSE	FALSE	Other / weak
ENSG00000198522	7	0.0142444	-0.332256	30	24	TRUE	TRUE	0.857143	0.142857	0.3465	TRUE	3	1	2	TRUE	-0.172174	0.0142444	0.0142444	6	FALSE	TRUE	23.3254	FALSE	TRUE	FALSE	FALSE	Suppression
ENSG00000198523	7	0.377366	-0.0264783	24	36	TRUE	TRUE	0.285714	0.285714	0.403844	TRUE	2	1	1	FALSE	-0.0264783	0.0276524	0.0276524	12	TRUE	FALSE	0.070166	TRUE	TRUE	FALSE	FALSE	Mid peak
ENSG00000198538	7	0.196833	-0.340968	36	24	TRUE	TRUE	0.714286	0.142857	0.537801	TRUE	2	1	1	TRUE	-0.136543	0.196833	0.196833	12	FALSE	TRUE	1.73227	FALSE	TRUE	FALSE	FALSE	Suppression
ENSG00000198546	7	0.198145	-0.079519	24	30	TRUE	TRUE	0.428571	0.285714	0.277664	TRUE	2	1	1	FALSE	-0.079519	0.10098	0.10098	6	TRUE	FALSE	0.401318	FALSE	TRUE	FALSE	FALSE	Other / weak
ENSG00000198551	7	0.0848511	-0.174468	30	48	TRUE	TRUE	0.714286	0.142857	0.25932	TRUE	1	1	0	FALSE	-0.174468	NA	NA	18	TRUE	FALSE	2.05617	TRUE	TRUE	FALSE	FALSE	Other / weak
ENSG00000198553	7	0.0433936	-0.108437	36	48	TRUE	TRUE	0.857143	0.142857	0.15183	TRUE	2	1	1	FALSE	-0.108437	NA	NA	12	TRUE	FALSE	2.49891	TRUE	TRUE	FALSE	FALSE	Other / weak
ENSG00000198554	7	0.224103	-0.440482	48	36	TRUE	TRUE	0.857143	0.142857	0.664585	TRUE	3	1	2	TRUE	NA	0.224103	0.224103	12	FALSE	TRUE	1.96553	FALSE	TRUE	FALSE	FALSE	Suppression
ENSG00000198556	7	0.26785	-0.118181	30	24	TRUE	TRUE	0.428571	0.142857	0.386031	TRUE	2	1	1	FALSE	-0.0825991	0.26785	0.26785	6	FALSE	TRUE	0.44122	FALSE	TRUE	FALSE	FALSE	Other / weak
ENSG00000198561	7	0.127041	-0.328797	42	24	TRUE	TRUE	0.428571	0.428571	0.455838	TRUE	2	1	1	FALSE	0.120618	0.127041	0.127041	18	FALSE	TRUE	2.58812	FALSE	TRUE	FALSE	FALSE	Other / weak
ENSG00000198563	7	-0.00511113	-0.130574	18	30	FALSE	TRUE	1	0	0.125463	FALSE	3	2	1	FALSE	-0.130574	-0.0330278	-0.0330278	12	TRUE	FALSE	NA	TRUE	TRUE	FALSE	FALSE	Other / weak
ENSG00000198569	7	0.627271	-0.107379	36	24	TRUE	TRUE	0.142857	0.428571	0.73465	TRUE	2	1	1	FALSE	0.206923	0.627271	0.627271	12	FALSE	TRUE	0.171184	FALSE	TRUE	FALSE	FALSE	Late peak
ENSG00000198570	7	0.148017	-1.37866	12	24	TRUE	TRUE	0.571429	0.285714	1.52668	TRUE	2	1	1	FALSE	-1.37866	0.142519	0.142519	12	TRUE	FALSE	9.31417	FALSE	TRUE	FALSE	FALSE	Other / weak
ENSG00000198576	7	0.156717	-0.465088	12	18	TRUE	TRUE	0.571429	0.142857	0.621805	TRUE	4	2	2	FALSE	-0.465088	0.0946449	0.0946449	6	TRUE	FALSE	2.96769	FALSE	FALSE	FALSE	FALSE	Other / weak
ENSG00000198580	7	0.0790545	-0.999702	30	24	TRUE	TRUE	0.714286	0.142857	1.07876	TRUE	4	2	2	TRUE	-0.157694	0.0790545	0.0790545	6	FALSE	TRUE	12.6457	FALSE	FALSE	FALSE	FALSE	Suppression
ENSG00000198585	7	0.41072	-0.069841	18	48	TRUE	TRUE	0.142857	0.428571	0.480561	TRUE	3	2	1	FALSE	-0.069841	NA	NA	30	TRUE	FALSE	0.170045	TRUE	TRUE	FALSE	FALSE	Early peak
ENSG00000198586	7	0.149298	-0.0718323	30	48	TRUE	TRUE	0.428571	0.142857	0.22113	TRUE	4	2	2	FALSE	-0.0718323	NA	NA	18	TRUE	FALSE	0.481135	TRUE	FALSE	FALSE	FALSE	Other / weak
ENSG00000198589	7	0.188928	-0.492878	42	24	TRUE	TRUE	0.714286	0.142857	0.681805	TRUE	2	1	1	TRUE	0.0861355	0.188928	0.188928	18	FALSE	TRUE	2.60882	FALSE	TRUE	FALSE	FALSE	Suppression
ENSG00000198590	7	0.672736	-0.0668052	36	48	TRUE	TRUE	0.142857	0.142857	0.739541	TRUE	1	1	0	FALSE	-0.0668052	NA	NA	12	TRUE	FALSE	0.0993038	TRUE	TRUE	FALSE	FALSE	Late peak
ENSG00000198597	7	0.375195	-0.168442	36	24	TRUE	TRUE	0.285714	0.285714	0.543637	TRUE	2	1	1	FALSE	0.143933	0.375195	0.375195	12	FALSE	TRUE	0.448944	FALSE	TRUE	FALSE	FALSE	Late peak
ENSG00000198598	7	0.519308	-0.483975	36	24	TRUE	TRUE	0.428571	0.285714	1.00328	TRUE	2	1	1	FALSE	0.0672677	0.519308	0.519308	12	FALSE	TRUE	0.93196	FALSE	TRUE	FALSE	TRUE	Biphasic (down→up)
ENSG00000198604	7	0.112514	-0.225636	48	18	TRUE	TRUE	0.428571	0.142857	0.33815	TRUE	3	1	2	FALSE	NA	0.112514	0.112514	30	FALSE	TRUE	2.00539	FALSE	TRUE	FALSE	FALSE	Other / weak
ENSG00000198612	7	-0.223554	-0.56968	36	30	FALSE	TRUE	1	0	0.346127	FALSE	4	2	2	TRUE	-0.39551	-0.223554	-0.223554	6	FALSE	TRUE	NA	TRUE	FALSE	FALSE	FALSE	Suppression
ENSG00000198618	7	0.290151	-0.247664	24	36	TRUE	TRUE	0.285714	0.285714	0.537815	TRUE	2	1	1	FALSE	-0.247664	0.0675995	0.0675995	12	TRUE	FALSE	0.85357	TRUE	TRUE	FALSE	FALSE	Mid peak
ENSG00000198624	7	0.113519	-0.0847868	36	30	TRUE	TRUE	0.428571	0.285714	0.198305	TRUE	3	2	1	FALSE	0.047236	0.113519	0.113519	6	FALSE	TRUE	0.746898	FALSE	TRUE	FALSE	FALSE	Other / weak
ENSG00000198625	7	0.128037	-0.205642	36	48	TRUE	TRUE	0.571429	0.142857	0.333678	TRUE	3	2	1	FALSE	-0.205642	NA	NA	12	TRUE	FALSE	1.60612	TRUE	TRUE	FALSE	FALSE	Other / weak
ENSG00000198642	7	0.312594	-0.149346	24	36	TRUE	TRUE	0.571429	0.142857	0.46194	TRUE	3	2	1	FALSE	-0.149346	-0.0757316	-0.0757316	12	TRUE	FALSE	0.477765	TRUE	TRUE	FALSE	FALSE	Mid peak
ENSG00000198646	7	0.24559	-0.0895546	36	30	TRUE	TRUE	0.714286	0.285714	0.335144	TRUE	2	1	1	FALSE	-0.00386126	0.24559	0.24559	6	FALSE	TRUE	0.364651	FALSE	TRUE	FALSE	FALSE	Other / weak
ENSG00000198648	7	0.0782245	-0.0881141	42	18	TRUE	TRUE	0.285714	0.428571	0.166339	TRUE	2	1	1	FALSE	0.0681172	0.0782245	0.0782245	24	FALSE	TRUE	1.12643	FALSE	TRUE	FALSE	FALSE	Other / weak
ENSG00000198658	7	0.28034	-0.137519	36	24	TRUE	TRUE	0.428571	0.285714	0.41786	TRUE	2	1	1	FALSE	-0.113056	0.28034	0.28034	12	FALSE	TRUE	0.490544	FALSE	TRUE	FALSE	FALSE	Late peak
ENSG00000198663	7	0.110422	-0.195243	30	18	TRUE	TRUE	0.285714	0.142857	0.305665	TRUE	2	1	1	FALSE	0.00689069	0.110422	0.110422	12	FALSE	TRUE	1.76815	FALSE	TRUE	FALSE	FALSE	Other / weak
ENSG00000198668	7	-0.00203619	-0.514118	30	24	FALSE	TRUE	1	0	0.512082	FALSE	3	1	2	TRUE	-0.0987872	-0.00203619	-0.00203619	6	FALSE	TRUE	NA	TRUE	TRUE	FALSE	FALSE	Suppression
ENSG00000198673	7	0.261918	-0.34279	30	24	TRUE	TRUE	0.285714	0.285714	0.604707	TRUE	3	1	2	FALSE	0.052765	0.261918	0.261918	6	FALSE	TRUE	1.30877	FALSE	TRUE	FALSE	FALSE	Other / weak
ENSG00000198677	7	0.107934	-0.488566	42	24	TRUE	TRUE	0.571429	0.142857	0.5965	TRUE	2	1	1	FALSE	0.0507975	0.107934	0.107934	18	FALSE	TRUE	4.52654	FALSE	TRUE	FALSE	FALSE	Other / weak
ENSG00000198680	7	0.118912	-0.0246685	24	36	TRUE	TRUE	0.428571	0.142857	0.14358	TRUE	4	2	2	FALSE	-0.0246685	0.0392282	0.0392282	12	TRUE	FALSE	0.207453	TRUE	FALSE	FALSE	FALSE	Other / weak
ENSG00000198682	7	0.413116	-0.0423312	36	48	TRUE	TRUE	0.285714	0.142857	0.455447	TRUE	3	2	1	FALSE	-0.0423312	NA	NA	12	TRUE	FALSE	0.102468	TRUE	TRUE	FALSE	FALSE	Late peak
ENSG00000198685	7	0.292519	0.021932	24	48	TRUE	FALSE	0	0.142857	0.270587	FALSE	1	1	0	FALSE	0.021932	NA	NA	24	TRUE	FALSE	0.0749762	TRUE	TRUE	FALSE	FALSE	Mid peak
ENSG00000198689	7	0.216363	-0.0897051	24	42	TRUE	TRUE	0.428571	0.428571	0.306069	TRUE	2	1	1	FALSE	-0.0897051	-0.0592401	-0.0592401	18	TRUE	FALSE	0.414604	TRUE	TRUE	FALSE	FALSE	Other / weak
ENSG00000198690	7	0.0587133	-0.00442863	24	12	TRUE	TRUE	0.142857	0.428571	0.0631419	TRUE	3	2	1	FALSE	0.0185997	0.0587133	0.0587133	12	FALSE	TRUE	0.075428	FALSE	TRUE	FALSE	FALSE	Other / weak
ENSG00000198695	7	0.0349984	-0.323568	42	24	TRUE	TRUE	0.857143	0.142857	0.358566	TRUE	2	1	1	TRUE	-0.0565156	0.0349984	0.0349984	18	FALSE	TRUE	9.24523	FALSE	TRUE	FALSE	FALSE	Suppression
ENSG00000198700	7	0.106402	-0.66795	36	24	TRUE	TRUE	0.428571	0.428571	0.774352	TRUE	2	1	1	FALSE	0.0829924	0.106402	0.106402	12	FALSE	TRUE	6.27762	FALSE	TRUE	FALSE	FALSE	Other / weak
ENSG00000198707	7	0.148666	-0.26984	12	24	TRUE	TRUE	0.857143	0.142857	0.418506	TRUE	2	1	1	TRUE	-0.26984	-0.0564808	-0.0564808	12	TRUE	FALSE	1.81507	TRUE	TRUE	FALSE	FALSE	Suppression
ENSG00000198711	7	0.182898	-0.0289936	12	48	TRUE	TRUE	0.285714	0.285714	0.211892	TRUE	2	1	1	FALSE	-0.0289936	NA	NA	36	TRUE	FALSE	0.158523	TRUE	TRUE	FALSE	FALSE	Other / weak
ENSG00000198712	7	0.0250748	-0.634736	48	36	TRUE	TRUE	0.857143	0.142857	0.659811	TRUE	2	1	1	TRUE	NA	0.0250748	0.0250748	12	FALSE	TRUE	25.3137	FALSE	TRUE	FALSE	FALSE	Suppression
ENSG00000198715	7	-0.0523083	-0.288215	48	30	FALSE	TRUE	1	0	0.235906	FALSE	1	0	1	TRUE	NA	-0.0523083	-0.0523083	18	FALSE	TRUE	NA	TRUE	TRUE	FALSE	FALSE	Suppression
ENSG00000198718	7	0.0700064	-0.0682647	24	30	TRUE	TRUE	0.714286	0.142857	0.138271	TRUE	3	2	1	FALSE	-0.0682647	-0.0210952	-0.0210952	6	TRUE	FALSE	0.975121	TRUE	TRUE	FALSE	FALSE	Other / weak
ENSG00000198719	7	0.144278	-0.26315	36	24	TRUE	TRUE	0.571429	0.142857	0.407428	TRUE	3	1	2	FALSE	-0.0309897	0.144278	0.144278	12	FALSE	TRUE	1.8239	FALSE	TRUE	FALSE	FALSE	Other / weak
ENSG00000198720	7	0.168063	-0.162193	36	30	TRUE	TRUE	0.428571	0.428571	0.330256	TRUE	2	1	1	FALSE	-0.0346313	0.168063	0.168063	6	FALSE	TRUE	0.965077	FALSE	TRUE	FALSE	FALSE	Other / weak
ENSG00000198721	7	0.144412	-0.320718	48	24	TRUE	TRUE	0.571429	0.142857	0.465131	TRUE	3	1	2	FALSE	NA	0.144412	0.144412	24	FALSE	TRUE	2.22085	FALSE	TRUE	FALSE	FALSE	Other / weak
ENSG00000198722	7	0.348194	0.0701701	30	48	TRUE	FALSE	0	0.142857	0.278023	FALSE	4	2	2	FALSE	0.0701701	NA	NA	18	TRUE	FALSE	0.201526	TRUE	FALSE	FALSE	FALSE	Mid peak
ENSG00000198723	7	0.343614	-0.130823	36	24	TRUE	TRUE	0.571429	0.285714	0.474437	TRUE	2	1	1	FALSE	-0.0194237	0.343614	0.343614	12	FALSE	TRUE	0.380728	FALSE	TRUE	FALSE	FALSE	Late peak
ENSG00000198727	7	0.0991775	-0.928801	48	36	TRUE	TRUE	0.857143	0.142857	1.02798	TRUE	2	1	1	TRUE	NA	0.0991775	0.0991775	12	FALSE	TRUE	9.36504	FALSE	TRUE	FALSE	FALSE	Suppression
ENSG00000198728	7	0.0879905	-0.156545	30	18	TRUE	TRUE	0.571429	0.285714	0.244536	TRUE	3	1	2	FALSE	-0.0561964	0.0879905	0.0879905	12	FALSE	TRUE	1.77911	FALSE	TRUE	FALSE	FALSE	Other / weak
ENSG00000198730	7	0.0324513	-0.527127	12	18	TRUE	TRUE	0.857143	0.142857	0.559578	TRUE	2	1	1	TRUE	-0.527127	-0.00649485	-0.00649485	6	TRUE	FALSE	16.2437	TRUE	TRUE	FALSE	FALSE	Suppression
ENSG00000198736	7	0.147097	-0.539476	30	18	TRUE	TRUE	0.428571	0.428571	0.686573	TRUE	3	1	2	FALSE	0.0235255	0.147097	0.147097	12	FALSE	TRUE	3.66748	FALSE	TRUE	FALSE	FALSE	Other / weak
ENSG00000198740	7	0.127705	-0.301149	30	18	TRUE	TRUE	0.428571	0.142857	0.428855	TRUE	3	1	2	FALSE	-0.0340227	0.127705	0.127705	12	FALSE	TRUE	2.35816	FALSE	TRUE	FALSE	FALSE	Other / weak
ENSG00000198742	7	0.174398	0.0391418	36	18	TRUE	FALSE	0	0.142857	0.135256	FALSE	4	2	2	FALSE	0.0437369	0.174398	0.174398	18	FALSE	TRUE	0.224439	FALSE	FALSE	FALSE	FALSE	Other / weak
ENSG00000198743	7	0.715393	0.0194071	24	36	TRUE	FALSE	0	0.285714	0.695986	FALSE	2	1	1	FALSE	0.0194071	0.183652	0.183652	12	TRUE	FALSE	0.0271278	TRUE	TRUE	FALSE	FALSE	Mid peak
ENSG00000198744	7	0.472565	-1.21155	12	36	TRUE	TRUE	0.571429	0.142857	1.68411	TRUE	1	0	1	FALSE	-1.21155	0.238385	0.238385	24	TRUE	FALSE	2.56377	FALSE	TRUE	FALSE	FALSE	Early peak
ENSG00000198746	7	0.279272	-0.132881	12	24	TRUE	TRUE	0.285714	0.428571	0.412154	TRUE	2	1	1	FALSE	-0.132881	0.225204	0.225204	12	TRUE	FALSE	0.475812	FALSE	TRUE	FALSE	FALSE	Other / weak
ENSG00000198752	7	0.411184	-0.419647	36	24	TRUE	TRUE	0.285714	0.428571	0.830831	TRUE	2	1	1	FALSE	0.05381	0.411184	0.411184	12	FALSE	TRUE	1.02058	FALSE	TRUE	FALSE	TRUE	Biphasic (down→up)
ENSG00000198753	7	0.430855	-0.288176	36	24	TRUE	TRUE	0.285714	0.285714	0.719031	TRUE	2	1	1	FALSE	0.147869	0.430855	0.430855	12	FALSE	TRUE	0.668848	FALSE	TRUE	FALSE	TRUE	Biphasic (down→up)
ENSG00000198754	7	0.369862	0.0846768	12	30	TRUE	FALSE	0	0.428571	0.285185	FALSE	2	1	1	FALSE	0.0846768	0.282069	0.282069	18	TRUE	FALSE	0.228942	FALSE	TRUE	FALSE	FALSE	Early peak
ENSG00000198755	7	-0.0104994	-0.213782	24	42	FALSE	TRUE	1	0	0.203282	FALSE	2	1	1	FALSE	-0.213782	-0.125086	-0.125086	18	TRUE	FALSE	NA	TRUE	TRUE	FALSE	FALSE	Other / weak
ENSG00000198756	7	0.367059	-0.330759	24	36	TRUE	TRUE	0.571429	0.285714	0.697818	TRUE	3	2	1	FALSE	-0.330759	-0.0207985	-0.0207985	12	TRUE	FALSE	0.901106	TRUE	TRUE	TRUE	FALSE	Biphasic (up→down)
ENSG00000198763	7	0.157509	-0.916678	24	36	TRUE	TRUE	0.571429	0.285714	1.07419	TRUE	2	1	1	FALSE	-0.916678	0.13649	0.13649	12	TRUE	FALSE	5.81984	FALSE	TRUE	FALSE	FALSE	Other / weak
ENSG00000198768	7	0.316559	-0.139935	30	24	TRUE	TRUE	0.571429	0.285714	0.456494	TRUE	2	1	1	FALSE	-0.0468065	0.316559	0.316559	6	FALSE	TRUE	0.442048	FALSE	TRUE	FALSE	FALSE	Mid peak
ENSG00000198780	7	0.387025	-0.0954227	30	12	TRUE	TRUE	0.428571	0.285714	0.482448	TRUE	1	1	0	FALSE	-0.0552352	0.387025	0.387025	18	FALSE	TRUE	0.246554	FALSE	TRUE	FALSE	FALSE	Mid peak
ENSG00000198783	7	0.23698	-0.0891072	18	36	TRUE	TRUE	0.285714	0.285714	0.326088	TRUE	2	1	1	FALSE	-0.0891072	0.107319	0.107319	18	TRUE	FALSE	0.376011	FALSE	TRUE	FALSE	FALSE	Other / weak
ENSG00000198785	7	0.0873461	-0.024161	30	48	TRUE	TRUE	0.142857	0.142857	0.111507	TRUE	4	2	2	FALSE	-0.024161	NA	NA	18	TRUE	FALSE	0.276612	TRUE	FALSE	FALSE	FALSE	Other / weak
ENSG00000198786	7	-0.0079899	-0.310741	48	30	FALSE	TRUE	1	0	0.302751	FALSE	1	0	1	TRUE	NA	-0.0079899	-0.0079899	18	FALSE	TRUE	NA	TRUE	TRUE	FALSE	FALSE	Suppression
ENSG00000198791	7	0.294922	-0.147547	24	36	TRUE	TRUE	0.571429	0.285714	0.442469	TRUE	2	1	1	FALSE	-0.147547	0.0034926	0.0034926	12	TRUE	FALSE	0.500293	TRUE	TRUE	FALSE	FALSE	Mid peak
ENSG00000198792	7	0.240603	0.0254843	36	12	TRUE	FALSE	0	0.142857	0.215119	FALSE	3	2	1	FALSE	0.0829127	0.240603	0.240603	24	FALSE	TRUE	0.105918	FALSE	TRUE	FALSE	FALSE	Other / weak
ENSG00000198793	7	0.299197	-0.293843	30	24	TRUE	TRUE	0.285714	0.285714	0.59304	TRUE	4	2	2	FALSE	0.168481	0.299197	0.299197	6	FALSE	TRUE	0.982107	FALSE	FALSE	FALSE	FALSE	Mid peak
ENSG00000198794	7	0.0902737	-0.142777	30	24	TRUE	TRUE	0.714286	0.142857	0.23305	TRUE	3	1	2	FALSE	-0.0912025	0.0902737	0.0902737	6	FALSE	TRUE	1.5816	FALSE	TRUE	FALSE	FALSE	Other / weak
ENSG00000198795	7	0.138236	-0.335306	48	24	TRUE	TRUE	0.714286	0.142857	0.473542	TRUE	3	1	2	TRUE	NA	0.138236	0.138236	24	FALSE	TRUE	2.4256	FALSE	TRUE	FALSE	FALSE	Suppression
ENSG00000198799	7	0.083607	-0.19149	12	18	TRUE	TRUE	0.571429	0.142857	0.275096	TRUE	2	1	1	FALSE	-0.19149	0.0423789	0.0423789	6	TRUE	FALSE	2.29035	FALSE	TRUE	FALSE	FALSE	Other / weak
ENSG00000198804	7	-0.00862932	-0.629864	48	36	FALSE	TRUE	1	0	0.621235	FALSE	2	1	1	TRUE	NA	-0.00862932	-0.00862932	12	FALSE	TRUE	NA	TRUE	TRUE	FALSE	FALSE	Suppression
ENSG00000198805	7	0.733796	-0.37402	24	12	TRUE	TRUE	0.571429	0.142857	1.10782	TRUE	3	2	1	FALSE	-0.0568459	0.733796	0.733796	12	FALSE	TRUE	0.509706	FALSE	TRUE	FALSE	TRUE	Biphasic (down→up)
ENSG00000198814	7	0.204762	-0.135769	30	42	TRUE	TRUE	0.428571	0.285714	0.340531	TRUE	3	1	2	FALSE	-0.135769	-0.0311077	-0.0311077	12	TRUE	FALSE	0.663059	TRUE	TRUE	FALSE	FALSE	Other / weak
ENSG00000198815	7	0.214859	-0.0262754	24	42	TRUE	TRUE	0.571429	0.142857	0.241134	TRUE	2	1	1	FALSE	-0.0262754	-0.0138444	-0.0138444	18	TRUE	FALSE	0.122291	TRUE	TRUE	FALSE	FALSE	Other / weak
ENSG00000198816	7	0.244485	-0.113272	36	30	TRUE	TRUE	0.428571	0.285714	0.357757	TRUE	5	2	3	FALSE	0.126724	0.244485	0.244485	6	FALSE	TRUE	0.463309	FALSE	FALSE	FALSE	FALSE	Other / weak
ENSG00000198818	7	0.150631	-0.299354	18	36	TRUE	TRUE	0.571429	0.142857	0.449985	TRUE	3	2	1	FALSE	-0.299354	-0.147696	-0.147696	18	TRUE	FALSE	1.98733	TRUE	TRUE	FALSE	FALSE	Other / weak
ENSG00000198821	7	0.15803	-0.0706388	36	12	TRUE	TRUE	0.428571	0.142857	0.228669	TRUE	2	1	1	FALSE	-0.00200828	0.15803	0.15803	24	FALSE	TRUE	0.446997	FALSE	TRUE	FALSE	FALSE	Other / weak
ENSG00000198822	7	0.0799795	-0.0975998	42	24	TRUE	TRUE	0.285714	0.428571	0.177579	TRUE	2	1	1	FALSE	0.0222459	0.0799795	0.0799795	18	FALSE	TRUE	1.22031	FALSE	TRUE	FALSE	FALSE	Other / weak
ENSG00000198824	7	0.180066	-0.0984971	30	18	TRUE	TRUE	0.285714	0.142857	0.278563	TRUE	3	1	2	FALSE	-0.0216563	0.180066	0.180066	12	FALSE	TRUE	0.547006	FALSE	TRUE	FALSE	FALSE	Other / weak
ENSG00000198825	7	0.34821	-0.236745	30	18	TRUE	TRUE	0.428571	0.285714	0.584955	TRUE	2	1	1	FALSE	0.0523125	0.34821	0.34821	12	FALSE	TRUE	0.679889	FALSE	TRUE	FALSE	FALSE	Mid peak
ENSG00000198826	7	0.928877	-0.0344411	24	42	TRUE	TRUE	0.142857	0.285714	0.963318	TRUE	2	1	1	FALSE	-0.0344411	0.134659	0.134659	18	TRUE	FALSE	0.0370782	TRUE	TRUE	FALSE	FALSE	Mid peak
ENSG00000198830	7	0.181972	-0.303647	18	42	TRUE	TRUE	0.428571	0.285714	0.48562	TRUE	2	1	1	FALSE	-0.303647	-0.0642783	-0.0642783	24	TRUE	FALSE	1.66864	TRUE	TRUE	FALSE	FALSE	Other / weak
ENSG00000198832	7	0.320852	-0.221061	48	24	TRUE	TRUE	0.571429	0.142857	0.541913	TRUE	3	1	2	FALSE	NA	0.320852	0.320852	24	FALSE	TRUE	0.68898	FALSE	TRUE	FALSE	FALSE	Late peak
ENSG00000198833	7	0.0540828	-0.385057	24	36	TRUE	TRUE	0.714286	0.285714	0.43914	TRUE	2	1	1	TRUE	-0.385057	-0.0223609	-0.0223609	12	TRUE	FALSE	7.11976	TRUE	TRUE	FALSE	FALSE	Suppression
ENSG00000198835	7	0.532219	-0.138918	36	24	TRUE	TRUE	0.428571	0.285714	0.671138	TRUE	2	1	1	FALSE	0.0500475	0.532219	0.532219	12	FALSE	TRUE	0.261017	FALSE	TRUE	FALSE	FALSE	Late peak
ENSG00000198836	7	0.244484	-0.328338	30	18	TRUE	TRUE	0.285714	0.142857	0.572821	TRUE	3	1	2	FALSE	0.0168304	0.244484	0.244484	12	FALSE	TRUE	1.34298	FALSE	TRUE	FALSE	FALSE	Other / weak
ENSG00000198837	7	0.390841	0.0173058	36	48	TRUE	FALSE	0	0.428571	0.373535	FALSE	3	2	1	FALSE	0.0173058	NA	NA	12	TRUE	FALSE	0.0442783	TRUE	TRUE	FALSE	FALSE	Late peak
ENSG00000198838	7	0.178658	-0.0897434	30	36	TRUE	TRUE	0.142857	0.285714	0.268402	TRUE	4	2	2	FALSE	-0.0897434	0.114648	0.114648	6	TRUE	FALSE	0.502318	FALSE	FALSE	FALSE	FALSE	Other / weak
ENSG00000198839	7	0.00167217	-0.543624	12	24	TRUE	TRUE	0.857143	0.142857	0.545296	TRUE	3	1	2	TRUE	-0.543624	-0.0669946	-0.0669946	12	TRUE	FALSE	325.101	TRUE	TRUE	FALSE	FALSE	Suppression
ENSG00000198840	7	0.0537468	-0.828833	24	36	TRUE	TRUE	0.714286	0.142857	0.88258	TRUE	2	1	1	TRUE	-0.828833	0.0260287	0.0260287	12	TRUE	FALSE	15.4211	FALSE	TRUE	FALSE	FALSE	Suppression
ENSG00000198841	7	0.522185	-0.144568	24	12	TRUE	TRUE	0.428571	0.142857	0.666753	TRUE	3	2	1	FALSE	-0.0717543	0.522185	0.522185	12	FALSE	TRUE	0.276852	FALSE	TRUE	FALSE	FALSE	Mid peak
ENSG00000198843	7	0.442895	-0.22935	24	42	TRUE	TRUE	0.428571	0.285714	0.672245	TRUE	2	1	1	FALSE	-0.22935	-0.132112	-0.132112	18	TRUE	FALSE	0.517843	TRUE	TRUE	FALSE	FALSE	Mid peak
ENSG00000198846	7	0.126302	-0.240044	30	36	TRUE	TRUE	0.857143	0.142857	0.366346	TRUE	3	1	2	FALSE	-0.240044	-0.0562363	-0.0562363	6	TRUE	FALSE	1.90056	TRUE	TRUE	FALSE	FALSE	Other / weak
ENSG00000198853	7	0.33043	-0.340024	36	18	TRUE	TRUE	0.285714	0.142857	0.670455	TRUE	2	1	1	FALSE	0.0774699	0.33043	0.33043	18	FALSE	TRUE	1.02903	FALSE	TRUE	FALSE	TRUE	Biphasic (down→up)
ENSG00000198855	7	0.234535	-0.164447	30	12	TRUE	TRUE	0.142857	0.285714	0.398982	TRUE	2	1	1	FALSE	0.0628805	0.234535	0.234535	18	FALSE	TRUE	0.701163	FALSE	TRUE	FALSE	FALSE	Other / weak
ENSG00000198856	7	0.387367	-0.278776	24	36	TRUE	TRUE	0.428571	0.142857	0.666144	TRUE	2	1	1	FALSE	-0.278776	0.0191244	0.0191244	12	TRUE	FALSE	0.71967	TRUE	TRUE	TRUE	FALSE	Biphasic (up→down)
ENSG00000198857	7	0.641459	0.0820122	30	48	TRUE	FALSE	0	0.285714	0.559447	FALSE	5	3	2	FALSE	0.0820122	NA	NA	18	TRUE	FALSE	0.127853	TRUE	FALSE	FALSE	FALSE	Mid peak
ENSG00000198858	7	0.224338	0.0703716	36	48	TRUE	FALSE	0	0.428571	0.153967	FALSE	3	2	1	FALSE	0.0703716	NA	NA	12	TRUE	FALSE	0.313685	TRUE	TRUE	FALSE	FALSE	Other / weak
ENSG00000198860	7	-0.00967168	-0.475941	48	36	FALSE	TRUE	1	0	0.466269	FALSE	2	1	1	TRUE	NA	-0.00967168	-0.00967168	12	FALSE	TRUE	NA	TRUE	TRUE	FALSE	FALSE	Suppression
ENSG00000198862	7	0.209657	-0.0748495	24	36	TRUE	TRUE	0.571429	0.285714	0.284506	TRUE	2	1	1	FALSE	-0.0748495	-0.0043237	-0.0043237	12	TRUE	FALSE	0.35701	TRUE	TRUE	FALSE	FALSE	Other / weak
ENSG00000198863	7	0.378282	-0.0437017	36	48	TRUE	TRUE	0.142857	0.285714	0.421984	TRUE	2	1	1	FALSE	-0.0437017	NA	NA	12	TRUE	FALSE	0.115527	TRUE	TRUE	FALSE	FALSE	Late peak
ENSG00000198865	7	-0.0738222	-0.25149	48	24	FALSE	TRUE	1	0	0.177668	FALSE	3	1	2	TRUE	NA	-0.0738222	-0.0738222	24	FALSE	TRUE	NA	TRUE	TRUE	FALSE	FALSE	Suppression
ENSG00000198868	7	0.493641	-0.242581	12	48	TRUE	TRUE	0.571429	0.142857	0.736222	TRUE	2	1	1	FALSE	-0.242581	NA	NA	36	TRUE	FALSE	0.491411	TRUE	TRUE	FALSE	FALSE	Early peak
ENSG00000198870	7	0.56371	-0.168317	36	48	TRUE	TRUE	0.285714	0.142857	0.732027	TRUE	3	2	1	FALSE	-0.168317	NA	NA	12	TRUE	FALSE	0.298587	TRUE	TRUE	FALSE	FALSE	Late peak
ENSG00000198873	7	0.421592	-0.796172	36	24	TRUE	TRUE	0.428571	0.142857	1.21776	TRUE	2	1	1	FALSE	-0.0186325	0.421592	0.421592	12	FALSE	TRUE	1.88849	FALSE	TRUE	FALSE	TRUE	Biphasic (down→up)
ENSG00000198874	7	0.130833	-0.167625	12	36	TRUE	TRUE	0.571429	0.142857	0.298458	TRUE	3	1	2	FALSE	-0.167625	-0.0227517	-0.0227517	24	TRUE	FALSE	1.28122	TRUE	TRUE	FALSE	FALSE	Other / weak
ENSG00000198876	7	0.190585	-0.112463	24	36	TRUE	TRUE	0.428571	0.142857	0.303048	TRUE	2	1	1	FALSE	-0.112463	0.0393206	0.0393206	12	TRUE	FALSE	0.590093	TRUE	TRUE	FALSE	FALSE	Other / weak
ENSG00000198879	7	0.341156	-0.359195	30	24	TRUE	TRUE	0.285714	0.428571	0.700351	TRUE	4	2	2	FALSE	0.193507	0.341156	0.341156	6	FALSE	TRUE	1.05288	FALSE	FALSE	FALSE	FALSE	Mid peak
ENSG00000198885	7	0.198043	-0.152092	42	18	TRUE	TRUE	0.285714	0.428571	0.350134	TRUE	2	1	1	FALSE	0.174901	0.198043	0.198043	24	FALSE	TRUE	0.767974	FALSE	TRUE	FALSE	FALSE	Other / weak
ENSG00000198886	7	-0.0185686	-0.533779	24	36	FALSE	TRUE	1	0	0.51521	FALSE	2	1	1	TRUE	-0.533779	-0.0605611	-0.0605611	12	TRUE	FALSE	NA	TRUE	TRUE	FALSE	FALSE	Suppression
ENSG00000198887	7	0.408326	-0.0601867	18	42	TRUE	TRUE	0.428571	0.285714	0.468513	TRUE	2	1	1	FALSE	-0.0601867	-0.0363804	-0.0363804	24	TRUE	FALSE	0.147398	TRUE	TRUE	FALSE	FALSE	Early peak
ENSG00000198888	7	0.299496	-0.706158	24	36	TRUE	TRUE	0.571429	0.142857	1.00565	TRUE	2	1	1	FALSE	-0.706158	0.119495	0.119495	12	TRUE	FALSE	2.35782	TRUE	TRUE	TRUE	FALSE	Biphasic (up→down)
ENSG00000198890	7	0.19718	-1.04121	12	24	TRUE	TRUE	0.857143	0.142857	1.2384	TRUE	3	1	2	TRUE	-1.04121	-0.0818531	-0.0818531	12	TRUE	FALSE	5.28052	TRUE	TRUE	FALSE	FALSE	Suppression
ENSG00000198892	7	0.152036	-0.413869	36	24	TRUE	TRUE	0.571429	0.285714	0.565904	TRUE	2	1	1	FALSE	0.0121361	0.152036	0.152036	12	FALSE	TRUE	2.72218	FALSE	TRUE	FALSE	FALSE	Other / weak
ENSG00000198894	7	0.284619	-0.129062	24	36	TRUE	TRUE	0.428571	0.142857	0.413681	TRUE	2	1	1	FALSE	-0.129062	0.0136425	0.0136425	12	TRUE	FALSE	0.453455	TRUE	TRUE	FALSE	FALSE	Mid peak
ENSG00000198898	7	0.17462	-0.227938	30	18	TRUE	TRUE	0.714286	0.142857	0.402558	TRUE	3	1	2	FALSE	-0.169887	0.17462	0.17462	12	FALSE	TRUE	1.30534	FALSE	TRUE	FALSE	FALSE	Other / weak
ENSG00000198899	7	0.0785132	-0.863337	48	36	TRUE	TRUE	0.857143	0.142857	0.941851	TRUE	2	1	1	TRUE	NA	0.0785132	0.0785132	12	FALSE	TRUE	10.9961	FALSE	TRUE	FALSE	FALSE	Suppression
ENSG00000198900	7	0.394071	-0.257882	18	36	TRUE	TRUE	0.428571	0.285714	0.651952	TRUE	2	1	1	FALSE	-0.257882	0.0459063	0.0459063	18	TRUE	FALSE	0.654405	TRUE	TRUE	TRUE	FALSE	Biphasic (up→down)
ENSG00000198901	7	0.179268	-0.142982	48	12	TRUE	TRUE	0.428571	0.285714	0.322251	TRUE	2	1	1	FALSE	NA	0.179268	0.179268	36	FALSE	TRUE	0.797587	FALSE	TRUE	FALSE	FALSE	Other / weak
ENSG00000198908	7	0.628894	-0.301157	36	48	TRUE	TRUE	0.571429	0.142857	0.930051	TRUE	1	1	0	FALSE	-0.301157	NA	NA	12	TRUE	FALSE	0.478869	TRUE	TRUE	TRUE	FALSE	Biphasic (up→down)
ENSG00000198909	7	0.307269	0.0673557	24	12	TRUE	FALSE	0	0.142857	0.239913	FALSE	3	2	1	FALSE	0.114153	0.307269	0.307269	12	FALSE	TRUE	0.219208	FALSE	TRUE	FALSE	FALSE	Mid peak
ENSG00000198910	7	0.234122	-0.267344	36	30	TRUE	TRUE	0.285714	0.285714	0.501466	TRUE	2	1	1	FALSE	0.0222204	0.234122	0.234122	6	FALSE	TRUE	1.1419	FALSE	TRUE	FALSE	FALSE	Other / weak
ENSG00000198911	7	0.594913	-0.110963	24	48	TRUE	TRUE	0.285714	0.285714	0.705876	TRUE	1	1	0	FALSE	-0.110963	NA	NA	24	TRUE	FALSE	0.18652	TRUE	TRUE	FALSE	FALSE	Mid peak
ENSG00000198912	7	0.840907	-0.355259	24	12	TRUE	TRUE	0.571429	0.285714	1.19617	TRUE	4	2	2	FALSE	-0.127657	0.840907	0.840907	12	FALSE	TRUE	0.422471	FALSE	FALSE	FALSE	FALSE	Mid peak
ENSG00000198914	7	0.370912	-0.13795	36	48	TRUE	TRUE	0.285714	0.285714	0.508862	TRUE	2	1	1	FALSE	-0.13795	NA	NA	12	TRUE	FALSE	0.371921	TRUE	TRUE	FALSE	FALSE	Late peak
ENSG00000198917	7	0.320988	0.0608017	36	48	TRUE	FALSE	0	0.428571	0.260186	FALSE	2	1	1	FALSE	0.0608017	NA	NA	12	TRUE	FALSE	0.189421	TRUE	TRUE	FALSE	FALSE	Late peak
ENSG00000198918	7	-0.12964	-0.553439	48	12	FALSE	TRUE	1	0	0.4238	FALSE	2	1	1	TRUE	NA	-0.12964	-0.12964	36	FALSE	TRUE	NA	TRUE	TRUE	FALSE	FALSE	Suppression
ENSG00000198919	7	0.00545041	-0.660217	12	24	TRUE	TRUE	0.714286	0.285714	0.665667	TRUE	3	1	2	TRUE	-0.660217	0.00496336	0.00496336	12	TRUE	FALSE	121.132	FALSE	TRUE	FALSE	FALSE	Suppression
ENSG00000198920	7	0.172535	-0.236142	36	24	TRUE	TRUE	0.571429	0.142857	0.408677	TRUE	2	1	1	FALSE	-0.00172785	0.172535	0.172535	12	FALSE	TRUE	1.36866	FALSE	TRUE	FALSE	FALSE	Other / weak
ENSG00000198924	7	0.0845476	-0.223818	30	18	TRUE	TRUE	0.714286	0.285714	0.308366	TRUE	3	1	2	FALSE	-0.104694	0.0845476	0.0845476	12	FALSE	TRUE	2.64725	FALSE	TRUE	FALSE	FALSE	Other / weak
ENSG00000198925	7	0.319574	0.0565264	30	42	TRUE	FALSE	0	0.285714	0.263048	FALSE	2	1	1	FALSE	0.0565264	0.0969757	0.0969757	12	TRUE	FALSE	0.17688	TRUE	TRUE	FALSE	FALSE	Mid peak
ENSG00000198929	7	0.281481	-0.0863885	18	48	TRUE	TRUE	0.142857	0.571429	0.36787	TRUE	3	2	1	FALSE	-0.0863885	NA	NA	30	TRUE	FALSE	0.306906	TRUE	TRUE	FALSE	FALSE	Sustained induction
ENSG00000198930	7	0.152797	-0.221834	48	12	TRUE	TRUE	0.571429	0.142857	0.374631	TRUE	2	1	1	FALSE	NA	0.152797	0.152797	36	FALSE	TRUE	1.45183	FALSE	TRUE	FALSE	FALSE	Other / weak
ENSG00000198931	7	0.189883	-0.383485	48	30	TRUE	TRUE	0.571429	0.142857	0.573368	TRUE	1	0	1	FALSE	NA	0.189883	0.189883	18	FALSE	TRUE	2.01959	FALSE	TRUE	FALSE	FALSE	Other / weak
ENSG00000198932	7	0.681683	-0.135463	36	24	TRUE	TRUE	0.142857	0.428571	0.817147	TRUE	2	1	1	FALSE	0.0157666	0.681683	0.681683	12	FALSE	TRUE	0.198718	FALSE	TRUE	FALSE	FALSE	Late peak
ENSG00000198933	7	0.486808	-0.00394162	36	48	TRUE	TRUE	0.285714	0.285714	0.490749	TRUE	2	1	1	FALSE	-0.00394162	NA	NA	12	TRUE	FALSE	0.00809686	TRUE	TRUE	FALSE	FALSE	Late peak
ENSG00000198934	7	0.257996	-0.301192	30	18	TRUE	TRUE	0.428571	0.285714	0.559188	TRUE	4	2	2	FALSE	-0.0261853	0.257996	0.257996	12	FALSE	TRUE	1.16743	FALSE	FALSE	FALSE	FALSE	Other / weak
ENSG00000198937	7	0.39506	-0.374739	48	36	TRUE	TRUE	0.571429	0.142857	0.769799	TRUE	2	1	1	FALSE	NA	0.39506	0.39506	12	FALSE	TRUE	0.948562	FALSE	TRUE	FALSE	TRUE	Biphasic (down→up)
ENSG00000198938	7	0.0146226	-1.14395	48	36	TRUE	TRUE	0.857143	0.142857	1.15857	TRUE	2	1	1	TRUE	NA	0.0146226	0.0146226	12	FALSE	TRUE	78.2317	FALSE	TRUE	FALSE	FALSE	Suppression
ENSG00000198939	7	0.28692	-0.508467	36	18	TRUE	TRUE	0.571429	0.142857	0.795386	TRUE	2	1	1	FALSE	-0.182791	0.28692	0.28692	18	FALSE	TRUE	1.77216	FALSE	TRUE	FALSE	TRUE	Biphasic (down→up)
ENSG00000198944	7	0.0305837	-0.0651159	42	48	TRUE	TRUE	0.714286	0.142857	0.0956997	TRUE	3	2	1	FALSE	-0.0651159	NA	NA	6	TRUE	FALSE	2.1291	TRUE	TRUE	FALSE	FALSE	Other / weak
ENSG00000198945	7	0.213384	-0.318878	36	24	TRUE	TRUE	0.428571	0.428571	0.532262	TRUE	2	1	1	FALSE	0.0295353	0.213384	0.213384	12	FALSE	TRUE	1.49439	FALSE	TRUE	FALSE	FALSE	Other / weak
ENSG00000198947	7	-0.126151	-0.528695	18	36	FALSE	TRUE	1	0	0.402544	FALSE	2	1	1	TRUE	-0.528695	-0.190876	-0.190876	18	TRUE	FALSE	NA	TRUE	TRUE	FALSE	FALSE	Suppression
ENSG00000198948	7	0.367496	-0.0850745	30	12	TRUE	TRUE	0.142857	0.142857	0.452571	TRUE	2	1	1	FALSE	0.0396776	0.367496	0.367496	18	FALSE	TRUE	0.231497	FALSE	TRUE	FALSE	FALSE	Mid peak
ENSG00000198951	7	0.121282	-0.240888	12	24	TRUE	TRUE	0.571429	0.142857	0.36217	TRUE	1	0	1	FALSE	-0.240888	0.0328216	0.0328216	12	TRUE	FALSE	1.98619	TRUE	TRUE	FALSE	FALSE	Other / weak
ENSG00000198952	7	0.315413	0.170354	36	30	TRUE	FALSE	0	0.571429	0.145059	FALSE	4	2	2	FALSE	0.188409	0.315413	0.315413	6	FALSE	TRUE	0.540099	FALSE	FALSE	FALSE	FALSE	Sustained induction
ENSG00000198954	7	0.230336	-0.248024	30	18	TRUE	TRUE	0.571429	0.142857	0.47836	TRUE	3	1	2	FALSE	-0.0234097	0.230336	0.230336	12	FALSE	TRUE	1.07679	FALSE	TRUE	FALSE	FALSE	Other / weak
ENSG00000198959	7	-0.0330838	-0.696045	12	30	FALSE	TRUE	1	0	0.662962	FALSE	1	0	1	TRUE	-0.696045	-0.166004	-0.166004	18	TRUE	FALSE	NA	TRUE	TRUE	FALSE	FALSE	Suppression
ENSG00000198960	7	0.243974	-0.0218831	30	12	TRUE	TRUE	0.142857	0.285714	0.265857	TRUE	2	1	1	FALSE	0.00820607	0.243974	0.243974	18	FALSE	TRUE	0.0896946	FALSE	TRUE	FALSE	FALSE	Other / weak
ENSG00000198961	7	0.755428	-0.028968	24	48	TRUE	TRUE	0.428571	0.285714	0.784396	TRUE	1	1	0	FALSE	-0.028968	NA	NA	24	TRUE	FALSE	0.0383464	TRUE	TRUE	FALSE	FALSE	Mid peak
ENSG00000198963	7	0.162206	-0.081321	48	12	TRUE	TRUE	0.857143	0.142857	0.243527	TRUE	4	2	2	FALSE	NA	0.162206	0.162206	36	FALSE	TRUE	0.501344	FALSE	FALSE	FALSE	FALSE	Other / weak
ENSG00000198964	7	0.297484	-0.0961058	18	42	TRUE	TRUE	0.428571	0.285714	0.39359	TRUE	2	1	1	FALSE	-0.0961058	-0.032103	-0.032103	24	TRUE	FALSE	0.323062	TRUE	TRUE	FALSE	FALSE	Early peak
ENSG00000198973	7	0.251147	-0.149608	42	12	TRUE	TRUE	0.428571	0.428571	0.400755	TRUE	3	2	1	FALSE	-0.00180327	0.251147	0.251147	30	FALSE	TRUE	0.595698	FALSE	TRUE	FALSE	FALSE	Other / weak
ENSG00000198974	7	0.529799	-0.434561	36	24	TRUE	TRUE	0.285714	0.142857	0.964359	TRUE	2	1	1	FALSE	0.00386175	0.529799	0.529799	12	FALSE	TRUE	0.820238	FALSE	TRUE	FALSE	TRUE	Biphasic (down→up)
ENSG00000198984	7	0.205123	-0.609759	30	24	TRUE	TRUE	0.571429	0.142857	0.814881	TRUE	2	1	1	FALSE	-0.0143896	0.205123	0.205123	6	FALSE	TRUE	2.97265	FALSE	TRUE	FALSE	FALSE	Other / weak
ENSG00000198987	7	0.100593	-0.0818452	48	36	TRUE	TRUE	0.428571	0.142857	0.182438	TRUE	2	1	1	FALSE	NA	0.100593	0.100593	12	FALSE	TRUE	0.813627	FALSE	TRUE	FALSE	FALSE	Other / weak
ENSG00000198995	7	0.412836	-0.32774	36	48	TRUE	TRUE	0.428571	0.142857	0.740575	TRUE	4	2	2	FALSE	-0.32774	NA	NA	12	TRUE	FALSE	0.793875	TRUE	FALSE	FALSE	FALSE	Late peak
ENSG00000198997	7	0.357191	-0.157032	48	36	TRUE	TRUE	0.285714	0.428571	0.514223	TRUE	4	2	2	FALSE	NA	0.357191	0.357191	12	FALSE	TRUE	0.43963	FALSE	FALSE	FALSE	FALSE	Late peak
ENSG00000199005	7	0.207863	-0.11511	36	48	TRUE	TRUE	0.714286	0.285714	0.322972	TRUE	1	1	0	FALSE	-0.11511	NA	NA	12	TRUE	FALSE	0.553777	TRUE	TRUE	FALSE	FALSE	Other / weak
ENSG00000199012	7	0.206822	-0.256911	42	24	TRUE	TRUE	0.571429	0.285714	0.463733	TRUE	3	2	1	FALSE	0.135412	0.206822	0.206822	18	FALSE	TRUE	1.24218	FALSE	TRUE	FALSE	FALSE	Other / weak
ENSG00000199020	7	0.192904	-0.303851	36	24	TRUE	TRUE	0.571429	0.142857	0.496755	TRUE	2	1	1	FALSE	-0.100846	0.192904	0.192904	12	FALSE	TRUE	1.57514	FALSE	TRUE	FALSE	FALSE	Other / weak
ENSG00000199023	7	0.215117	-0.274938	36	24	TRUE	TRUE	0.571429	0.428571	0.490055	TRUE	2	1	1	FALSE	-0.157438	0.215117	0.215117	12	FALSE	TRUE	1.27809	FALSE	TRUE	FALSE	FALSE	Other / weak
ENSG00000199024	7	0.781325	-0.626726	12	24	TRUE	TRUE	0.285714	0.142857	1.40805	TRUE	2	1	1	FALSE	-0.626726	0.372792	0.372792	12	TRUE	FALSE	0.802132	FALSE	TRUE	FALSE	FALSE	Early peak
ENSG00000199032	7	0.649641	-0.263787	36	18	TRUE	TRUE	0.571429	0.142857	0.913428	TRUE	2	1	1	FALSE	-0.182324	0.649641	0.649641	18	FALSE	TRUE	0.406051	FALSE	TRUE	FALSE	TRUE	Biphasic (down→up)
ENSG00000199035	7	0.202656	-0.218493	12	48	TRUE	TRUE	0.714286	0.142857	0.421149	TRUE	2	1	1	FALSE	-0.218493	NA	NA	36	TRUE	FALSE	1.07815	TRUE	TRUE	FALSE	FALSE	Other / weak
ENSG00000199038	7	0.479665	-0.584867	36	18	TRUE	TRUE	0.714286	0.142857	1.06453	TRUE	2	1	1	FALSE	-0.195934	0.479665	0.479665	18	FALSE	TRUE	1.21932	FALSE	TRUE	FALSE	TRUE	Biphasic (down→up)
ENSG00000199051	7	0.507635	0.0315097	30	36	TRUE	FALSE	0	0.142857	0.476125	FALSE	3	1	2	FALSE	0.0315097	0.231524	0.231524	6	TRUE	FALSE	0.0620716	FALSE	TRUE	FALSE	FALSE	Mid peak
ENSG00000199053	7	0.623206	-0.195546	18	48	TRUE	TRUE	0.142857	0.428571	0.818752	TRUE	3	2	1	FALSE	-0.195546	NA	NA	30	TRUE	FALSE	0.313775	TRUE	TRUE	FALSE	FALSE	Early peak
ENSG00000199075	7	0.153915	-0.13414	30	12	TRUE	TRUE	0.428571	0.142857	0.288055	TRUE	3	2	1	FALSE	-0.126556	0.153915	0.153915	18	FALSE	TRUE	0.871522	FALSE	TRUE	FALSE	FALSE	Other / weak
ENSG00000199082	7	0.208932	-0.0761834	42	12	TRUE	TRUE	0.428571	0.285714	0.285115	TRUE	3	2	1	FALSE	0.133635	0.208932	0.208932	30	FALSE	TRUE	0.364633	FALSE	TRUE	FALSE	FALSE	Other / weak
ENSG00000199090	7	0.206579	-0.12085	42	18	TRUE	TRUE	0.714286	0.285714	0.327429	TRUE	2	1	1	FALSE	-0.0631116	0.206579	0.206579	24	FALSE	TRUE	0.585009	FALSE	TRUE	FALSE	FALSE	Other / weak
ENSG00000199107	7	-0.0489045	-0.270093	12	36	FALSE	TRUE	1	0	0.221189	FALSE	4	2	2	TRUE	-0.270093	-0.0501467	-0.0501467	24	TRUE	FALSE	NA	TRUE	FALSE	FALSE	FALSE	Suppression
ENSG00000199121	7	0.409485	-0.4497	42	24	TRUE	TRUE	0.285714	0.285714	0.859185	TRUE	4	2	2	FALSE	0.209482	0.409485	0.409485	18	FALSE	TRUE	1.09821	FALSE	FALSE	FALSE	FALSE	Late peak
ENSG00000199122	7	0.284817	-0.277447	24	42	TRUE	TRUE	0.285714	0.285714	0.562264	TRUE	2	1	1	FALSE	-0.277447	0.112171	0.112171	18	TRUE	FALSE	0.974126	TRUE	TRUE	TRUE	FALSE	Biphasic (up→down)
ENSG00000199130	7	0.373657	-0.0383008	12	24	TRUE	TRUE	0.428571	0.142857	0.411958	TRUE	3	1	2	FALSE	-0.0383008	0.170391	0.170391	12	TRUE	FALSE	0.102502	FALSE	TRUE	FALSE	FALSE	Early peak
ENSG00000199135	7	0.324935	-0.205043	30	18	TRUE	TRUE	0.285714	0.142857	0.529979	TRUE	3	1	2	FALSE	-0.0441022	0.324935	0.324935	12	FALSE	TRUE	0.631029	FALSE	TRUE	FALSE	FALSE	Mid peak
ENSG00000199150	7	0.0412296	-0.307279	18	48	TRUE	TRUE	0.571429	0.142857	0.348509	TRUE	5	3	2	FALSE	-0.307279	NA	NA	30	TRUE	FALSE	7.45288	TRUE	FALSE	FALSE	FALSE	Other / weak
ENSG00000199151	7	0.172602	-0.314778	30	48	TRUE	TRUE	0.714286	0.142857	0.48738	TRUE	2	1	1	TRUE	-0.314778	NA	NA	18	TRUE	FALSE	1.82372	TRUE	TRUE	FALSE	FALSE	Suppression
ENSG00000199153	7	0.144036	-0.299934	12	18	TRUE	TRUE	0.571429	0.142857	0.44397	TRUE	2	1	1	FALSE	-0.299934	0.0734852	0.0734852	6	TRUE	FALSE	2.08236	FALSE	TRUE	FALSE	FALSE	Other / weak
ENSG00000199161	7	0.357142	-0.172412	30	24	TRUE	TRUE	0.142857	0.285714	0.529554	TRUE	5	3	2	FALSE	0.0638205	0.357142	0.357142	6	FALSE	TRUE	0.482756	FALSE	FALSE	FALSE	FALSE	Mid peak
ENSG00000199168	7	0.271185	-0.384109	30	48	TRUE	TRUE	0.285714	0.142857	0.655294	TRUE	1	1	0	FALSE	-0.384109	NA	NA	18	TRUE	FALSE	1.41641	TRUE	TRUE	FALSE	FALSE	Other / weak
ENSG00000199172	7	0.364594	-0.26451	12	36	TRUE	TRUE	0.428571	0.428571	0.629104	TRUE	4	2	2	FALSE	-0.26451	0.0581321	0.0581321	24	TRUE	FALSE	0.72549	TRUE	FALSE	FALSE	FALSE	Early peak
ENSG00000199200	7	0.244936	-0.132272	18	36	TRUE	TRUE	0.428571	0.428571	0.377208	TRUE	3	2	1	FALSE	-0.132272	0.18261	0.18261	18	TRUE	FALSE	0.540028	FALSE	TRUE	FALSE	FALSE	Other / weak
ENSG00000199201	7	0.418056	-0.317407	36	18	TRUE	TRUE	0.714286	0.142857	0.735463	TRUE	4	2	2	FALSE	-0.199913	0.418056	0.418056	18	FALSE	TRUE	0.759247	FALSE	FALSE	FALSE	FALSE	Late peak
ENSG00000199202	7	0.0744387	-0.145521	18	48	TRUE	TRUE	0.142857	0.571429	0.21996	TRUE	3	2	1	FALSE	-0.145521	NA	NA	30	TRUE	FALSE	1.95492	TRUE	TRUE	FALSE	FALSE	Other / weak
ENSG00000199204	7	0.380586	0.0336339	24	12	TRUE	FALSE	0	0.285714	0.346952	FALSE	3	2	1	FALSE	0.0551107	0.380586	0.380586	12	FALSE	TRUE	0.088374	FALSE	TRUE	FALSE	FALSE	Mid peak
ENSG00000199218	7	0.153729	-0.252099	12	24	TRUE	TRUE	0.571429	0.285714	0.405828	TRUE	3	1	2	FALSE	-0.252099	0.104707	0.104707	12	TRUE	FALSE	1.63989	FALSE	TRUE	FALSE	FALSE	Other / weak
ENSG00000199226	7	0.38281	-0.186345	36	48	TRUE	TRUE	0.571429	0.285714	0.569155	TRUE	3	2	1	FALSE	-0.186345	NA	NA	12	TRUE	FALSE	0.486781	TRUE	TRUE	FALSE	FALSE	Late peak
ENSG00000199237	7	0.217227	-0.351076	36	12	TRUE	TRUE	0.571429	0.142857	0.568303	TRUE	3	2	1	FALSE	-0.0987932	0.217227	0.217227	24	FALSE	TRUE	1.61617	FALSE	TRUE	FALSE	FALSE	Other / weak
ENSG00000199248	7	0.354898	-0.201511	18	30	TRUE	TRUE	0.142857	0.571429	0.556408	TRUE	3	2	1	FALSE	-0.201511	0.303226	0.303226	12	TRUE	FALSE	0.5678	FALSE	TRUE	FALSE	FALSE	Sustained induction
ENSG00000199260	7	0.0907137	-0.0516131	12	42	TRUE	TRUE	0.285714	0.142857	0.142327	TRUE	3	1	2	FALSE	-0.0516131	0.0370172	0.0370172	30	TRUE	FALSE	0.568967	TRUE	TRUE	FALSE	FALSE	Other / weak
ENSG00000199263	7	0.454937	-0.205036	24	12	TRUE	TRUE	0.571429	0.285714	0.659973	TRUE	3	2	1	FALSE	-0.127213	0.454937	0.454937	12	FALSE	TRUE	0.450692	FALSE	TRUE	FALSE	FALSE	Mid peak
ENSG00000199279	7	0.317943	-0.131361	12	24	TRUE	TRUE	0.285714	0.285714	0.449304	TRUE	2	1	1	FALSE	-0.131361	0.219148	0.219148	12	TRUE	FALSE	0.413161	FALSE	TRUE	FALSE	FALSE	Early peak
ENSG00000199283	7	0.505051	-0.299484	36	24	TRUE	TRUE	0.428571	0.142857	0.804534	TRUE	2	1	1	FALSE	-0.244675	0.505051	0.505051	12	FALSE	TRUE	0.592977	FALSE	TRUE	FALSE	TRUE	Biphasic (down→up)
ENSG00000199301	7	0.0919344	-0.318313	48	12	TRUE	TRUE	0.571429	0.285714	0.410248	TRUE	2	1	1	FALSE	NA	0.0919344	0.0919344	36	FALSE	TRUE	3.4624	FALSE	TRUE	FALSE	FALSE	Other / weak
ENSG00000199306	7	0.19268	-0.0962099	48	36	TRUE	TRUE	0.285714	0.285714	0.28889	TRUE	4	2	2	FALSE	NA	0.19268	0.19268	12	FALSE	TRUE	0.499325	FALSE	FALSE	FALSE	FALSE	Other / weak
ENSG00000199313	7	0.376753	-0.231687	30	18	TRUE	TRUE	0.285714	0.142857	0.60844	TRUE	2	1	1	FALSE	0.0338768	0.376753	0.376753	12	FALSE	TRUE	0.614955	FALSE	TRUE	FALSE	FALSE	Mid peak
ENSG00000199319	7	0.225558	-0.121396	24	12	TRUE	TRUE	0.142857	0.571429	0.346954	TRUE	3	2	1	FALSE	0.102491	0.225558	0.225558	12	FALSE	TRUE	0.538201	FALSE	TRUE	FALSE	FALSE	Other / weak
ENSG00000199325	7	0.184021	-0.39113	42	48	TRUE	TRUE	0.571429	0.285714	0.575151	TRUE	4	2	2	FALSE	-0.39113	NA	NA	6	TRUE	FALSE	2.12546	TRUE	FALSE	FALSE	FALSE	Other / weak
ENSG00000199331	7	0.52227	-0.302579	48	36	TRUE	TRUE	0.285714	0.142857	0.824849	TRUE	2	1	1	FALSE	NA	0.52227	0.52227	12	FALSE	TRUE	0.579353	FALSE	TRUE	FALSE	TRUE	Biphasic (down→up)
ENSG00000199347	7	1.48358	-0.166848	12	36	TRUE	TRUE	0.571429	0.142857	1.65043	TRUE	1	0	1	FALSE	-0.166848	0.328347	0.328347	24	TRUE	FALSE	0.112463	TRUE	TRUE	FALSE	FALSE	Early peak
ENSG00000199348	7	0.438281	-0.0407227	12	48	TRUE	TRUE	0.285714	0.142857	0.479004	TRUE	2	1	1	FALSE	-0.0407227	NA	NA	36	TRUE	FALSE	0.0929147	TRUE	TRUE	FALSE	FALSE	Early peak
ENSG00000199349	7	0.332851	-0.183376	24	12	TRUE	TRUE	0.285714	0.142857	0.516227	TRUE	2	1	1	FALSE	-0.182945	0.332851	0.332851	12	FALSE	TRUE	0.550927	FALSE	TRUE	FALSE	FALSE	Mid peak
ENSG00000199357	7	0.339042	-0.128518	24	12	TRUE	TRUE	0.142857	0.428571	0.46756	TRUE	3	2	1	FALSE	0.0542918	0.339042	0.339042	12	FALSE	TRUE	0.379063	FALSE	TRUE	FALSE	FALSE	Mid peak
ENSG00000199362	7	0.0705303	-0.279715	30	48	TRUE	TRUE	0.571429	0.285714	0.350245	TRUE	3	2	1	FALSE	-0.279715	NA	NA	18	TRUE	FALSE	3.96588	TRUE	TRUE	FALSE	FALSE	Other / weak
ENSG00000199364	7	0.189989	-0.143094	12	36	TRUE	TRUE	0.285714	0.428571	0.333084	TRUE	4	2	2	FALSE	-0.143094	0.0317186	0.0317186	24	TRUE	FALSE	0.753169	TRUE	FALSE	FALSE	FALSE	Other / weak
ENSG00000199366	7	0.525865	-0.0635272	18	48	TRUE	TRUE	0.285714	0.142857	0.589392	TRUE	3	2	1	FALSE	-0.0635272	NA	NA	30	TRUE	FALSE	0.120805	TRUE	TRUE	FALSE	FALSE	Early peak
ENSG00000199377	7	0.250743	-0.152813	36	48	TRUE	TRUE	0.285714	0.285714	0.403556	TRUE	3	2	1	FALSE	-0.152813	NA	NA	12	TRUE	FALSE	0.60944	TRUE	TRUE	FALSE	FALSE	Other / weak
ENSG00000199381	7	0.288153	-0.0561908	24	48	TRUE	TRUE	0.285714	0.142857	0.344344	TRUE	3	2	1	FALSE	-0.0561908	NA	NA	24	TRUE	FALSE	0.195003	TRUE	TRUE	FALSE	FALSE	Mid peak
ENSG00000199390	7	0.584547	-0.121718	36	24	TRUE	TRUE	0.285714	0.142857	0.706266	TRUE	2	1	1	FALSE	-0.118342	0.584547	0.584547	12	FALSE	TRUE	0.208226	FALSE	TRUE	FALSE	FALSE	Late peak
ENSG00000199400	7	0.211957	-0.102621	42	18	TRUE	TRUE	0.285714	0.285714	0.314579	TRUE	2	1	1	FALSE	0.0146121	0.211957	0.211957	24	FALSE	TRUE	0.48416	FALSE	TRUE	FALSE	FALSE	Other / weak
ENSG00000199405	7	0.338735	-0.507051	30	48	TRUE	TRUE	0.571429	0.142857	0.845786	TRUE	3	2	1	FALSE	-0.507051	NA	NA	18	TRUE	FALSE	1.49689	TRUE	TRUE	TRUE	FALSE	Biphasic (up→down)
ENSG00000199407	7	0.213616	-0.141093	48	24	TRUE	TRUE	0.571429	0.142857	0.354709	TRUE	3	1	2	FALSE	NA	0.213616	0.213616	24	FALSE	TRUE	0.660496	FALSE	TRUE	FALSE	FALSE	Other / weak
ENSG00000199411	7	0.548444	-0.261767	36	12	TRUE	TRUE	0.285714	0.142857	0.81021	TRUE	3	2	1	FALSE	0.0790469	0.548444	0.548444	24	FALSE	TRUE	0.47729	FALSE	TRUE	FALSE	TRUE	Biphasic (down→up)
ENSG00000199436	7	0.344714	-0.567966	30	24	TRUE	TRUE	0.571429	0.142857	0.91268	TRUE	4	2	2	FALSE	-0.171215	0.344714	0.344714	6	FALSE	TRUE	1.64764	FALSE	FALSE	FALSE	FALSE	Mid peak
ENSG00000199459	7	0.298167	-0.492096	24	12	TRUE	TRUE	0.428571	0.428571	0.790263	TRUE	2	1	1	FALSE	-0.179944	0.298167	0.298167	12	FALSE	TRUE	1.6504	FALSE	TRUE	FALSE	TRUE	Biphasic (down→up)
ENSG00000199460	7	0.225986	-0.324746	42	48	TRUE	TRUE	0.571429	0.285714	0.550732	TRUE	3	2	1	FALSE	-0.324746	NA	NA	6	TRUE	FALSE	1.43702	TRUE	TRUE	FALSE	FALSE	Other / weak
ENSG00000199466	7	0.550347	-0.147934	12	30	TRUE	TRUE	0.142857	0.285714	0.698281	TRUE	2	1	1	FALSE	-0.147934	0.118376	0.118376	18	TRUE	FALSE	0.268802	TRUE	TRUE	FALSE	FALSE	Early peak
ENSG00000199471	7	0.542507	-0.546754	12	48	TRUE	TRUE	0.571429	0.142857	1.08926	TRUE	4	2	2	FALSE	-0.546754	NA	NA	36	TRUE	FALSE	1.00783	TRUE	FALSE	FALSE	FALSE	Early peak
ENSG00000199472	7	0.36664	-0.196527	18	42	TRUE	TRUE	0.571429	0.285714	0.563166	TRUE	4	2	2	FALSE	-0.196527	-0.177716	-0.177716	24	TRUE	FALSE	0.536021	TRUE	FALSE	FALSE	FALSE	Early peak
ENSG00000199476	7	0.361986	-0.402409	12	48	TRUE	TRUE	0.428571	0.285714	0.764396	TRUE	2	1	1	FALSE	-0.402409	NA	NA	36	TRUE	FALSE	1.11167	TRUE	TRUE	TRUE	FALSE	Biphasic (up→down)
ENSG00000199477	7	1.55767	-0.0728206	24	12	TRUE	TRUE	0.428571	0.142857	1.63049	TRUE	4	2	2	FALSE	-0.0492698	1.55767	1.55767	12	FALSE	TRUE	0.0467496	FALSE	FALSE	FALSE	FALSE	Mid peak
ENSG00000199488	7	0.148954	-0.296261	12	30	TRUE	TRUE	0.571429	0.285714	0.445215	TRUE	2	1	1	FALSE	-0.296261	0.124721	0.124721	18	TRUE	FALSE	1.98894	FALSE	TRUE	FALSE	FALSE	Other / weak
ENSG00000199497	7	0.0874871	-0.0277449	30	18	TRUE	TRUE	0.142857	0.428571	0.115232	TRUE	3	1	2	FALSE	0.00352743	0.0874871	0.0874871	12	FALSE	TRUE	0.317132	FALSE	TRUE	FALSE	FALSE	Other / weak
ENSG00000199509	7	0.204955	-0.265369	48	36	TRUE	TRUE	0.428571	0.285714	0.470324	TRUE	3	1	2	FALSE	NA	0.204955	0.204955	12	FALSE	TRUE	1.29477	FALSE	TRUE	FALSE	FALSE	Other / weak
ENSG00000199520	7	0.0548971	-0.0977358	30	36	TRUE	TRUE	0.714286	0.142857	0.152633	TRUE	3	2	1	FALSE	-0.0977358	0.00295518	0.00295518	6	TRUE	FALSE	1.78035	TRUE	TRUE	FALSE	FALSE	Other / weak
ENSG00000199530	7	0.269176	-0.250909	18	48	TRUE	TRUE	0.142857	0.285714	0.520085	TRUE	1	1	0	FALSE	-0.250909	NA	NA	30	TRUE	FALSE	0.93214	TRUE	TRUE	FALSE	FALSE	Other / weak
ENSG00000199535	7	0.10836	-0.131548	12	48	TRUE	TRUE	0.428571	0.285714	0.239908	TRUE	4	2	2	FALSE	-0.131548	NA	NA	36	TRUE	FALSE	1.214	TRUE	FALSE	FALSE	FALSE	Other / weak
ENSG00000199536	7	0.486632	-0.396952	48	12	TRUE	TRUE	0.142857	0.285714	0.883584	TRUE	4	2	2	FALSE	NA	0.486632	0.486632	36	FALSE	TRUE	0.815711	FALSE	FALSE	FALSE	FALSE	Late peak
ENSG00000199540	7	0.534498	-0.166411	18	48	TRUE	TRUE	0.285714	0.142857	0.70091	TRUE	3	2	1	FALSE	-0.166411	NA	NA	30	TRUE	FALSE	0.311341	TRUE	TRUE	FALSE	FALSE	Early peak
ENSG00000199545	7	0.465755	-0.140157	18	36	TRUE	TRUE	0.285714	0.428571	0.605912	TRUE	2	1	1	FALSE	-0.140157	0.0487424	0.0487424	18	TRUE	FALSE	0.300923	TRUE	TRUE	FALSE	FALSE	Early peak
ENSG00000199551	7	0.317771	-0.235989	36	30	TRUE	TRUE	0.428571	0.142857	0.553761	TRUE	4	2	2	FALSE	-0.0705119	0.317771	0.317771	6	FALSE	TRUE	0.742639	FALSE	FALSE	FALSE	FALSE	Late peak
ENSG00000199562	7	0.401717	-0.269782	36	12	TRUE	TRUE	0.285714	0.285714	0.671498	TRUE	3	2	1	FALSE	0.250247	0.401717	0.401717	24	FALSE	TRUE	0.671572	FALSE	TRUE	FALSE	TRUE	Biphasic (down→up)
ENSG00000199567	7	0.288741	-0.242396	42	24	TRUE	TRUE	0.714286	0.285714	0.531137	TRUE	3	2	1	FALSE	-0.0479744	0.288741	0.288741	18	FALSE	TRUE	0.839492	FALSE	TRUE	FALSE	FALSE	Late peak
ENSG00000199568	7	0.860022	-0.339995	12	24	TRUE	TRUE	0.285714	0.142857	1.20002	TRUE	1	0	1	FALSE	-0.339995	0.336632	0.336632	12	TRUE	FALSE	0.395332	TRUE	TRUE	FALSE	FALSE	Early peak
ENSG00000199571	7	0.339775	-0.0138364	30	48	TRUE	TRUE	0.142857	0.142857	0.353612	TRUE	2	1	1	FALSE	-0.0138364	NA	NA	18	TRUE	FALSE	0.0407223	TRUE	TRUE	FALSE	FALSE	Mid peak
ENSG00000199591	7	0.346277	-0.135149	30	12	TRUE	TRUE	0.571429	0.142857	0.481426	TRUE	2	1	1	FALSE	-0.122559	0.346277	0.346277	18	FALSE	TRUE	0.390292	FALSE	TRUE	FALSE	FALSE	Mid peak
ENSG00000199594	7	0.182094	-0.174179	42	48	TRUE	TRUE	0.571429	0.285714	0.356273	TRUE	5	3	2	FALSE	-0.174179	NA	NA	6	TRUE	FALSE	0.956537	TRUE	FALSE	FALSE	FALSE	Other / weak
ENSG00000199598	7	0.568291	0.0103182	36	48	TRUE	FALSE	0	0.714286	0.557972	FALSE	2	1	1	FALSE	0.0103182	NA	NA	12	TRUE	FALSE	0.0181566	TRUE	TRUE	FALSE	FALSE	Sustained induction
ENSG00000199601	7	0.528669	-0.234392	36	48	TRUE	TRUE	0.571429	0.285714	0.763061	TRUE	2	1	1	FALSE	-0.234392	NA	NA	12	TRUE	FALSE	0.443362	TRUE	TRUE	FALSE	FALSE	Late peak
ENSG00000199627	7	0.306746	0.0985282	36	48	TRUE	FALSE	0	0.285714	0.208218	FALSE	3	2	1	FALSE	0.0985282	NA	NA	12	TRUE	FALSE	0.321205	TRUE	TRUE	FALSE	FALSE	Late peak
ENSG00000199630	7	0.64869	-0.283658	36	24	TRUE	TRUE	0.285714	0.142857	0.932348	TRUE	3	1	2	FALSE	0.348493	0.64869	0.64869	12	FALSE	TRUE	0.437279	FALSE	TRUE	FALSE	TRUE	Biphasic (down→up)
ENSG00000199633	7	0.288529	-0.200966	24	48	TRUE	TRUE	0.285714	0.142857	0.489496	TRUE	1	1	0	FALSE	-0.200966	NA	NA	24	TRUE	FALSE	0.696519	TRUE	TRUE	FALSE	FALSE	Mid peak
ENSG00000199636	7	0.271826	-0.24899	18	36	TRUE	TRUE	0.428571	0.285714	0.520816	TRUE	2	1	1	FALSE	-0.24899	0.211405	0.211405	18	TRUE	FALSE	0.91599	FALSE	TRUE	FALSE	FALSE	Other / weak
ENSG00000199638	7	0.0589514	-0.18089	42	36	TRUE	TRUE	0.571429	0.142857	0.239841	TRUE	3	2	1	FALSE	0.00278785	0.0589514	0.0589514	6	FALSE	TRUE	3.06845	FALSE	TRUE	FALSE	FALSE	Other / weak
ENSG00000199646	7	0.740337	-0.31076	24	12	TRUE	TRUE	0.142857	0.142857	1.0511	TRUE	2	1	1	FALSE	0.00508534	0.740337	0.740337	12	FALSE	TRUE	0.419755	FALSE	TRUE	FALSE	TRUE	Biphasic (down→up)
ENSG00000199664	7	0.435909	-0.0808045	30	48	TRUE	TRUE	0.428571	0.285714	0.516714	TRUE	2	1	1	FALSE	-0.0808045	NA	NA	18	TRUE	FALSE	0.18537	TRUE	TRUE	FALSE	FALSE	Mid peak
ENSG00000199672	7	0.613958	-0.019742	24	12	TRUE	TRUE	0.142857	0.142857	0.6337	TRUE	1	1	0	FALSE	0.0119433	0.613958	0.613958	12	FALSE	TRUE	0.0321553	FALSE	TRUE	FALSE	FALSE	Mid peak
ENSG00000199674	7	0.0780005	-0.168952	42	24	TRUE	TRUE	0.714286	0.142857	0.246952	TRUE	3	2	1	FALSE	-0.0083994	0.0780005	0.0780005	18	FALSE	TRUE	2.16603	FALSE	TRUE	FALSE	FALSE	Other / weak
ENSG00000199676	7	0.189382	-0.667173	24	12	TRUE	TRUE	0.428571	0.285714	0.856555	TRUE	2	1	1	FALSE	-0.121906	0.189382	0.189382	12	FALSE	TRUE	3.52289	FALSE	TRUE	FALSE	FALSE	Other / weak
ENSG00000199683	7	0.16787	-0.23626	48	36	TRUE	TRUE	0.428571	0.285714	0.40413	TRUE	3	1	2	FALSE	NA	0.16787	0.16787	12	FALSE	TRUE	1.4074	FALSE	TRUE	FALSE	FALSE	Other / weak
ENSG00000199691	7	0.675843	-0.25954	36	12	TRUE	TRUE	0.428571	0.142857	0.935383	TRUE	3	2	1	FALSE	0.150416	0.675843	0.675843	24	FALSE	TRUE	0.384024	FALSE	TRUE	FALSE	TRUE	Biphasic (down→up)
ENSG00000199695	7	0.292631	-0.0806724	12	48	TRUE	TRUE	0.285714	0.142857	0.373304	TRUE	2	1	1	FALSE	-0.0806724	NA	NA	36	TRUE	FALSE	0.27568	TRUE	TRUE	FALSE	FALSE	Early peak
ENSG00000199697	7	0.460688	-0.214044	18	30	TRUE	TRUE	0.285714	0.571429	0.674733	TRUE	4	2	2	FALSE	-0.214044	0.343161	0.343161	12	TRUE	FALSE	0.464619	FALSE	FALSE	FALSE	FALSE	Sustained induction
ENSG00000199700	7	0.656337	-0.232957	24	48	TRUE	TRUE	0.285714	0.285714	0.889293	TRUE	3	2	1	FALSE	-0.232957	NA	NA	24	TRUE	FALSE	0.354935	TRUE	TRUE	FALSE	FALSE	Mid peak
ENSG00000199709	7	0.0660717	-0.392423	48	24	TRUE	TRUE	0.714286	0.285714	0.458495	TRUE	4	2	2	TRUE	NA	0.0660717	0.0660717	24	FALSE	TRUE	5.93935	FALSE	FALSE	FALSE	FALSE	Suppression
ENSG00000199715	7	0.40634	-0.175733	30	24	TRUE	TRUE	0.285714	0.285714	0.582072	TRUE	3	1	2	FALSE	0.0702232	0.40634	0.40634	6	FALSE	TRUE	0.432478	FALSE	TRUE	FALSE	FALSE	Mid peak
ENSG00000199716	7	0.222314	-0.265106	12	24	TRUE	TRUE	0.571429	0.142857	0.48742	TRUE	3	1	2	FALSE	-0.265106	0.0725803	0.0725803	12	TRUE	FALSE	1.19249	TRUE	TRUE	FALSE	FALSE	Other / weak
ENSG00000199719	7	0.498911	0.128862	18	30	TRUE	FALSE	0	0.142857	0.370049	FALSE	3	2	1	FALSE	0.128862	0.294354	0.294354	12	TRUE	FALSE	0.258286	FALSE	TRUE	FALSE	FALSE	Early peak
ENSG00000199730	7	0.368351	0.0462387	18	42	TRUE	FALSE	0	0.285714	0.322112	FALSE	4	2	2	FALSE	0.0462387	0.157701	0.157701	24	TRUE	FALSE	0.125529	TRUE	FALSE	FALSE	FALSE	Early peak
ENSG00000199731	7	0.374676	-0.148145	24	12	TRUE	TRUE	0.428571	0.285714	0.522821	TRUE	3	2	1	FALSE	-0.102226	0.374676	0.374676	12	FALSE	TRUE	0.395395	FALSE	TRUE	FALSE	FALSE	Mid peak
ENSG00000199732	7	0.39929	-0.0658058	18	36	TRUE	TRUE	0.142857	0.571429	0.465096	TRUE	4	2	2	FALSE	-0.0658058	0.304727	0.304727	18	TRUE	FALSE	0.164807	FALSE	FALSE	FALSE	FALSE	Sustained induction
ENSG00000199740	7	0.370536	-0.452027	30	48	TRUE	TRUE	0.142857	0.142857	0.822563	TRUE	2	1	1	FALSE	-0.452027	NA	NA	18	TRUE	FALSE	1.21992	TRUE	TRUE	TRUE	FALSE	Biphasic (up→down)
ENSG00000199753	7	0.206299	-0.123425	12	36	TRUE	TRUE	0.285714	0.428571	0.329724	TRUE	1	0	1	FALSE	-0.123425	0.155816	0.155816	24	TRUE	FALSE	0.598282	FALSE	TRUE	FALSE	FALSE	Other / weak
ENSG00000199755	7	0.165454	-0.158179	36	30	TRUE	TRUE	0.428571	0.142857	0.323633	TRUE	4	2	2	FALSE	-0.150705	0.165454	0.165454	6	FALSE	TRUE	0.956027	FALSE	FALSE	FALSE	FALSE	Other / weak
ENSG00000199756	7	0.307158	-0.170238	42	30	TRUE	TRUE	0.571429	0.285714	0.477396	TRUE	2	1	1	FALSE	-0.0562441	0.307158	0.307158	12	FALSE	TRUE	0.554235	FALSE	TRUE	FALSE	FALSE	Late peak
ENSG00000199762	7	0.33659	-0.146308	24	30	TRUE	TRUE	0.428571	0.285714	0.482898	TRUE	3	2	1	FALSE	-0.146308	0.263065	0.263065	6	TRUE	FALSE	0.434676	FALSE	TRUE	FALSE	FALSE	Mid peak
ENSG00000199781	7	0.291318	-0.080893	36	48	TRUE	TRUE	0.285714	0.285714	0.37221	TRUE	3	2	1	FALSE	-0.080893	NA	NA	12	TRUE	FALSE	0.27768	TRUE	TRUE	FALSE	FALSE	Late peak
ENSG00000199783	7	0.468026	-0.0454988	12	48	TRUE	TRUE	0.142857	0.142857	0.513525	TRUE	2	1	1	FALSE	-0.0454988	NA	NA	36	TRUE	FALSE	0.0972141	TRUE	TRUE	FALSE	FALSE	Early peak
ENSG00000199785	7	0.414617	-0.14304	30	42	TRUE	TRUE	0.285714	0.142857	0.557657	TRUE	3	1	2	FALSE	-0.14304	0.0518908	0.0518908	12	TRUE	FALSE	0.344994	TRUE	TRUE	FALSE	FALSE	Mid peak
ENSG00000199787	7	0.244178	-0.703058	18	36	TRUE	TRUE	0.428571	0.428571	0.947236	TRUE	4	2	2	FALSE	-0.703058	0.180676	0.180676	18	TRUE	FALSE	2.87929	FALSE	FALSE	FALSE	FALSE	Other / weak
ENSG00000199788	7	0.371973	-0.214103	48	42	TRUE	TRUE	0.285714	0.285714	0.586076	TRUE	3	1	2	FALSE	NA	0.371973	0.371973	6	FALSE	TRUE	0.575589	FALSE	TRUE	FALSE	FALSE	Late peak
ENSG00000199796	7	0.0976198	-0.185991	48	12	TRUE	TRUE	0.714286	0.142857	0.283611	TRUE	4	2	2	FALSE	NA	0.0976198	0.0976198	36	FALSE	TRUE	1.90526	FALSE	FALSE	FALSE	FALSE	Other / weak
ENSG00000199797	7	0.280952	-0.171764	12	36	TRUE	TRUE	0.714286	0.285714	0.452716	TRUE	3	1	2	FALSE	-0.171764	0.186062	0.186062	24	TRUE	FALSE	0.611363	FALSE	TRUE	FALSE	FALSE	Early peak
ENSG00000199805	7	0.465149	-0.411567	12	48	TRUE	TRUE	0.571429	0.142857	0.876717	TRUE	2	1	1	FALSE	-0.411567	NA	NA	36	TRUE	FALSE	0.884807	TRUE	TRUE	TRUE	FALSE	Biphasic (up→down)
ENSG00000199806	7	0.546006	-0.171647	12	48	TRUE	TRUE	0.142857	0.142857	0.717652	TRUE	4	2	2	FALSE	-0.171647	NA	NA	36	TRUE	FALSE	0.314368	TRUE	FALSE	FALSE	FALSE	Early peak
ENSG00000199824	7	0.578945	-0.0768474	18	30	TRUE	TRUE	0.285714	0.428571	0.655793	TRUE	3	2	1	FALSE	-0.0768474	0.325589	0.325589	12	TRUE	FALSE	0.132737	FALSE	TRUE	FALSE	FALSE	Early peak
ENSG00000199831	7	0.215188	-0.153214	24	36	TRUE	TRUE	0.428571	0.285714	0.368402	TRUE	3	1	2	FALSE	-0.153214	0.0904606	0.0904606	12	TRUE	FALSE	0.712001	TRUE	TRUE	FALSE	FALSE	Other / weak
ENSG00000199855	7	0.266134	-0.406369	12	48	TRUE	TRUE	0.857143	0.142857	0.672502	TRUE	2	1	1	TRUE	-0.406369	NA	NA	36	TRUE	FALSE	1.52693	TRUE	TRUE	FALSE	FALSE	Suppression
ENSG00000199866	7	0.322034	-0.367886	36	24	TRUE	TRUE	0.714286	0.285714	0.68992	TRUE	3	2	1	FALSE	-0.176149	0.322034	0.322034	12	FALSE	TRUE	1.14238	FALSE	TRUE	FALSE	TRUE	Biphasic (down→up)
ENSG00000199870	7	0.0475924	-0.00480682	24	48	TRUE	TRUE	0.142857	0.428571	0.0523992	TRUE	3	2	1	FALSE	-0.00480682	NA	NA	24	TRUE	FALSE	0.101	TRUE	TRUE	FALSE	FALSE	Other / weak
ENSG00000199872	7	0.33246	-0.0626599	18	42	TRUE	TRUE	0.142857	0.142857	0.39512	TRUE	4	2	2	FALSE	-0.0626599	0.00129558	0.00129558	24	TRUE	FALSE	0.188473	TRUE	FALSE	FALSE	FALSE	Early peak
ENSG00000199875	7	0.836117	0.00261004	36	30	TRUE	FALSE	0	0.285714	0.833507	FALSE	3	2	1	FALSE	0.204056	0.836117	0.836117	6	FALSE	TRUE	0.00312162	FALSE	TRUE	FALSE	FALSE	Late peak
ENSG00000199880	7	0.224403	-0.0906944	36	30	TRUE	TRUE	0.428571	0.285714	0.315098	TRUE	4	2	2	FALSE	0.0697616	0.224403	0.224403	6	FALSE	TRUE	0.404158	FALSE	FALSE	FALSE	FALSE	Other / weak
ENSG00000199881	7	0.118527	-0.244875	36	48	TRUE	TRUE	0.428571	0.285714	0.363402	TRUE	3	2	1	FALSE	-0.244875	NA	NA	12	TRUE	FALSE	2.06598	TRUE	TRUE	FALSE	FALSE	Other / weak
ENSG00000199883	7	0.183733	-0.216108	36	30	TRUE	TRUE	0.571429	0.428571	0.399841	TRUE	2	1	1	FALSE	-0.0542787	0.183733	0.183733	6	FALSE	TRUE	1.17621	FALSE	TRUE	FALSE	FALSE	Other / weak
ENSG00000199886	7	0.0729132	-0.350307	18	12	TRUE	TRUE	0.428571	0.285714	0.42322	TRUE	3	2	1	FALSE	-0.144413	0.0729132	0.0729132	6	FALSE	TRUE	4.80443	FALSE	TRUE	FALSE	FALSE	Other / weak
ENSG00000199890	7	0.470973	-0.322933	48	24	TRUE	TRUE	0.428571	0.285714	0.793906	TRUE	3	1	2	FALSE	NA	0.470973	0.470973	24	FALSE	TRUE	0.685671	FALSE	TRUE	FALSE	TRUE	Biphasic (down→up)
ENSG00000199899	7	0.323111	-0.0598821	18	12	TRUE	TRUE	0.428571	0.142857	0.382993	TRUE	2	1	1	FALSE	-0.0416283	0.323111	0.323111	6	FALSE	TRUE	0.18533	FALSE	TRUE	FALSE	FALSE	Early peak
ENSG00000199906	7	0.585964	-0.422749	30	36	TRUE	TRUE	0.428571	0.142857	1.00871	TRUE	3	1	2	FALSE	-0.422749	-0.0704315	-0.0704315	6	TRUE	FALSE	0.721459	TRUE	TRUE	TRUE	FALSE	Biphasic (up→down)
ENSG00000199913	7	0.223718	-0.131829	36	18	TRUE	TRUE	0.571429	0.142857	0.355548	TRUE	2	1	1	FALSE	0.0616899	0.223718	0.223718	18	FALSE	TRUE	0.589265	FALSE	TRUE	FALSE	FALSE	Other / weak
ENSG00000199933	7	0.628065	-0.0835518	36	48	TRUE	TRUE	0.428571	0.428571	0.711617	TRUE	3	2	1	FALSE	-0.0835518	NA	NA	12	TRUE	FALSE	0.13303	TRUE	TRUE	FALSE	FALSE	Late peak
ENSG00000199936	7	0.382445	0.0236372	30	18	TRUE	FALSE	0	0.285714	0.358808	FALSE	3	1	2	FALSE	0.0336614	0.382445	0.382445	12	FALSE	TRUE	0.0618056	FALSE	TRUE	FALSE	FALSE	Mid peak
ENSG00000199938	7	0.510047	-0.175118	12	24	TRUE	TRUE	0.285714	0.142857	0.685165	TRUE	2	1	1	FALSE	-0.175118	0.209061	0.209061	12	TRUE	FALSE	0.343336	TRUE	TRUE	FALSE	FALSE	Early peak
ENSG00000199944	7	0.510366	-0.0142892	42	12	TRUE	TRUE	0.142857	0.142857	0.524655	TRUE	3	2	1	FALSE	0.0734161	0.510366	0.510366	30	FALSE	TRUE	0.027998	FALSE	TRUE	FALSE	FALSE	Late peak
ENSG00000199961	7	0.392328	-0.295285	30	42	TRUE	TRUE	0.571429	0.142857	0.687613	TRUE	3	1	2	FALSE	-0.295285	0.229866	0.229866	12	TRUE	FALSE	0.75265	FALSE	TRUE	FALSE	FALSE	Mid peak
ENSG00000199962	7	0.582777	-0.235589	30	24	TRUE	TRUE	0.428571	0.142857	0.818366	TRUE	3	1	2	FALSE	-0.0170043	0.582777	0.582777	6	FALSE	TRUE	0.404252	FALSE	TRUE	FALSE	FALSE	Mid peak
ENSG00000199975	7	0.231706	-0.104927	24	36	TRUE	TRUE	0.571429	0.142857	0.336632	TRUE	2	1	1	FALSE	-0.104927	-0.0400276	-0.0400276	12	TRUE	FALSE	0.452845	TRUE	TRUE	FALSE	FALSE	Other / weak
ENSG00000199977	7	0.45857	0.0607458	30	36	TRUE	FALSE	0	0.285714	0.397825	FALSE	4	2	2	FALSE	0.0607458	0.202759	0.202759	6	TRUE	FALSE	0.132468	TRUE	FALSE	FALSE	FALSE	Mid peak
ENSG00000199979	7	0.44178	-0.175337	48	24	TRUE	TRUE	0.714286	0.142857	0.617118	TRUE	3	1	2	FALSE	NA	0.44178	0.44178	24	FALSE	TRUE	0.396888	FALSE	TRUE	FALSE	FALSE	Late peak
ENSG00000200013	7	0.348659	-0.122202	24	36	TRUE	TRUE	0.285714	0.142857	0.470861	TRUE	2	1	1	FALSE	-0.122202	0.158867	0.158867	12	TRUE	FALSE	0.35049	FALSE	TRUE	FALSE	FALSE	Mid peak
ENSG00000200029	7	0.191503	-0.048798	30	12	TRUE	TRUE	0.142857	0.285714	0.240301	TRUE	2	1	1	FALSE	0.00733845	0.191503	0.191503	18	FALSE	TRUE	0.254816	FALSE	TRUE	FALSE	FALSE	Other / weak
ENSG00000200051	7	0.230906	-0.174765	18	36	TRUE	TRUE	0.428571	0.285714	0.405671	TRUE	3	2	1	FALSE	-0.174765	0.167873	0.167873	18	TRUE	FALSE	0.756869	FALSE	TRUE	FALSE	FALSE	Other / weak
ENSG00000200059	7	0.203413	-0.0303439	12	48	TRUE	TRUE	0.142857	0.571429	0.233757	TRUE	2	1	1	FALSE	-0.0303439	NA	NA	36	TRUE	FALSE	0.149174	TRUE	TRUE	FALSE	FALSE	Other / weak
ENSG00000200063	7	0.211128	-0.248791	42	12	TRUE	TRUE	0.428571	0.285714	0.45992	TRUE	3	2	1	FALSE	-0.0599836	0.211128	0.211128	30	FALSE	TRUE	1.17839	FALSE	TRUE	FALSE	FALSE	Other / weak
ENSG00000200065	7	0.32148	-0.130608	12	48	TRUE	TRUE	0.142857	0.285714	0.452088	TRUE	2	1	1	FALSE	-0.130608	NA	NA	36	TRUE	FALSE	0.406271	TRUE	TRUE	FALSE	FALSE	Early peak
ENSG00000200075	7	0.782658	-0.160797	24	36	TRUE	TRUE	0.142857	0.285714	0.943455	TRUE	2	1	1	FALSE	-0.160797	0.428627	0.428627	12	TRUE	FALSE	0.20545	FALSE	TRUE	FALSE	FALSE	Mid peak
ENSG00000200086	7	0.299429	0.0786589	42	48	TRUE	FALSE	0	0.428571	0.220771	FALSE	3	2	1	FALSE	0.0786589	NA	NA	6	TRUE	FALSE	0.262696	TRUE	TRUE	FALSE	FALSE	Late peak
ENSG00000200087	7	-0.0855412	-0.494541	48	12	FALSE	TRUE	1	0	0.409	FALSE	2	1	1	TRUE	NA	-0.0855412	-0.0855412	36	FALSE	TRUE	NA	TRUE	TRUE	FALSE	FALSE	Suppression
ENSG00000200089	7	0.388521	-0.132478	30	18	TRUE	TRUE	0.428571	0.142857	0.520999	TRUE	2	1	1	FALSE	-0.0389542	0.388521	0.388521	12	FALSE	TRUE	0.340979	FALSE	TRUE	FALSE	FALSE	Mid peak
ENSG00000200090	7	0.557986	-0.139053	12	24	TRUE	TRUE	0.142857	0.285714	0.697039	TRUE	3	1	2	FALSE	-0.139053	0.392533	0.392533	12	TRUE	FALSE	0.249205	FALSE	TRUE	FALSE	FALSE	Early peak
ENSG00000200091	7	0.232047	-0.0643525	42	48	TRUE	TRUE	0.142857	0.285714	0.2964	TRUE	5	3	2	FALSE	-0.0643525	NA	NA	6	TRUE	FALSE	0.277325	TRUE	FALSE	FALSE	FALSE	Other / weak
ENSG00000200095	7	0.398165	-0.16596	30	42	TRUE	TRUE	0.428571	0.285714	0.564126	TRUE	3	1	2	FALSE	-0.16596	-0.114038	-0.114038	12	TRUE	FALSE	0.416813	TRUE	TRUE	FALSE	FALSE	Mid peak
ENSG00000200113	7	0.40099	-0.100637	12	48	TRUE	TRUE	0.428571	0.142857	0.501627	TRUE	4	2	2	FALSE	-0.100637	NA	NA	36	TRUE	FALSE	0.250972	TRUE	FALSE	FALSE	FALSE	Early peak
ENSG00000200114	7	0.22174	-0.403541	36	24	TRUE	TRUE	0.428571	0.142857	0.625282	TRUE	2	1	1	FALSE	-0.335331	0.22174	0.22174	12	FALSE	TRUE	1.81988	FALSE	TRUE	FALSE	FALSE	Other / weak
ENSG00000200118	7	0.221621	-0.157586	48	24	TRUE	TRUE	0.428571	0.142857	0.379207	TRUE	4	2	2	FALSE	NA	0.221621	0.221621	24	FALSE	TRUE	0.711059	FALSE	FALSE	FALSE	FALSE	Other / weak
ENSG00000200120	7	0.512213	-0.320893	24	12	TRUE	TRUE	0.428571	0.142857	0.833106	TRUE	3	2	1	FALSE	-0.290204	0.512213	0.512213	12	FALSE	TRUE	0.626483	FALSE	TRUE	FALSE	TRUE	Biphasic (down→up)
ENSG00000200135	7	0.46313	0.0149115	12	48	TRUE	FALSE	0	0.142857	0.448218	FALSE	4	2	2	FALSE	0.0149115	NA	NA	36	TRUE	FALSE	0.0321972	TRUE	FALSE	FALSE	FALSE	Early peak
ENSG00000200138	7	0.488816	0.165554	24	18	TRUE	FALSE	0	0.142857	0.323263	FALSE	4	2	2	FALSE	0.185687	0.488816	0.488816	6	FALSE	TRUE	0.338682	FALSE	FALSE	FALSE	FALSE	Mid peak
ENSG00000200142	7	0.244201	-0.186193	36	12	TRUE	TRUE	0.142857	0.428571	0.430393	TRUE	4	2	2	FALSE	0.13141	0.244201	0.244201	24	FALSE	TRUE	0.762458	FALSE	FALSE	FALSE	FALSE	Other / weak
ENSG00000200152	7	0.383695	-0.0814535	24	42	TRUE	TRUE	0.428571	0.285714	0.465149	TRUE	4	2	2	FALSE	-0.0814535	0.0540858	0.0540858	18	TRUE	FALSE	0.212287	TRUE	FALSE	FALSE	FALSE	Mid peak
ENSG00000200156	7	0.383614	-0.10081	30	36	TRUE	TRUE	0.285714	0.428571	0.484424	TRUE	3	1	2	FALSE	-0.10081	0.206092	0.206092	6	TRUE	FALSE	0.262789	FALSE	TRUE	FALSE	FALSE	Mid peak
ENSG00000200164	7	0.167554	-0.172112	18	30	TRUE	TRUE	0.142857	0.571429	0.339667	TRUE	3	2	1	FALSE	-0.172112	0.15296	0.15296	12	TRUE	FALSE	1.02721	FALSE	TRUE	FALSE	FALSE	Other / weak
ENSG00000200169	7	0.236408	-0.498411	30	24	TRUE	TRUE	0.571429	0.142857	0.73482	TRUE	4	2	2	FALSE	-0.156227	0.236408	0.236408	6	FALSE	TRUE	2.10827	FALSE	FALSE	FALSE	FALSE	Other / weak
ENSG00000200170	7	0.067051	-0.568011	12	48	TRUE	TRUE	0.714286	0.142857	0.635061	TRUE	4	2	2	TRUE	-0.568011	NA	NA	36	TRUE	FALSE	8.47132	TRUE	FALSE	FALSE	FALSE	Suppression
ENSG00000200175	7	0.333081	-0.240576	24	48	TRUE	TRUE	0.285714	0.142857	0.573657	TRUE	4	2	2	FALSE	-0.240576	NA	NA	24	TRUE	FALSE	0.722274	TRUE	FALSE	FALSE	FALSE	Mid peak
ENSG00000200176	7	0.303582	-0.163027	36	48	TRUE	TRUE	0.142857	0.285714	0.466609	TRUE	3	2	1	FALSE	-0.163027	NA	NA	12	TRUE	FALSE	0.537009	TRUE	TRUE	FALSE	FALSE	Late peak
ENSG00000200179	7	0.497847	-0.454568	12	42	TRUE	TRUE	0.571429	0.142857	0.952414	TRUE	3	1	2	FALSE	-0.454568	0.304997	0.304997	30	TRUE	FALSE	0.913068	FALSE	TRUE	FALSE	FALSE	Early peak
ENSG00000200224	7	0.290267	-0.0301747	18	48	TRUE	TRUE	0.285714	0.428571	0.320442	TRUE	3	2	1	FALSE	-0.0301747	NA	NA	30	TRUE	FALSE	0.103955	TRUE	TRUE	FALSE	FALSE	Early peak
ENSG00000200227	7	0.327621	-0.298392	36	48	TRUE	TRUE	0.571429	0.142857	0.626013	TRUE	1	1	0	FALSE	-0.298392	NA	NA	12	TRUE	FALSE	0.910782	TRUE	TRUE	TRUE	FALSE	Biphasic (up→down)
ENSG00000200237	7	0.312136	-0.433768	12	24	TRUE	TRUE	0.857143	0.142857	0.745904	TRUE	3	1	2	FALSE	-0.433768	-0.0264742	-0.0264742	12	TRUE	FALSE	1.38968	TRUE	TRUE	TRUE	FALSE	Biphasic (up→down)
ENSG00000200241	7	0.390426	-0.167572	30	24	TRUE	TRUE	0.428571	0.142857	0.557998	TRUE	2	1	1	FALSE	-0.0632692	0.390426	0.390426	6	FALSE	TRUE	0.429203	FALSE	TRUE	FALSE	FALSE	Mid peak
ENSG00000200243	7	0.251974	-0.499721	12	36	TRUE	TRUE	0.428571	0.142857	0.751695	TRUE	2	1	1	FALSE	-0.499721	-0.230064	-0.230064	24	TRUE	FALSE	1.98322	TRUE	TRUE	FALSE	FALSE	Other / weak
ENSG00000200246	7	0.100867	-0.0599026	42	12	TRUE	TRUE	0.428571	0.285714	0.160769	TRUE	3	2	1	FALSE	-0.00196507	0.100867	0.100867	30	FALSE	TRUE	0.593879	FALSE	TRUE	FALSE	FALSE	Other / weak
ENSG00000200247	7	0.27488	-0.0962307	30	12	TRUE	TRUE	0.285714	0.142857	0.371111	TRUE	2	1	1	FALSE	0.0290722	0.27488	0.27488	18	FALSE	TRUE	0.350082	FALSE	TRUE	FALSE	FALSE	Other / weak
ENSG00000200250	7	0.138517	-0.406933	24	48	TRUE	TRUE	0.285714	0.142857	0.54545	TRUE	4	2	2	FALSE	-0.406933	NA	NA	24	TRUE	FALSE	2.93778	TRUE	FALSE	FALSE	FALSE	Other / weak
ENSG00000200256	7	0.385271	-0.223266	30	12	TRUE	TRUE	0.428571	0.142857	0.608537	TRUE	2	1	1	FALSE	-0.166168	0.385271	0.385271	18	FALSE	TRUE	0.579504	FALSE	TRUE	FALSE	FALSE	Mid peak
ENSG00000200257	7	0.318526	-0.184195	42	24	TRUE	TRUE	0.571429	0.142857	0.502721	TRUE	3	2	1	FALSE	0.151979	0.318526	0.318526	18	FALSE	TRUE	0.578275	FALSE	TRUE	FALSE	FALSE	Late peak
ENSG00000200261	7	0.458113	-0.123051	12	36	TRUE	TRUE	0.428571	0.142857	0.581164	TRUE	3	1	2	FALSE	-0.123051	0.0581495	0.0581495	24	TRUE	FALSE	0.268603	TRUE	TRUE	FALSE	FALSE	Early peak
ENSG00000200279	7	0.141951	-0.229449	48	18	TRUE	TRUE	0.428571	0.142857	0.3714	TRUE	3	1	2	FALSE	NA	0.141951	0.141951	30	FALSE	TRUE	1.61639	FALSE	TRUE	FALSE	FALSE	Other / weak
ENSG00000200291	7	0.196852	-0.338198	48	24	TRUE	TRUE	0.857143	0.142857	0.53505	TRUE	3	1	2	TRUE	NA	0.196852	0.196852	24	FALSE	TRUE	1.71803	FALSE	TRUE	FALSE	FALSE	Suppression
ENSG00000200294	7	0.140717	-0.108111	42	18	TRUE	TRUE	0.285714	0.428571	0.248828	TRUE	4	2	2	FALSE	0.110449	0.140717	0.140717	24	FALSE	TRUE	0.768286	FALSE	FALSE	FALSE	FALSE	Other / weak
ENSG00000200295	7	0.109917	-0.0592185	36	12	TRUE	TRUE	0.428571	0.285714	0.169136	TRUE	4	2	2	FALSE	0.0367315	0.109917	0.109917	24	FALSE	TRUE	0.538755	FALSE	FALSE	FALSE	FALSE	Other / weak
ENSG00000200304	7	0.426907	-0.277538	42	24	TRUE	TRUE	0.285714	0.428571	0.704445	TRUE	2	1	1	FALSE	0.0776195	0.426907	0.426907	18	FALSE	TRUE	0.650113	FALSE	TRUE	FALSE	TRUE	Biphasic (down→up)
ENSG00000200309	7	0.351382	-0.397862	42	30	TRUE	TRUE	0.571429	0.142857	0.749244	TRUE	2	1	1	FALSE	-0.126508	0.351382	0.351382	12	FALSE	TRUE	1.13228	FALSE	TRUE	FALSE	TRUE	Biphasic (down→up)
ENSG00000200312	7	0.0811654	-0.523917	12	36	TRUE	TRUE	0.857143	0.142857	0.605083	TRUE	1	0	1	TRUE	-0.523917	-0.0851253	-0.0851253	24	TRUE	FALSE	6.45494	TRUE	TRUE	FALSE	FALSE	Suppression
ENSG00000200314	7	1.23929	-0.582438	12	36	TRUE	TRUE	0.285714	0.142857	1.82173	TRUE	3	1	2	FALSE	-0.582438	0.413131	0.413131	24	TRUE	FALSE	0.469978	TRUE	TRUE	TRUE	FALSE	Biphasic (up→down)
ENSG00000200327	7	0.189754	-0.239556	12	48	TRUE	TRUE	0.714286	0.285714	0.42931	TRUE	2	1	1	FALSE	-0.239556	NA	NA	36	TRUE	FALSE	1.26245	TRUE	TRUE	FALSE	FALSE	Other / weak
ENSG00000200332	7	0.317888	-0.370459	42	18	TRUE	TRUE	0.285714	0.285714	0.688347	TRUE	2	1	1	FALSE	0.170624	0.317888	0.317888	24	FALSE	TRUE	1.16538	FALSE	TRUE	FALSE	TRUE	Biphasic (down→up)
ENSG00000200338	7	0.541464	-0.0968814	36	18	TRUE	TRUE	0.285714	0.142857	0.638345	TRUE	4	2	2	FALSE	0.07148	0.541464	0.541464	18	FALSE	TRUE	0.178925	FALSE	FALSE	FALSE	FALSE	Late peak
ENSG00000200344	7	0.750057	-0.598246	24	36	TRUE	TRUE	0.428571	0.142857	1.3483	TRUE	2	1	1	FALSE	-0.598246	0.0834216	0.0834216	12	TRUE	FALSE	0.7976	TRUE	TRUE	TRUE	FALSE	Biphasic (up→down)
ENSG00000200345	7	0.281325	-0.459664	12	48	TRUE	TRUE	0.571429	0.142857	0.740989	TRUE	2	1	1	FALSE	-0.459664	NA	NA	36	TRUE	FALSE	1.63393	TRUE	TRUE	TRUE	FALSE	Biphasic (up→down)
ENSG00000200350	7	0.914115	-0.234381	24	30	TRUE	TRUE	0.428571	0.285714	1.1485	TRUE	3	2	1	FALSE	-0.234381	0.0421009	0.0421009	6	TRUE	FALSE	0.256402	TRUE	TRUE	FALSE	FALSE	Mid peak
ENSG00000200351	7	0.469984	-0.219451	36	12	TRUE	TRUE	0.142857	0.285714	0.689436	TRUE	3	2	1	FALSE	0.165162	0.469984	0.469984	24	FALSE	TRUE	0.466933	FALSE	TRUE	FALSE	FALSE	Late peak
ENSG00000200354	7	0.633306	-0.691232	24	36	TRUE	TRUE	0.285714	0.428571	1.32454	TRUE	4	2	2	FALSE	-0.691232	0.18785	0.18785	12	TRUE	FALSE	1.09147	TRUE	FALSE	FALSE	FALSE	Mid peak
ENSG00000200355	7	0.655721	-0.120813	18	42	TRUE	TRUE	0.285714	0.142857	0.776534	TRUE	4	2	2	FALSE	-0.120813	-0.0326119	-0.0326119	24	TRUE	FALSE	0.184245	TRUE	FALSE	FALSE	FALSE	Early peak
ENSG00000200367	7	0.270604	-0.379052	24	12	TRUE	TRUE	0.428571	0.285714	0.649655	TRUE	2	1	1	FALSE	-0.0497963	0.270604	0.270604	12	FALSE	TRUE	1.40076	FALSE	TRUE	FALSE	FALSE	Other / weak
ENSG00000200372	7	0.354367	-0.020683	36	18	TRUE	TRUE	0.142857	0.285714	0.37505	TRUE	5	2	3	FALSE	0.127877	0.354367	0.354367	18	FALSE	TRUE	0.058366	FALSE	FALSE	FALSE	FALSE	Late peak
ENSG00000200376	7	0.10596	-0.115209	42	12	TRUE	TRUE	0.571429	0.142857	0.221169	TRUE	3	2	1	FALSE	-0.0640831	0.10596	0.10596	30	FALSE	TRUE	1.08729	FALSE	TRUE	FALSE	FALSE	Other / weak
ENSG00000200388	7	0.286651	-0.173876	30	48	TRUE	TRUE	0.571429	0.285714	0.460527	TRUE	2	1	1	FALSE	-0.173876	NA	NA	18	TRUE	FALSE	0.606578	TRUE	TRUE	FALSE	FALSE	Mid peak
ENSG00000200389	7	0.361728	-0.0343284	12	48	TRUE	TRUE	0.285714	0.285714	0.396056	TRUE	4	2	2	FALSE	-0.0343284	NA	NA	36	TRUE	FALSE	0.0949011	TRUE	FALSE	FALSE	FALSE	Early peak
ENSG00000200391	7	0.13237	-0.134204	30	24	TRUE	TRUE	0.428571	0.285714	0.266574	TRUE	3	1	2	FALSE	-0.107295	0.13237	0.13237	6	FALSE	TRUE	1.01386	FALSE	TRUE	FALSE	FALSE	Other / weak
ENSG00000200394	7	0.110634	-0.462829	36	48	TRUE	TRUE	0.571429	0.285714	0.573463	TRUE	2	1	1	FALSE	-0.462829	NA	NA	12	TRUE	FALSE	4.18341	TRUE	TRUE	FALSE	FALSE	Other / weak
ENSG00000200397	7	0.280951	-0.246555	42	24	TRUE	TRUE	0.285714	0.285714	0.527507	TRUE	3	2	1	FALSE	0.0142199	0.280951	0.280951	18	FALSE	TRUE	0.877572	FALSE	TRUE	FALSE	FALSE	Late peak
ENSG00000200403	7	0.446051	-0.379837	36	30	TRUE	TRUE	0.571429	0.142857	0.825888	TRUE	3	2	1	FALSE	-0.176814	0.446051	0.446051	6	FALSE	TRUE	0.851555	FALSE	TRUE	FALSE	TRUE	Biphasic (down→up)
ENSG00000200407	7	0.112991	-0.177597	36	12	TRUE	TRUE	0.428571	0.142857	0.290588	TRUE	4	2	2	FALSE	0.0137468	0.112991	0.112991	24	FALSE	TRUE	1.57177	FALSE	FALSE	FALSE	FALSE	Other / weak
ENSG00000200419	7	0.422459	-0.177752	12	48	TRUE	TRUE	0.571429	0.142857	0.600211	TRUE	4	2	2	FALSE	-0.177752	NA	NA	36	TRUE	FALSE	0.420756	TRUE	FALSE	FALSE	FALSE	Early peak
ENSG00000200428	7	0.263793	-0.360602	36	48	TRUE	TRUE	0.571429	0.142857	0.624395	TRUE	3	2	1	FALSE	-0.360602	NA	NA	12	TRUE	FALSE	1.36699	TRUE	TRUE	FALSE	FALSE	Other / weak
ENSG00000200455	7	0.156582	-0.273212	48	36	TRUE	TRUE	0.571429	0.285714	0.429794	TRUE	1	0	1	FALSE	NA	0.156582	0.156582	12	FALSE	TRUE	1.74485	FALSE	TRUE	FALSE	FALSE	Other / weak
ENSG00000200472	7	0.101466	-0.163457	12	42	TRUE	TRUE	0.571429	0.142857	0.264924	TRUE	3	1	2	FALSE	-0.163457	0.0116601	0.0116601	30	TRUE	FALSE	1.61095	TRUE	TRUE	FALSE	FALSE	Other / weak
ENSG00000200473	7	0.205161	-0.133772	12	48	TRUE	TRUE	0.428571	0.142857	0.338933	TRUE	4	2	2	FALSE	-0.133772	NA	NA	36	TRUE	FALSE	0.652035	TRUE	FALSE	FALSE	FALSE	Other / weak
ENSG00000200488	7	-0.0402799	-0.686441	30	36	FALSE	TRUE	1	0	0.646161	FALSE	3	1	2	TRUE	-0.686441	-0.0879624	-0.0879624	6	TRUE	FALSE	NA	TRUE	TRUE	FALSE	FALSE	Suppression
ENSG00000200494	7	0.531286	-0.189438	12	48	TRUE	TRUE	0.285714	0.142857	0.720724	TRUE	4	2	2	FALSE	-0.189438	NA	NA	36	TRUE	FALSE	0.356565	TRUE	FALSE	FALSE	FALSE	Early peak
ENSG00000200502	7	0.647327	-0.474928	36	12	TRUE	TRUE	0.428571	0.428571	1.12225	TRUE	3	2	1	FALSE	-0.185792	0.647327	0.647327	24	FALSE	TRUE	0.733675	FALSE	TRUE	FALSE	TRUE	Biphasic (down→up)
ENSG00000200506	7	0.301128	-0.328957	12	48	TRUE	TRUE	0.571429	0.142857	0.630085	TRUE	4	2	2	FALSE	-0.328957	NA	NA	36	TRUE	FALSE	1.09241	TRUE	FALSE	FALSE	FALSE	Early peak
ENSG00000200508	7	0.559441	-0.25978	36	24	TRUE	TRUE	0.571429	0.142857	0.819221	TRUE	2	1	1	FALSE	-0.128081	0.559441	0.559441	12	FALSE	TRUE	0.464357	FALSE	TRUE	FALSE	TRUE	Biphasic (down→up)
ENSG00000200520	7	0.690946	-0.136923	24	12	TRUE	TRUE	0.428571	0.142857	0.827869	TRUE	3	2	1	FALSE	-0.132902	0.690946	0.690946	12	FALSE	TRUE	0.198168	FALSE	TRUE	FALSE	FALSE	Mid peak
ENSG00000200522	7	0.379566	-0.15411	36	12	TRUE	TRUE	0.285714	0.285714	0.533676	TRUE	3	2	1	FALSE	0.237391	0.379566	0.379566	24	FALSE	TRUE	0.406018	FALSE	TRUE	FALSE	FALSE	Late peak
ENSG00000200525	7	0.242663	-0.41314	36	30	TRUE	TRUE	0.142857	0.428571	0.655803	TRUE	4	2	2	FALSE	0.0335468	0.242663	0.242663	6	FALSE	TRUE	1.70253	FALSE	FALSE	FALSE	FALSE	Other / weak
ENSG00000200528	7	0.146701	-0.438605	48	24	TRUE	TRUE	0.428571	0.142857	0.585306	TRUE	3	1	2	FALSE	NA	0.146701	0.146701	24	FALSE	TRUE	2.98979	FALSE	TRUE	FALSE	FALSE	Other / weak
ENSG00000200534	7	0.385098	-0.399802	18	36	TRUE	TRUE	0.714286	0.285714	0.7849	TRUE	2	1	1	FALSE	-0.399802	-0.027797	-0.027797	18	TRUE	FALSE	1.03818	TRUE	TRUE	TRUE	FALSE	Biphasic (up→down)
ENSG00000200544	7	0.341625	0.141459	18	30	TRUE	FALSE	0	0.714286	0.200166	FALSE	4	2	2	FALSE	0.141459	0.341222	0.341222	12	TRUE	FALSE	0.414076	FALSE	FALSE	FALSE	FALSE	Sustained induction
ENSG00000200550	7	0.143102	-0.422614	42	36	TRUE	TRUE	0.714286	0.142857	0.565716	TRUE	4	2	2	TRUE	0.0199131	0.143102	0.143102	6	FALSE	TRUE	2.95324	FALSE	FALSE	FALSE	FALSE	Suppression
ENSG00000200556	7	0.263328	-0.055224	12	24	TRUE	TRUE	0.285714	0.285714	0.318552	TRUE	2	1	1	FALSE	-0.055224	0.207662	0.207662	12	TRUE	FALSE	0.209716	FALSE	TRUE	FALSE	FALSE	Other / weak
ENSG00000200560	7	0.37134	-0.152332	24	30	TRUE	TRUE	0.285714	0.285714	0.523673	TRUE	3	2	1	FALSE	-0.152332	0.174299	0.174299	6	TRUE	FALSE	0.410223	FALSE	TRUE	FALSE	FALSE	Mid peak
ENSG00000200563	7	0.24298	-0.25231	36	12	TRUE	TRUE	0.571429	0.285714	0.49529	TRUE	1	1	0	FALSE	-0.061221	0.24298	0.24298	24	FALSE	TRUE	1.0384	FALSE	TRUE	FALSE	FALSE	Other / weak
ENSG00000200571	7	0.205147	-0.16861	48	24	TRUE	TRUE	0.142857	0.428571	0.373757	TRUE	4	2	2	FALSE	NA	0.205147	0.205147	24	FALSE	TRUE	0.821898	FALSE	FALSE	FALSE	FALSE	Other / weak
ENSG00000200575	7	0.156859	-0.152944	12	48	TRUE	TRUE	0.285714	0.285714	0.309803	TRUE	2	1	1	FALSE	-0.152944	NA	NA	36	TRUE	FALSE	0.97504	TRUE	TRUE	FALSE	FALSE	Other / weak
ENSG00000200579	7	0.422431	-0.467332	42	18	TRUE	TRUE	0.428571	0.285714	0.889764	TRUE	2	1	1	FALSE	-0.00187533	0.422431	0.422431	24	FALSE	TRUE	1.10629	FALSE	TRUE	FALSE	TRUE	Biphasic (down→up)
ENSG00000200591	7	0.452705	-0.246732	18	30	TRUE	TRUE	0.142857	0.428571	0.699437	TRUE	3	2	1	FALSE	-0.246732	0.366307	0.366307	12	TRUE	FALSE	0.545018	FALSE	TRUE	FALSE	FALSE	Early peak
ENSG00000200594	7	0.376307	0.191752	12	18	TRUE	FALSE	0	0.428571	0.184555	FALSE	3	1	2	FALSE	0.191752	0.302412	0.302412	6	TRUE	FALSE	0.509563	FALSE	TRUE	FALSE	FALSE	Early peak
ENSG00000200597	7	0.334831	-0.152041	12	48	TRUE	TRUE	0.285714	0.142857	0.486872	TRUE	2	1	1	FALSE	-0.152041	NA	NA	36	TRUE	FALSE	0.454082	TRUE	TRUE	FALSE	FALSE	Early peak
ENSG00000200600	7	0.133443	-0.156107	36	12	TRUE	TRUE	0.428571	0.428571	0.28955	TRUE	3	2	1	FALSE	-0.00720297	0.133443	0.133443	24	FALSE	TRUE	1.16984	FALSE	TRUE	FALSE	FALSE	Other / weak
ENSG00000200608	7	0.231295	-0.0786874	30	36	TRUE	TRUE	0.428571	0.428571	0.309983	TRUE	4	2	2	FALSE	-0.0786874	-0.00395847	-0.00395847	6	TRUE	FALSE	0.340203	TRUE	FALSE	FALSE	FALSE	Other / weak
ENSG00000200612	7	0.304015	-0.0308467	12	48	TRUE	TRUE	0.285714	0.285714	0.334862	TRUE	2	1	1	FALSE	-0.0308467	NA	NA	36	TRUE	FALSE	0.101464	TRUE	TRUE	FALSE	FALSE	Early peak
ENSG00000200620	7	0.29832	-0.218393	24	30	TRUE	TRUE	0.571429	0.142857	0.516713	TRUE	3	2	1	FALSE	-0.218393	-0.0320173	-0.0320173	6	TRUE	FALSE	0.732078	TRUE	TRUE	FALSE	FALSE	Mid peak
ENSG00000200629	7	0.251486	-0.398335	48	12	TRUE	TRUE	0.857143	0.142857	0.649821	TRUE	4	2	2	TRUE	NA	0.251486	0.251486	36	FALSE	TRUE	1.58392	FALSE	FALSE	FALSE	FALSE	Suppression
ENSG00000200637	7	0.449648	-0.046754	36	48	TRUE	TRUE	0.285714	0.142857	0.496402	TRUE	2	1	1	FALSE	-0.046754	NA	NA	12	TRUE	FALSE	0.103979	TRUE	TRUE	FALSE	FALSE	Late peak
ENSG00000200651	7	0.613686	-0.293938	30	18	TRUE	TRUE	0.428571	0.285714	0.907624	TRUE	2	1	1	FALSE	0.0280201	0.613686	0.613686	12	FALSE	TRUE	0.478972	FALSE	TRUE	FALSE	TRUE	Biphasic (down→up)
ENSG00000200652	7	0.233416	-0.0115789	12	24	TRUE	TRUE	0.142857	0.571429	0.244995	TRUE	4	2	2	FALSE	-0.0115789	0.212446	0.212446	12	TRUE	FALSE	0.0496062	FALSE	FALSE	FALSE	FALSE	Other / weak
ENSG00000200665	7	0.461721	-0.199661	18	36	TRUE	TRUE	0.285714	0.571429	0.661383	TRUE	2	1	1	FALSE	-0.199661	0.0469317	0.0469317	18	TRUE	FALSE	0.432428	TRUE	TRUE	FALSE	FALSE	Sustained induction
ENSG00000200670	7	0.221011	-0.340286	42	48	TRUE	TRUE	0.571429	0.142857	0.561297	TRUE	2	1	1	FALSE	-0.340286	NA	NA	6	TRUE	FALSE	1.53967	TRUE	TRUE	FALSE	FALSE	Other / weak
ENSG00000200674	7	-0.0391635	-0.304865	42	30	FALSE	TRUE	1	0	0.265701	FALSE	3	2	1	TRUE	-0.223168	-0.0391635	-0.0391635	12	FALSE	TRUE	NA	TRUE	TRUE	FALSE	FALSE	Suppression
ENSG00000200677	7	0.27262	-0.267113	18	42	TRUE	TRUE	0.285714	0.285714	0.539732	TRUE	2	1	1	FALSE	-0.267113	0.0587498	0.0587498	24	TRUE	FALSE	0.979799	TRUE	TRUE	FALSE	FALSE	Other / weak
ENSG00000200683	7	0.0885882	-0.0848764	12	24	TRUE	TRUE	0.714286	0.285714	0.173465	TRUE	3	1	2	FALSE	-0.0848764	0.0799521	0.0799521	12	TRUE	FALSE	0.9581	FALSE	TRUE	FALSE	FALSE	Other / weak
ENSG00000200685	7	0.425365	-0.119676	42	12	TRUE	TRUE	0.285714	0.142857	0.545041	TRUE	3	2	1	FALSE	0.0273099	0.425365	0.425365	30	FALSE	TRUE	0.28135	FALSE	TRUE	FALSE	FALSE	Late peak
ENSG00000200688	7	0.831103	-0.442842	24	30	TRUE	TRUE	0.428571	0.142857	1.27395	TRUE	2	1	1	FALSE	-0.442842	0.148696	0.148696	6	TRUE	FALSE	0.532836	TRUE	TRUE	TRUE	FALSE	Biphasic (up→down)
ENSG00000200693	7	0.544939	-0.34765	48	12	TRUE	TRUE	0.714286	0.142857	0.892589	TRUE	2	1	1	FALSE	NA	0.544939	0.544939	36	FALSE	TRUE	0.637962	FALSE	TRUE	FALSE	TRUE	Biphasic (down→up)
ENSG00000200714	7	0.298065	-0.297355	48	12	TRUE	TRUE	0.857143	0.142857	0.59542	TRUE	4	2	2	FALSE	NA	0.298065	0.298065	36	FALSE	TRUE	0.997618	FALSE	FALSE	FALSE	FALSE	Late peak
ENSG00000200719	7	0.244831	-0.0762561	12	48	TRUE	TRUE	0.142857	0.285714	0.321087	TRUE	2	1	1	FALSE	-0.0762561	NA	NA	36	TRUE	FALSE	0.311464	TRUE	TRUE	FALSE	FALSE	Other / weak
ENSG00000200731	7	0.394402	-0.128477	12	36	TRUE	TRUE	0.142857	0.285714	0.522879	TRUE	2	1	1	FALSE	-0.128477	0.116282	0.116282	24	TRUE	FALSE	0.325752	TRUE	TRUE	FALSE	FALSE	Early peak
ENSG00000200732	7	0.217018	0.00801876	30	36	TRUE	FALSE	0	0.142857	0.208999	FALSE	3	1	2	FALSE	0.00801876	0.120751	0.120751	6	TRUE	FALSE	0.0369498	FALSE	TRUE	FALSE	FALSE	Other / weak
ENSG00000200737	7	0.762602	-0.323715	36	24	TRUE	TRUE	0.285714	0.142857	1.08632	TRUE	3	2	1	FALSE	-0.281489	0.762602	0.762602	12	FALSE	TRUE	0.424488	FALSE	TRUE	FALSE	TRUE	Biphasic (down→up)
ENSG00000200742	7	0.586117	-0.635485	30	24	TRUE	TRUE	0.571429	0.142857	1.2216	TRUE	2	1	1	FALSE	-0.384798	0.586117	0.586117	6	FALSE	TRUE	1.08423	FALSE	TRUE	FALSE	TRUE	Biphasic (down→up)
ENSG00000200753	7	0.21059	-0.172968	36	48	TRUE	TRUE	0.285714	0.428571	0.383558	TRUE	3	2	1	FALSE	-0.172968	NA	NA	12	TRUE	FALSE	0.82135	TRUE	TRUE	FALSE	FALSE	Other / weak
ENSG00000200754	7	0.386467	-0.122215	36	18	TRUE	TRUE	0.285714	0.285714	0.508682	TRUE	2	1	1	FALSE	-0.038923	0.386467	0.386467	18	FALSE	TRUE	0.316237	FALSE	TRUE	FALSE	FALSE	Late peak
ENSG00000200756	7	0.143651	-0.317545	18	42	TRUE	TRUE	0.857143	0.142857	0.461196	TRUE	2	1	1	TRUE	-0.317545	-0.0690524	-0.0690524	24	TRUE	FALSE	2.21053	TRUE	TRUE	FALSE	FALSE	Suppression
ENSG00000200759	7	0.204701	-0.0725448	12	24	TRUE	TRUE	0.142857	0.285714	0.277246	TRUE	3	1	2	FALSE	-0.0725448	0.150835	0.150835	12	TRUE	FALSE	0.354394	FALSE	TRUE	FALSE	FALSE	Other / weak
ENSG00000200783	7	0.0296882	-0.13032	42	48	TRUE	TRUE	0.857143	0.142857	0.160009	TRUE	3	2	1	FALSE	-0.13032	NA	NA	6	TRUE	FALSE	4.38964	TRUE	TRUE	FALSE	FALSE	Other / weak
ENSG00000200788	7	0.798965	-0.0946525	12	30	TRUE	TRUE	0.285714	0.142857	0.893618	TRUE	2	1	1	FALSE	-0.0946525	0.101946	0.101946	18	TRUE	FALSE	0.118469	TRUE	TRUE	FALSE	FALSE	Early peak
ENSG00000200792	7	0.258212	-0.226208	18	30	TRUE	TRUE	0.571429	0.142857	0.48442	TRUE	3	2	1	FALSE	-0.226208	0.0159293	0.0159293	12	TRUE	FALSE	0.876059	TRUE	TRUE	FALSE	FALSE	Other / weak
ENSG00000200795	7	0.466626	-0.565043	42	30	TRUE	TRUE	0.571429	0.142857	1.03167	TRUE	2	1	1	FALSE	-0.28055	0.466626	0.466626	12	FALSE	TRUE	1.21091	FALSE	TRUE	FALSE	TRUE	Biphasic (down→up)
ENSG00000200814	7	0.311639	-0.756972	48	36	TRUE	TRUE	0.428571	0.428571	1.06861	TRUE	2	1	1	FALSE	NA	0.311639	0.311639	12	FALSE	TRUE	2.42901	FALSE	TRUE	FALSE	TRUE	Biphasic (down→up)
ENSG00000200815	7	0.438804	-0.449574	36	30	TRUE	TRUE	0.428571	0.285714	0.888378	TRUE	2	1	1	FALSE	-0.170834	0.438804	0.438804	6	FALSE	TRUE	1.02455	FALSE	TRUE	FALSE	TRUE	Biphasic (down→up)
ENSG00000200816	7	0.132111	-0.300339	30	48	TRUE	TRUE	0.571429	0.285714	0.43245	TRUE	4	2	2	FALSE	-0.300339	NA	NA	18	TRUE	FALSE	2.27339	TRUE	FALSE	FALSE	FALSE	Other / weak
ENSG00000200823	7	0.402506	-0.524172	12	24	TRUE	TRUE	0.428571	0.285714	0.926678	TRUE	2	1	1	FALSE	-0.524172	0.342838	0.342838	12	TRUE	FALSE	1.30227	FALSE	TRUE	FALSE	FALSE	Early peak
ENSG00000200834	7	0.487155	0.0660751	12	48	TRUE	FALSE	0	0.428571	0.42108	FALSE	2	1	1	FALSE	0.0660751	NA	NA	36	TRUE	FALSE	0.135635	TRUE	TRUE	FALSE	FALSE	Early peak
ENSG00000200840	7	0.4365	-0.454762	18	48	TRUE	TRUE	0.571429	0.285714	0.891262	TRUE	3	2	1	FALSE	-0.454762	NA	NA	30	TRUE	FALSE	1.04184	TRUE	TRUE	TRUE	FALSE	Biphasic (up→down)
ENSG00000200847	7	0.264979	-0.548105	36	18	TRUE	TRUE	0.857143	0.142857	0.813084	TRUE	2	1	1	TRUE	-0.103169	0.264979	0.264979	18	FALSE	TRUE	2.06849	FALSE	TRUE	FALSE	FALSE	Suppression
ENSG00000200855	7	0.530544	-0.316012	24	36	TRUE	TRUE	0.428571	0.142857	0.846557	TRUE	2	1	1	FALSE	-0.316012	0.12423	0.12423	12	TRUE	FALSE	0.595638	TRUE	TRUE	TRUE	FALSE	Biphasic (up→down)
ENSG00000200867	7	0.22004	-0.184794	48	30	TRUE	TRUE	0.857143	0.142857	0.404835	TRUE	4	2	2	FALSE	NA	0.22004	0.22004	18	FALSE	TRUE	0.839822	FALSE	FALSE	FALSE	FALSE	Other / weak
ENSG00000200874	7	0.473708	-0.325751	12	48	TRUE	TRUE	0.285714	0.428571	0.799458	TRUE	4	2	2	FALSE	-0.325751	NA	NA	36	TRUE	FALSE	0.687662	TRUE	FALSE	FALSE	FALSE	Early peak
ENSG00000200879	7	2.01532	-0.559625	24	12	TRUE	TRUE	0.285714	0.285714	2.57495	TRUE	2	1	1	FALSE	-0.115573	2.01532	2.01532	12	FALSE	TRUE	0.277685	FALSE	TRUE	FALSE	TRUE	Biphasic (down→up)
ENSG00000200882	7	0.386415	-0.40113	18	36	TRUE	TRUE	0.142857	0.428571	0.787546	TRUE	2	1	1	FALSE	-0.40113	0.160272	0.160272	18	TRUE	FALSE	1.03808	TRUE	TRUE	TRUE	FALSE	Biphasic (up→down)
ENSG00000200883	7	0.436908	-0.239378	18	48	TRUE	TRUE	0.428571	0.142857	0.676286	TRUE	3	2	1	FALSE	-0.239378	NA	NA	30	TRUE	FALSE	0.547891	TRUE	TRUE	FALSE	FALSE	Early peak
ENSG00000200888	7	0.525745	-0.191605	18	30	TRUE	TRUE	0.428571	0.142857	0.71735	TRUE	3	2	1	FALSE	-0.191605	0.0972749	0.0972749	12	TRUE	FALSE	0.364444	TRUE	TRUE	FALSE	FALSE	Early peak
ENSG00000200913	7	0.989979	-0.15519	24	48	TRUE	TRUE	0.285714	0.285714	1.14517	TRUE	3	2	1	FALSE	-0.15519	NA	NA	24	TRUE	FALSE	0.156761	TRUE	TRUE	FALSE	FALSE	Mid peak
ENSG00000200914	7	0.11954	-0.0679562	18	12	TRUE	TRUE	0.428571	0.285714	0.187496	TRUE	4	2	2	FALSE	-0.0284376	0.11954	0.11954	6	FALSE	TRUE	0.56848	FALSE	FALSE	FALSE	FALSE	Other / weak
ENSG00000200917	7	0.291496	-0.186112	24	36	TRUE	TRUE	0.571429	0.428571	0.477608	TRUE	2	1	1	FALSE	-0.186112	-0.00574163	-0.00574163	12	TRUE	FALSE	0.638471	TRUE	TRUE	FALSE	FALSE	Mid peak
ENSG00000200922	7	0.100177	-0.593178	24	48	TRUE	TRUE	0.571429	0.285714	0.693355	TRUE	4	2	2	FALSE	-0.593178	NA	NA	24	TRUE	FALSE	5.92127	TRUE	FALSE	FALSE	FALSE	Other / weak
ENSG00000200924	7	0.414371	0.0274405	36	24	TRUE	FALSE	0	0.285714	0.38693	FALSE	3	1	2	FALSE	0.165216	0.414371	0.414371	12	FALSE	TRUE	0.0662222	FALSE	TRUE	FALSE	FALSE	Late peak
ENSG00000200926	7	0.279526	-0.0598867	30	18	TRUE	TRUE	0.428571	0.285714	0.339412	TRUE	2	1	1	FALSE	0.0160325	0.279526	0.279526	12	FALSE	TRUE	0.214244	FALSE	TRUE	FALSE	FALSE	Other / weak
ENSG00000200942	7	0.311042	-0.168398	24	42	TRUE	TRUE	0.428571	0.142857	0.47944	TRUE	2	1	1	FALSE	-0.168398	0.0649372	0.0649372	18	TRUE	FALSE	0.541399	TRUE	TRUE	FALSE	FALSE	Mid peak
ENSG00000200953	7	0.248812	-0.276577	42	12	TRUE	TRUE	0.571429	0.285714	0.525388	TRUE	3	2	1	FALSE	0.246467	0.248812	0.248812	30	FALSE	TRUE	1.11159	FALSE	TRUE	FALSE	FALSE	Other / weak
ENSG00000200959	7	0.11968	-0.603999	42	24	TRUE	TRUE	0.857143	0.142857	0.723679	TRUE	3	2	1	TRUE	-0.22189	0.11968	0.11968	18	FALSE	TRUE	5.04677	FALSE	TRUE	FALSE	FALSE	Suppression
ENSG00000200966	7	0.332439	-0.210664	36	24	TRUE	TRUE	0.428571	0.142857	0.543103	TRUE	2	1	1	FALSE	0.0584011	0.332439	0.332439	12	FALSE	TRUE	0.633693	FALSE	TRUE	FALSE	FALSE	Late peak
ENSG00000200972	7	0.301658	-0.091649	36	24	TRUE	TRUE	0.428571	0.142857	0.393307	TRUE	3	2	1	FALSE	0.114023	0.301658	0.301658	12	FALSE	TRUE	0.303817	FALSE	TRUE	FALSE	FALSE	Late peak
ENSG00000200976	7	0.290883	-0.253506	42	12	TRUE	TRUE	0.428571	0.285714	0.544389	TRUE	3	2	1	FALSE	-0.107452	0.290883	0.290883	30	FALSE	TRUE	0.871504	FALSE	TRUE	FALSE	TRUE	Biphasic (down→up)
ENSG00000200997	7	0.146692	-0.332653	42	24	TRUE	TRUE	0.714286	0.285714	0.479346	TRUE	2	1	1	TRUE	-0.115148	0.146692	0.146692	18	FALSE	TRUE	2.26769	FALSE	TRUE	FALSE	FALSE	Suppression
ENSG00000200999	7	0.304665	-0.231505	36	30	TRUE	TRUE	0.428571	0.285714	0.53617	TRUE	2	1	1	FALSE	0.0318336	0.304665	0.304665	6	FALSE	TRUE	0.759869	FALSE	TRUE	FALSE	FALSE	Late peak
ENSG00000201003	7	0.219824	-0.0976555	30	42	TRUE	TRUE	0.428571	0.142857	0.31748	TRUE	2	1	1	FALSE	-0.0976555	0.0575762	0.0575762	12	TRUE	FALSE	0.444243	TRUE	TRUE	FALSE	FALSE	Other / weak
ENSG00000201012	7	0.37954	-0.0336393	12	30	TRUE	TRUE	0.142857	0.285714	0.413179	TRUE	3	1	2	FALSE	-0.0336393	0.239344	0.239344	18	TRUE	FALSE	0.0886317	FALSE	TRUE	FALSE	FALSE	Early peak
ENSG00000201013	7	0.355821	-0.0407446	18	30	TRUE	TRUE	0.142857	0.142857	0.396565	TRUE	3	2	1	FALSE	-0.0407446	0.14038	0.14038	12	TRUE	FALSE	0.114509	TRUE	TRUE	FALSE	FALSE	Early peak
ENSG00000201027	7	0.107809	-0.194394	36	18	TRUE	TRUE	0.428571	0.428571	0.302203	TRUE	2	1	1	FALSE	-0.0647313	0.107809	0.107809	18	FALSE	TRUE	1.80313	FALSE	TRUE	FALSE	FALSE	Other / weak
ENSG00000201028	7	0.562675	-0.115476	24	48	TRUE	TRUE	0.428571	0.142857	0.678151	TRUE	1	1	0	FALSE	-0.115476	NA	NA	24	TRUE	FALSE	0.205227	TRUE	TRUE	FALSE	FALSE	Mid peak
ENSG00000201034	7	0.260454	-0.204679	12	36	TRUE	TRUE	0.285714	0.428571	0.465132	TRUE	3	1	2	FALSE	-0.204679	0.210143	0.210143	24	TRUE	FALSE	0.785854	FALSE	TRUE	FALSE	FALSE	Other / weak
ENSG00000201036	7	0.269062	-0.189747	36	24	TRUE	TRUE	0.571429	0.285714	0.45881	TRUE	2	1	1	FALSE	-0.169554	0.269062	0.269062	12	FALSE	TRUE	0.705216	FALSE	TRUE	FALSE	FALSE	Other / weak
ENSG00000201044	7	0.164517	-0.145373	42	30	TRUE	TRUE	0.142857	0.428571	0.30989	TRUE	3	2	1	FALSE	0.0737376	0.164517	0.164517	12	FALSE	TRUE	0.883632	FALSE	TRUE	FALSE	FALSE	Other / weak
ENSG00000201047	7	0.368543	-0.282504	30	42	TRUE	TRUE	0.714286	0.142857	0.651047	TRUE	3	1	2	FALSE	-0.282504	0.0489107	0.0489107	12	TRUE	FALSE	0.766544	TRUE	TRUE	TRUE	FALSE	Biphasic (up→down)
ENSG00000201071	7	0.660122	-0.30379	24	12	TRUE	TRUE	0.142857	0.285714	0.963912	TRUE	3	2	1	FALSE	0.103597	0.660122	0.660122	12	FALSE	TRUE	0.460203	FALSE	TRUE	FALSE	TRUE	Biphasic (down→up)
ENSG00000201078	7	0.275366	-0.222928	12	48	TRUE	TRUE	0.571429	0.142857	0.498294	TRUE	4	2	2	FALSE	-0.222928	NA	NA	36	TRUE	FALSE	0.809569	TRUE	FALSE	FALSE	FALSE	Other / weak
ENSG00000201084	7	0.274146	-0.598735	12	18	TRUE	TRUE	0.571429	0.142857	0.872881	TRUE	2	1	1	FALSE	-0.598735	0.177035	0.177035	6	TRUE	FALSE	2.184	FALSE	TRUE	FALSE	FALSE	Other / weak
ENSG00000201098	7	0.759625	-0.237302	12	30	TRUE	TRUE	0.428571	0.142857	0.996927	TRUE	2	1	1	FALSE	-0.237302	0.155906	0.155906	18	TRUE	FALSE	0.312394	TRUE	TRUE	FALSE	FALSE	Early peak
ENSG00000201102	7	0.190221	-0.324562	48	36	TRUE	TRUE	0.571429	0.142857	0.514783	TRUE	3	1	2	FALSE	NA	0.190221	0.190221	12	FALSE	TRUE	1.70624	FALSE	TRUE	FALSE	FALSE	Other / weak
ENSG00000201113	7	0.695529	-0.242447	42	24	TRUE	TRUE	0.428571	0.285714	0.937976	TRUE	2	1	1	FALSE	-0.232594	0.695529	0.695529	18	FALSE	TRUE	0.34858	FALSE	TRUE	FALSE	FALSE	Late peak
ENSG00000201114	7	0.527821	-0.164034	12	30	TRUE	TRUE	0.428571	0.428571	0.691855	TRUE	2	1	1	FALSE	-0.164034	0.409447	0.409447	18	TRUE	FALSE	0.310777	FALSE	TRUE	FALSE	FALSE	Early peak
ENSG00000201118	7	0.668981	-0.148712	36	30	TRUE	TRUE	0.571429	0.142857	0.817693	TRUE	3	2	1	FALSE	-0.115955	0.668981	0.668981	6	FALSE	TRUE	0.222296	FALSE	TRUE	FALSE	FALSE	Late peak
ENSG00000201121	7	0.451354	-0.302847	18	36	TRUE	TRUE	0.428571	0.285714	0.754202	TRUE	5	3	2	FALSE	-0.302847	-0.00932962	-0.00932962	18	TRUE	FALSE	0.670975	TRUE	FALSE	FALSE	FALSE	Early peak
ENSG00000201129	7	0.43612	-0.274649	30	12	TRUE	TRUE	0.428571	0.142857	0.710769	TRUE	3	2	1	FALSE	-0.222155	0.43612	0.43612	18	FALSE	TRUE	0.629755	FALSE	TRUE	FALSE	TRUE	Biphasic (down→up)
ENSG00000201134	7	0.128648	-0.455674	48	36	TRUE	TRUE	0.857143	0.142857	0.584322	TRUE	2	1	1	TRUE	NA	0.128648	0.128648	12	FALSE	TRUE	3.54201	FALSE	TRUE	FALSE	FALSE	Suppression
ENSG00000201136	7	0.476936	-0.0987438	24	30	TRUE	TRUE	0.285714	0.285714	0.57568	TRUE	4	2	2	FALSE	-0.0987438	0.434961	0.434961	6	TRUE	FALSE	0.207038	FALSE	FALSE	FALSE	FALSE	Mid peak
ENSG00000201140	7	0.336323	-0.184831	12	18	TRUE	TRUE	0.285714	0.142857	0.521154	TRUE	3	1	2	FALSE	-0.184831	0.200774	0.200774	6	TRUE	FALSE	0.549565	FALSE	TRUE	FALSE	FALSE	Early peak
ENSG00000201151	7	0.271878	-0.00420961	12	36	TRUE	TRUE	0.142857	0.285714	0.276088	TRUE	3	1	2	FALSE	-0.00420961	0.15607	0.15607	24	TRUE	FALSE	0.0154834	FALSE	TRUE	FALSE	FALSE	Other / weak
ENSG00000201155	7	0.00499008	-0.124162	18	48	TRUE	TRUE	0.857143	0.142857	0.129152	TRUE	3	2	1	FALSE	-0.124162	NA	NA	30	TRUE	FALSE	24.8817	TRUE	TRUE	FALSE	FALSE	Other / weak
ENSG00000201157	7	0.511163	-0.267563	24	30	TRUE	TRUE	0.285714	0.142857	0.778726	TRUE	3	2	1	FALSE	-0.267563	0.196468	0.196468	6	TRUE	FALSE	0.52344	TRUE	TRUE	TRUE	FALSE	Biphasic (up→down)
ENSG00000201164	7	0.173884	-0.351543	42	30	TRUE	TRUE	0.428571	0.142857	0.525427	TRUE	2	1	1	FALSE	0.0995822	0.173884	0.173884	12	FALSE	TRUE	2.02171	FALSE	TRUE	FALSE	FALSE	Other / weak
ENSG00000201176	7	0.497514	-0.0711708	42	12	TRUE	TRUE	0.142857	0.428571	0.568684	TRUE	3	2	1	FALSE	0.37019	0.497514	0.497514	30	FALSE	TRUE	0.143053	FALSE	TRUE	FALSE	FALSE	Late peak
ENSG00000201184	7	0.116323	-0.200199	36	48	TRUE	TRUE	0.714286	0.142857	0.316522	TRUE	3	2	1	FALSE	-0.200199	NA	NA	12	TRUE	FALSE	1.72107	TRUE	TRUE	FALSE	FALSE	Other / weak
ENSG00000201196	7	0.246735	-0.236602	12	24	TRUE	TRUE	0.571429	0.142857	0.483336	TRUE	1	0	1	FALSE	-0.236602	0.159197	0.159197	12	TRUE	FALSE	0.958933	FALSE	TRUE	FALSE	FALSE	Other / weak
ENSG00000201198	7	0.389009	-0.223538	24	48	TRUE	TRUE	0.428571	0.428571	0.612548	TRUE	3	2	1	FALSE	-0.223538	NA	NA	24	TRUE	FALSE	0.574635	TRUE	TRUE	FALSE	FALSE	Mid peak
ENSG00000201201	7	0.240142	-0.148186	48	36	TRUE	TRUE	0.571429	0.142857	0.388327	TRUE	3	1	2	FALSE	NA	0.240142	0.240142	12	FALSE	TRUE	0.617076	FALSE	TRUE	FALSE	FALSE	Other / weak
ENSG00000201207	7	0.689613	0.0780717	24	12	TRUE	FALSE	0	0.428571	0.611541	FALSE	3	2	1	FALSE	0.0902069	0.689613	0.689613	12	FALSE	TRUE	0.113211	FALSE	TRUE	FALSE	FALSE	Mid peak
ENSG00000201208	7	0.0473931	-0.345219	12	24	TRUE	TRUE	0.714286	0.142857	0.392612	TRUE	2	1	1	TRUE	-0.345219	0.0304049	0.0304049	12	TRUE	FALSE	7.28418	FALSE	TRUE	FALSE	FALSE	Suppression
ENSG00000201209	7	0.184455	-0.103921	30	42	TRUE	TRUE	0.285714	0.285714	0.288376	TRUE	4	2	2	FALSE	-0.103921	0.0533756	0.0533756	12	TRUE	FALSE	0.563394	TRUE	FALSE	FALSE	FALSE	Other / weak
ENSG00000201216	7	0.158822	-0.180751	12	18	TRUE	TRUE	0.285714	0.142857	0.339573	TRUE	2	1	1	FALSE	-0.180751	0.0736572	0.0736572	6	TRUE	FALSE	1.13808	FALSE	TRUE	FALSE	FALSE	Other / weak
ENSG00000201217	7	0.29845	-0.370839	18	48	TRUE	TRUE	0.714286	0.142857	0.669289	TRUE	3	2	1	FALSE	-0.370839	NA	NA	30	TRUE	FALSE	1.24255	TRUE	TRUE	TRUE	FALSE	Biphasic (up→down)
ENSG00000201221	7	0.0940613	-0.330948	18	30	TRUE	TRUE	0.714286	0.285714	0.425009	TRUE	3	2	1	TRUE	-0.330948	-0.0175112	-0.0175112	12	TRUE	FALSE	3.51843	TRUE	TRUE	FALSE	FALSE	Suppression
ENSG00000201223	7	0.699713	-0.350745	18	48	TRUE	TRUE	0.571429	0.142857	1.05046	TRUE	3	2	1	FALSE	-0.350745	NA	NA	30	TRUE	FALSE	0.501269	TRUE	TRUE	TRUE	FALSE	Biphasic (up→down)
ENSG00000201228	7	0.107949	-0.194142	36	48	TRUE	TRUE	0.285714	0.428571	0.302091	TRUE	3	2	1	FALSE	-0.194142	NA	NA	12	TRUE	FALSE	1.79846	TRUE	TRUE	FALSE	FALSE	Other / weak
ENSG00000201229	7	0.372357	-0.510399	18	36	TRUE	TRUE	0.571429	0.142857	0.882756	TRUE	2	1	1	FALSE	-0.510399	-0.273743	-0.273743	18	TRUE	FALSE	1.37073	TRUE	TRUE	TRUE	FALSE	Biphasic (up→down)
ENSG00000201231	7	0.477373	-0.333347	24	30	TRUE	TRUE	0.285714	0.142857	0.81072	TRUE	3	2	1	FALSE	-0.333347	0.168003	0.168003	6	TRUE	FALSE	0.698295	TRUE	TRUE	TRUE	FALSE	Biphasic (up→down)
ENSG00000201239	7	0.250942	-0.197831	48	30	TRUE	TRUE	0.714286	0.142857	0.448772	TRUE	3	1	2	FALSE	NA	0.250942	0.250942	18	FALSE	TRUE	0.788353	FALSE	TRUE	FALSE	FALSE	Other / weak
ENSG00000201240	7	0.0465274	-0.249672	18	48	TRUE	TRUE	0.714286	0.142857	0.296199	TRUE	3	2	1	FALSE	-0.249672	NA	NA	30	TRUE	FALSE	5.36612	TRUE	TRUE	FALSE	FALSE	Other / weak
ENSG00000201263	7	0.421342	-0.450273	42	24	TRUE	TRUE	0.571429	0.142857	0.871615	TRUE	3	2	1	FALSE	0.0497326	0.421342	0.421342	18	FALSE	TRUE	1.06866	FALSE	TRUE	FALSE	TRUE	Biphasic (down→up)
ENSG00000201264	7	0.41711	-0.436657	24	48	TRUE	TRUE	0.428571	0.142857	0.853767	TRUE	1	1	0	FALSE	-0.436657	NA	NA	24	TRUE	FALSE	1.04686	TRUE	TRUE	TRUE	FALSE	Biphasic (up→down)
ENSG00000201282	7	0.297833	-0.221237	36	18	TRUE	TRUE	0.571429	0.285714	0.51907	TRUE	4	2	2	FALSE	0.0450116	0.297833	0.297833	18	FALSE	TRUE	0.742821	FALSE	FALSE	FALSE	FALSE	Late peak
ENSG00000201294	7	0.0667299	-0.1139	48	30	TRUE	TRUE	0.285714	0.428571	0.18063	TRUE	3	1	2	FALSE	NA	0.0667299	0.0667299	18	FALSE	TRUE	1.70688	FALSE	TRUE	FALSE	FALSE	Other / weak
ENSG00000201297	7	0.225202	-0.0388588	36	18	TRUE	TRUE	0.285714	0.142857	0.264061	TRUE	3	1	2	FALSE	0.00463786	0.225202	0.225202	18	FALSE	TRUE	0.172551	FALSE	TRUE	FALSE	FALSE	Other / weak
ENSG00000201298	7	0.311764	-0.125606	12	30	TRUE	TRUE	0.285714	0.142857	0.43737	TRUE	2	1	1	FALSE	-0.125606	0.0407088	0.0407088	18	TRUE	FALSE	0.402889	TRUE	TRUE	FALSE	FALSE	Early peak
ENSG00000201302	7	0.290094	-0.286954	18	48	TRUE	TRUE	0.571429	0.285714	0.577049	TRUE	3	2	1	FALSE	-0.286954	NA	NA	30	TRUE	FALSE	0.989177	TRUE	TRUE	TRUE	FALSE	Biphasic (up→down)
ENSG00000201315	7	0.14865	-0.152061	12	36	TRUE	TRUE	0.285714	0.142857	0.300711	TRUE	3	1	2	FALSE	-0.152061	0.00762752	0.00762752	24	TRUE	FALSE	1.02294	TRUE	TRUE	FALSE	FALSE	Other / weak
ENSG00000201317	7	0.264876	-0.208977	24	48	TRUE	TRUE	0.428571	0.428571	0.473853	TRUE	3	2	1	FALSE	-0.208977	NA	NA	24	TRUE	FALSE	0.78896	TRUE	TRUE	FALSE	FALSE	Other / weak
ENSG00000201339	7	0.514785	-0.0824682	24	12	TRUE	TRUE	0.428571	0.285714	0.597254	TRUE	3	2	1	FALSE	-0.0028731	0.514785	0.514785	12	FALSE	TRUE	0.160199	FALSE	TRUE	FALSE	FALSE	Mid peak
ENSG00000201340	7	0.136732	-0.14674	18	24	TRUE	TRUE	0.428571	0.285714	0.283471	TRUE	3	2	1	FALSE	-0.14674	0.0899941	0.0899941	6	TRUE	FALSE	1.07319	FALSE	TRUE	FALSE	FALSE	Other / weak
ENSG00000201343	7	0.443378	0.0945311	12	30	TRUE	FALSE	0	0.142857	0.348847	FALSE	2	1	1	FALSE	0.0945311	0.215809	0.215809	18	TRUE	FALSE	0.213206	FALSE	TRUE	FALSE	FALSE	Early peak
ENSG00000201346	7	0.119216	-0.10754	36	48	TRUE	TRUE	0.428571	0.285714	0.226756	TRUE	3	2	1	FALSE	-0.10754	NA	NA	12	TRUE	FALSE	0.902057	TRUE	TRUE	FALSE	FALSE	Other / weak
ENSG00000201347	7	0.103474	-0.205094	42	12	TRUE	TRUE	0.285714	0.142857	0.308568	TRUE	3	2	1	FALSE	0.0383323	0.103474	0.103474	30	FALSE	TRUE	1.98209	FALSE	TRUE	FALSE	FALSE	Other / weak
ENSG00000201348	7	0.276796	-0.0238687	18	48	TRUE	TRUE	0.285714	0.285714	0.300665	TRUE	3	2	1	FALSE	-0.0238687	NA	NA	30	TRUE	FALSE	0.0862321	TRUE	TRUE	FALSE	FALSE	Other / weak
ENSG00000201354	7	0.611403	-0.535512	48	24	TRUE	TRUE	0.571429	0.142857	1.14691	TRUE	1	0	1	FALSE	NA	0.611403	0.611403	24	FALSE	TRUE	0.875873	FALSE	TRUE	FALSE	TRUE	Biphasic (down→up)
ENSG00000201358	7	0.248263	-0.0531837	24	42	TRUE	TRUE	0.285714	0.285714	0.301447	TRUE	3	1	2	FALSE	-0.0531837	0.0495666	0.0495666	18	TRUE	FALSE	0.214223	TRUE	TRUE	FALSE	FALSE	Other / weak
ENSG00000201365	7	0.667338	-0.19783	48	30	TRUE	TRUE	0.428571	0.142857	0.865167	TRUE	2	1	1	FALSE	NA	0.667338	0.667338	18	FALSE	TRUE	0.296446	FALSE	TRUE	FALSE	FALSE	Late peak
ENSG00000201367	7	0.143125	-0.337548	12	24	TRUE	TRUE	0.428571	0.142857	0.480673	TRUE	3	1	2	FALSE	-0.337548	0.0797398	0.0797398	12	TRUE	FALSE	2.35841	FALSE	TRUE	FALSE	FALSE	Other / weak
ENSG00000201371	7	0.325491	-0.104233	24	42	TRUE	TRUE	0.571429	0.428571	0.429724	TRUE	2	1	1	FALSE	-0.104233	-0.0708828	-0.0708828	18	TRUE	FALSE	0.320232	TRUE	TRUE	FALSE	FALSE	Mid peak
ENSG00000201372	7	0.244492	-0.0767538	30	42	TRUE	TRUE	0.142857	0.285714	0.321246	TRUE	4	2	2	FALSE	-0.0767538	0.0822819	0.0822819	12	TRUE	FALSE	0.313932	TRUE	FALSE	FALSE	FALSE	Other / weak
ENSG00000201376	7	0.942348	-0.407226	18	48	TRUE	TRUE	0.571429	0.285714	1.34957	TRUE	3	2	1	FALSE	-0.407226	NA	NA	30	TRUE	FALSE	0.43214	TRUE	TRUE	FALSE	FALSE	Early peak
ENSG00000201377	7	0.23926	-0.144641	24	12	TRUE	TRUE	0.285714	0.142857	0.383901	TRUE	3	2	1	FALSE	-0.130471	0.23926	0.23926	12	FALSE	TRUE	0.604535	FALSE	TRUE	FALSE	FALSE	Other / weak
ENSG00000201382	7	0.0675032	-0.178944	12	42	TRUE	TRUE	0.714286	0.142857	0.246447	TRUE	3	1	2	FALSE	-0.178944	-0.0260724	-0.0260724	30	TRUE	FALSE	2.6509	TRUE	TRUE	FALSE	FALSE	Other / weak
ENSG00000201384	7	0.260837	-0.291985	12	24	TRUE	TRUE	0.285714	0.142857	0.552822	TRUE	2	1	1	FALSE	-0.291985	0.136157	0.136157	12	TRUE	FALSE	1.11942	FALSE	TRUE	FALSE	FALSE	Other / weak
ENSG00000201388	7	0.351943	-0.232989	30	48	TRUE	TRUE	0.285714	0.285714	0.584932	TRUE	2	1	1	FALSE	-0.232989	NA	NA	18	TRUE	FALSE	0.662007	TRUE	TRUE	FALSE	FALSE	Mid peak
ENSG00000201390	7	0.45129	-0.0124827	30	48	TRUE	TRUE	0.142857	0.142857	0.463772	TRUE	2	1	1	FALSE	-0.0124827	NA	NA	18	TRUE	FALSE	0.0276601	TRUE	TRUE	FALSE	FALSE	Mid peak
ENSG00000201428	7	0.0443654	-0.531042	12	36	TRUE	TRUE	0.857143	0.142857	0.575407	TRUE	3	1	2	TRUE	-0.531042	-0.0493252	-0.0493252	24	TRUE	FALSE	11.9697	TRUE	TRUE	FALSE	FALSE	Suppression
ENSG00000201432	7	0.525822	-0.113712	24	30	TRUE	TRUE	0.142857	0.142857	0.639534	TRUE	3	2	1	FALSE	-0.113712	0.285339	0.285339	6	TRUE	FALSE	0.216256	FALSE	TRUE	FALSE	FALSE	Mid peak
ENSG00000201433	7	0.217305	-0.29537	18	30	TRUE	TRUE	0.714286	0.285714	0.512675	TRUE	3	2	1	TRUE	-0.29537	0.142704	0.142704	12	TRUE	FALSE	1.35924	FALSE	TRUE	FALSE	FALSE	Suppression
ENSG00000201435	7	0.291956	-0.0498299	12	48	TRUE	TRUE	0.285714	0.285714	0.341786	TRUE	2	1	1	FALSE	-0.0498299	NA	NA	36	TRUE	FALSE	0.170676	TRUE	TRUE	FALSE	FALSE	Early peak
ENSG00000201440	7	0.143989	-0.190769	12	48	TRUE	TRUE	0.857143	0.142857	0.334757	TRUE	4	2	2	FALSE	-0.190769	NA	NA	36	TRUE	FALSE	1.32488	TRUE	FALSE	FALSE	FALSE	Other / weak
ENSG00000201441	7	0.195487	-0.421302	30	24	TRUE	TRUE	0.571429	0.285714	0.616789	TRUE	2	1	1	FALSE	-0.219584	0.195487	0.195487	6	FALSE	TRUE	2.15514	FALSE	TRUE	FALSE	FALSE	Other / weak
ENSG00000201448	7	0.327583	-0.0163479	30	48	TRUE	TRUE	0.142857	0.428571	0.343931	TRUE	4	2	2	FALSE	-0.0163479	NA	NA	18	TRUE	FALSE	0.0499045	TRUE	FALSE	FALSE	FALSE	Mid peak
ENSG00000201451	7	0.583822	-0.252773	42	48	TRUE	TRUE	0.285714	0.285714	0.836595	TRUE	3	2	1	FALSE	-0.252773	NA	NA	6	TRUE	FALSE	0.432962	TRUE	TRUE	FALSE	FALSE	Late peak
ENSG00000201458	7	0.506118	-0.13652	36	48	TRUE	TRUE	0.285714	0.428571	0.642638	TRUE	3	2	1	FALSE	-0.13652	NA	NA	12	TRUE	FALSE	0.26974	TRUE	TRUE	FALSE	FALSE	Late peak
ENSG00000201469	7	0.145257	-0.0593729	30	48	TRUE	TRUE	0.285714	0.285714	0.20463	TRUE	2	1	1	FALSE	-0.0593729	NA	NA	18	TRUE	FALSE	0.408744	TRUE	TRUE	FALSE	FALSE	Other / weak
ENSG00000201470	7	0.877545	-0.163326	12	30	TRUE	TRUE	0.142857	0.142857	1.04087	TRUE	2	1	1	FALSE	-0.163326	0.45561	0.45561	18	TRUE	FALSE	0.186117	FALSE	TRUE	FALSE	FALSE	Early peak
ENSG00000201492	7	0.300843	-0.174005	42	30	TRUE	TRUE	0.142857	0.428571	0.474848	TRUE	3	2	1	FALSE	0.174077	0.300843	0.300843	12	FALSE	TRUE	0.578391	FALSE	TRUE	FALSE	FALSE	Late peak
ENSG00000201498	7	0.593253	-0.306003	12	24	TRUE	TRUE	0.428571	0.285714	0.899256	TRUE	2	1	1	FALSE	-0.306003	0.474928	0.474928	12	TRUE	FALSE	0.515806	FALSE	TRUE	FALSE	FALSE	Early peak
ENSG00000201499	7	0.0369841	-0.177149	18	36	TRUE	TRUE	0.857143	0.142857	0.214133	TRUE	4	2	2	FALSE	-0.177149	-0.0219208	-0.0219208	18	TRUE	FALSE	4.78986	TRUE	FALSE	FALSE	FALSE	Other / weak
ENSG00000201500	7	0.199261	-0.153041	36	24	TRUE	TRUE	0.428571	0.571429	0.352302	TRUE	2	1	1	FALSE	-0.0402222	0.199261	0.199261	12	FALSE	TRUE	0.768042	FALSE	TRUE	FALSE	FALSE	Other / weak
ENSG00000201501	7	0.125995	-0.162288	12	24	TRUE	TRUE	0.714286	0.285714	0.288283	TRUE	3	1	2	FALSE	-0.162288	0.0876523	0.0876523	12	TRUE	FALSE	1.28805	FALSE	TRUE	FALSE	FALSE	Other / weak
ENSG00000201510	7	0.167508	-0.0832035	18	48	TRUE	TRUE	0.142857	0.571429	0.250712	TRUE	3	2	1	FALSE	-0.0832035	NA	NA	30	TRUE	FALSE	0.496712	TRUE	TRUE	FALSE	FALSE	Other / weak
ENSG00000201512	7	0.27696	-0.499086	30	36	TRUE	TRUE	0.428571	0.142857	0.776045	TRUE	4	2	2	FALSE	-0.499086	0.0916913	0.0916913	6	TRUE	FALSE	1.80202	TRUE	FALSE	FALSE	FALSE	Other / weak
ENSG00000201516	7	0.252407	-0.117187	18	12	TRUE	TRUE	0.285714	0.142857	0.369594	TRUE	4	2	2	FALSE	-0.0235325	0.252407	0.252407	6	FALSE	TRUE	0.464279	FALSE	FALSE	FALSE	FALSE	Other / weak
ENSG00000201519	7	0.194415	-0.223178	12	24	TRUE	TRUE	0.571429	0.142857	0.417593	TRUE	4	2	2	FALSE	-0.223178	0.106723	0.106723	12	TRUE	FALSE	1.14795	FALSE	FALSE	FALSE	FALSE	Other / weak
ENSG00000201524	7	0.222233	-0.278649	24	12	TRUE	TRUE	0.571429	0.285714	0.500882	TRUE	3	2	1	FALSE	-0.0568593	0.222233	0.222233	12	FALSE	TRUE	1.25386	FALSE	TRUE	FALSE	FALSE	Other / weak
ENSG00000201532	7	0.183467	-0.349433	36	48	TRUE	TRUE	0.571429	0.285714	0.5329	TRUE	2	1	1	FALSE	-0.349433	NA	NA	12	TRUE	FALSE	1.90461	TRUE	TRUE	FALSE	FALSE	Other / weak
ENSG00000201533	7	0.251699	-0.0304256	30	36	TRUE	TRUE	0.142857	0.285714	0.282125	TRUE	4	2	2	FALSE	-0.0304256	0.199768	0.199768	6	TRUE	FALSE	0.120881	FALSE	FALSE	FALSE	FALSE	Other / weak
ENSG00000201542	7	0.171423	-0.233516	12	48	TRUE	TRUE	0.428571	0.285714	0.404939	TRUE	4	2	2	FALSE	-0.233516	NA	NA	36	TRUE	FALSE	1.36222	TRUE	FALSE	FALSE	FALSE	Other / weak
ENSG00000201544	7	0.563391	-0.494223	36	48	TRUE	TRUE	0.142857	0.285714	1.05761	TRUE	3	2	1	FALSE	-0.494223	NA	NA	12	TRUE	FALSE	0.87723	TRUE	TRUE	TRUE	FALSE	Biphasic (up→down)
ENSG00000201545	7	-0.0533967	-0.164112	12	36	FALSE	TRUE	1	0	0.110715	FALSE	3	1	2	FALSE	-0.164112	-0.0705827	-0.0705827	24	TRUE	FALSE	NA	TRUE	TRUE	FALSE	FALSE	Other / weak
ENSG00000201547	7	0.484583	-0.281187	30	24	TRUE	TRUE	0.571429	0.142857	0.76577	TRUE	3	1	2	FALSE	-0.167753	0.484583	0.484583	6	FALSE	TRUE	0.580266	FALSE	TRUE	FALSE	TRUE	Biphasic (down→up)
ENSG00000201554	7	0.484894	-0.199234	24	36	TRUE	TRUE	0.285714	0.142857	0.684128	TRUE	2	1	1	FALSE	-0.199234	0.13674	0.13674	12	TRUE	FALSE	0.41088	TRUE	TRUE	FALSE	FALSE	Mid peak
ENSG00000201555	7	0.158158	-0.323685	30	48	TRUE	TRUE	0.714286	0.285714	0.481843	TRUE	3	2	1	TRUE	-0.323685	NA	NA	18	TRUE	FALSE	2.04658	TRUE	TRUE	FALSE	FALSE	Suppression
ENSG00000201563	7	0.290991	-0.10409	48	42	TRUE	TRUE	0.142857	0.142857	0.395081	TRUE	5	2	3	FALSE	NA	0.290991	0.290991	6	FALSE	TRUE	0.357709	FALSE	FALSE	FALSE	FALSE	Late peak
ENSG00000201564	7	0.158167	-0.0435254	42	24	TRUE	TRUE	0.428571	0.142857	0.201693	TRUE	2	1	1	FALSE	-0.00725932	0.158167	0.158167	18	FALSE	TRUE	0.275186	FALSE	TRUE	FALSE	FALSE	Other / weak
ENSG00000201565	7	0.0494367	-0.19987	30	18	TRUE	TRUE	0.857143	0.142857	0.249307	TRUE	2	1	1	FALSE	-0.188081	0.0494367	0.0494367	12	FALSE	TRUE	4.04296	FALSE	TRUE	FALSE	FALSE	Other / weak
ENSG00000201566	7	0.332261	0.0959897	36	30	TRUE	FALSE	0	0.571429	0.236271	FALSE	3	2	1	FALSE	0.121976	0.332261	0.332261	6	FALSE	TRUE	0.288899	FALSE	TRUE	FALSE	FALSE	Sustained induction
ENSG00000201570	7	0.458378	-0.141727	30	24	TRUE	TRUE	0.285714	0.142857	0.600104	TRUE	3	1	2	FALSE	-0.0814761	0.458378	0.458378	6	FALSE	TRUE	0.309192	FALSE	TRUE	FALSE	FALSE	Mid peak
ENSG00000201573	7	0.461709	-0.223441	18	48	TRUE	TRUE	0.285714	0.285714	0.68515	TRUE	3	2	1	FALSE	-0.223441	NA	NA	30	TRUE	FALSE	0.483943	TRUE	TRUE	FALSE	FALSE	Early peak
ENSG00000201579	7	0.246654	-0.133665	36	30	TRUE	TRUE	0.428571	0.285714	0.380319	TRUE	3	2	1	FALSE	0.0569649	0.246654	0.246654	6	FALSE	TRUE	0.541913	FALSE	TRUE	FALSE	FALSE	Other / weak
ENSG00000201581	7	0.205735	-0.149471	30	24	TRUE	TRUE	0.285714	0.285714	0.355206	TRUE	3	1	2	FALSE	0.0551695	0.205735	0.205735	6	FALSE	TRUE	0.726519	FALSE	TRUE	FALSE	FALSE	Other / weak
ENSG00000201586	7	0.432256	-0.41272	24	12	TRUE	TRUE	0.571429	0.285714	0.844976	TRUE	2	1	1	FALSE	-0.266038	0.432256	0.432256	12	FALSE	TRUE	0.954805	FALSE	TRUE	FALSE	TRUE	Biphasic (down→up)
ENSG00000201592	7	0.331543	-0.410906	24	36	TRUE	TRUE	0.428571	0.285714	0.742449	TRUE	2	1	1	FALSE	-0.410906	0.284446	0.284446	12	TRUE	FALSE	1.23938	FALSE	TRUE	FALSE	FALSE	Mid peak
ENSG00000201616	7	0.505375	-0.38971	36	48	TRUE	TRUE	0.142857	0.428571	0.895085	TRUE	3	2	1	FALSE	-0.38971	NA	NA	12	TRUE	FALSE	0.771129	TRUE	TRUE	TRUE	FALSE	Biphasic (up→down)
ENSG00000201619	7	0.684022	-0.237956	12	48	TRUE	TRUE	0.285714	0.285714	0.921979	TRUE	2	1	1	FALSE	-0.237956	NA	NA	36	TRUE	FALSE	0.347878	TRUE	TRUE	FALSE	FALSE	Early peak
ENSG00000201643	7	0.291978	-0.0569025	12	24	TRUE	TRUE	0.285714	0.285714	0.348881	TRUE	3	1	2	FALSE	-0.0569025	0.214513	0.214513	12	TRUE	FALSE	0.194886	FALSE	TRUE	FALSE	FALSE	Early peak
ENSG00000201644	7	0.385196	-0.470019	24	36	TRUE	TRUE	0.285714	0.285714	0.855214	TRUE	3	1	2	FALSE	-0.470019	0.099643	0.099643	12	TRUE	FALSE	1.22021	TRUE	TRUE	TRUE	FALSE	Biphasic (up→down)
ENSG00000201649	7	0.302184	0.0159736	18	30	TRUE	FALSE	0	0.142857	0.286211	FALSE	3	2	1	FALSE	0.0159736	0.157822	0.157822	12	TRUE	FALSE	0.0528603	FALSE	TRUE	FALSE	FALSE	Early peak
ENSG00000201654	7	0.0689336	-0.145473	12	30	TRUE	TRUE	0.714286	0.142857	0.214407	TRUE	2	1	1	FALSE	-0.145473	0.00209957	0.00209957	18	TRUE	FALSE	2.11034	TRUE	TRUE	FALSE	FALSE	Other / weak
ENSG00000201659	7	0.448936	-0.337582	30	48	TRUE	TRUE	0.428571	0.142857	0.786518	TRUE	2	1	1	FALSE	-0.337582	NA	NA	18	TRUE	FALSE	0.751959	TRUE	TRUE	TRUE	FALSE	Biphasic (up→down)
ENSG00000201662	7	0.610116	-0.426312	24	48	TRUE	TRUE	0.428571	0.285714	1.03643	TRUE	3	2	1	FALSE	-0.426312	NA	NA	24	TRUE	FALSE	0.69874	TRUE	TRUE	TRUE	FALSE	Biphasic (up→down)
ENSG00000201684	7	0.4045	-0.096932	12	30	TRUE	TRUE	0.142857	0.142857	0.501432	TRUE	2	1	1	FALSE	-0.096932	0.251919	0.251919	18	TRUE	FALSE	0.239634	FALSE	TRUE	FALSE	FALSE	Early peak
ENSG00000201690	7	0.288167	-0.076943	18	24	TRUE	TRUE	0.285714	0.285714	0.36511	TRUE	4	2	2	FALSE	-0.076943	0.175885	0.175885	6	TRUE	FALSE	0.267008	FALSE	FALSE	FALSE	FALSE	Early peak
ENSG00000201699	7	0.1207	-0.354673	36	48	TRUE	TRUE	0.428571	0.428571	0.475374	TRUE	2	1	1	FALSE	-0.354673	NA	NA	12	TRUE	FALSE	2.93846	TRUE	TRUE	FALSE	FALSE	Other / weak
ENSG00000201700	7	0.504122	-0.343787	42	30	TRUE	TRUE	0.285714	0.142857	0.847909	TRUE	3	2	1	FALSE	0.024759	0.504122	0.504122	12	FALSE	TRUE	0.681952	FALSE	TRUE	FALSE	TRUE	Biphasic (down→up)
ENSG00000201710	7	0.169625	-0.229938	36	30	TRUE	TRUE	0.571429	0.285714	0.399563	TRUE	2	1	1	FALSE	-0.00264507	0.169625	0.169625	6	FALSE	TRUE	1.35557	FALSE	TRUE	FALSE	FALSE	Other / weak
ENSG00000201724	7	0.556549	-0.223569	24	12	TRUE	TRUE	0.428571	0.142857	0.780118	TRUE	3	2	1	FALSE	-0.147185	0.556549	0.556549	12	FALSE	TRUE	0.401706	FALSE	TRUE	FALSE	FALSE	Mid peak
ENSG00000201736	7	0.304768	-0.0120262	18	30	TRUE	TRUE	0.142857	0.571429	0.316794	TRUE	4	2	2	FALSE	-0.0120262	0.283128	0.283128	12	TRUE	FALSE	0.0394601	FALSE	FALSE	FALSE	FALSE	Sustained induction
ENSG00000201746	7	0.454407	-0.213553	36	24	TRUE	TRUE	0.428571	0.142857	0.66796	TRUE	3	2	1	FALSE	-0.0977951	0.454407	0.454407	12	FALSE	TRUE	0.46996	FALSE	TRUE	FALSE	FALSE	Late peak
ENSG00000201747	7	0.322958	-0.116838	48	24	TRUE	TRUE	0.428571	0.285714	0.439796	TRUE	3	1	2	FALSE	NA	0.322958	0.322958	24	FALSE	TRUE	0.361774	FALSE	TRUE	FALSE	FALSE	Late peak
ENSG00000201749	7	0.144351	-0.252843	36	30	TRUE	TRUE	0.428571	0.285714	0.397195	TRUE	3	2	1	FALSE	0.040652	0.144351	0.144351	6	FALSE	TRUE	1.75158	FALSE	TRUE	FALSE	FALSE	Other / weak
ENSG00000201772	7	0.157528	-0.182321	12	36	TRUE	TRUE	0.571429	0.142857	0.339849	TRUE	3	1	2	FALSE	-0.182321	-0.00455935	-0.00455935	24	TRUE	FALSE	1.15739	TRUE	TRUE	FALSE	FALSE	Other / weak
ENSG00000201785	7	0.775428	-0.428426	24	48	TRUE	TRUE	0.285714	0.285714	1.20385	TRUE	3	2	1	FALSE	-0.428426	NA	NA	24	TRUE	FALSE	0.552503	TRUE	TRUE	TRUE	FALSE	Biphasic (up→down)
ENSG00000201786	7	0.464632	-0.340541	12	42	TRUE	TRUE	0.571429	0.285714	0.805173	TRUE	3	1	2	FALSE	-0.340541	-0.165999	-0.165999	30	TRUE	FALSE	0.732927	TRUE	TRUE	TRUE	FALSE	Biphasic (up→down)
ENSG00000201791	7	0.371087	-0.0831935	30	48	TRUE	TRUE	0.285714	0.142857	0.45428	TRUE	2	1	1	FALSE	-0.0831935	NA	NA	18	TRUE	FALSE	0.224189	TRUE	TRUE	FALSE	FALSE	Mid peak
ENSG00000201793	7	0.599968	-0.441014	12	36	TRUE	TRUE	0.285714	0.142857	1.04098	TRUE	1	0	1	FALSE	-0.441014	0.0391788	0.0391788	24	TRUE	FALSE	0.735063	TRUE	TRUE	TRUE	FALSE	Biphasic (up→down)
ENSG00000201800	7	0.261194	-0.300296	12	24	TRUE	TRUE	0.428571	0.428571	0.56149	TRUE	2	1	1	FALSE	-0.300296	0.212715	0.212715	12	TRUE	FALSE	1.14971	FALSE	TRUE	FALSE	FALSE	Other / weak
ENSG00000201801	7	0.189341	-0.101405	24	12	TRUE	TRUE	0.571429	0.142857	0.290747	TRUE	3	2	1	FALSE	-0.0810106	0.189341	0.189341	12	FALSE	TRUE	0.535568	FALSE	TRUE	FALSE	FALSE	Other / weak
ENSG00000201806	7	0.257259	-0.294481	42	24	TRUE	TRUE	0.428571	0.428571	0.55174	TRUE	2	1	1	FALSE	0.176194	0.257259	0.257259	18	FALSE	TRUE	1.14469	FALSE	TRUE	FALSE	FALSE	Other / weak
ENSG00000201807	7	0.461979	-0.194395	36	24	TRUE	TRUE	0.714286	0.142857	0.656374	TRUE	2	1	1	FALSE	-0.178017	0.461979	0.461979	12	FALSE	TRUE	0.420787	FALSE	TRUE	FALSE	FALSE	Late peak
ENSG00000201812	7	0.323821	-0.107255	12	24	TRUE	TRUE	0.428571	0.142857	0.431077	TRUE	3	1	2	FALSE	-0.107255	0.154316	0.154316	12	TRUE	FALSE	0.331218	FALSE	TRUE	FALSE	FALSE	Early peak
ENSG00000201813	7	0.134596	-0.425601	36	12	TRUE	TRUE	0.571429	0.285714	0.560197	TRUE	1	1	0	FALSE	-0.297674	0.134596	0.134596	24	FALSE	TRUE	3.16208	FALSE	TRUE	FALSE	FALSE	Other / weak
ENSG00000201815	7	0.306745	-0.422039	36	48	TRUE	TRUE	0.571429	0.142857	0.728785	TRUE	2	1	1	FALSE	-0.422039	NA	NA	12	TRUE	FALSE	1.37586	TRUE	TRUE	TRUE	FALSE	Biphasic (up→down)
ENSG00000201818	7	0.323788	-0.427813	12	24	TRUE	TRUE	0.714286	0.142857	0.751602	TRUE	3	1	2	FALSE	-0.427813	0.074979	0.074979	12	TRUE	FALSE	1.32127	TRUE	TRUE	TRUE	FALSE	Biphasic (up→down)
ENSG00000201820	7	0.413588	-0.127932	30	36	TRUE	TRUE	0.285714	0.285714	0.54152	TRUE	3	1	2	FALSE	-0.127932	0.0583402	0.0583402	6	TRUE	FALSE	0.309321	TRUE	TRUE	FALSE	FALSE	Mid peak
ENSG00000201823	7	0.619628	0.0943796	42	12	TRUE	FALSE	0	0.571429	0.525248	FALSE	3	2	1	FALSE	0.11985	0.619628	0.619628	30	FALSE	TRUE	0.152317	FALSE	TRUE	FALSE	FALSE	Sustained induction
ENSG00000201830	7	0.130362	-0.239324	12	24	TRUE	TRUE	0.714286	0.142857	0.369686	TRUE	3	1	2	FALSE	-0.239324	0.0774426	0.0774426	12	TRUE	FALSE	1.83584	FALSE	TRUE	FALSE	FALSE	Other / weak
ENSG00000201839	7	0.120226	-0.261475	36	24	TRUE	TRUE	0.571429	0.285714	0.381701	TRUE	2	1	1	FALSE	-0.132242	0.120226	0.120226	12	FALSE	TRUE	2.17487	FALSE	TRUE	FALSE	FALSE	Other / weak
ENSG00000201847	7	0.427229	-0.783731	24	36	TRUE	TRUE	0.428571	0.142857	1.21096	TRUE	3	1	2	FALSE	-0.783731	-0.203267	-0.203267	12	TRUE	FALSE	1.83445	TRUE	TRUE	TRUE	FALSE	Biphasic (up→down)
ENSG00000201850	7	0.311381	-0.580156	18	36	TRUE	TRUE	0.714286	0.142857	0.891538	TRUE	4	2	2	FALSE	-0.580156	-0.0264517	-0.0264517	18	TRUE	FALSE	1.86317	TRUE	FALSE	FALSE	FALSE	Early peak
ENSG00000201863	7	0.242815	-0.24626	36	24	TRUE	TRUE	0.428571	0.428571	0.489076	TRUE	2	1	1	FALSE	-0.141749	0.242815	0.242815	12	FALSE	TRUE	1.01419	FALSE	TRUE	FALSE	FALSE	Other / weak
ENSG00000201867	7	0.0407215	-0.166071	30	36	TRUE	TRUE	0.571429	0.142857	0.206793	TRUE	2	1	1	FALSE	-0.166071	0.00386937	0.00386937	6	TRUE	FALSE	4.07822	TRUE	TRUE	FALSE	FALSE	Other / weak
ENSG00000201882	7	0.666009	-0.371633	24	36	TRUE	TRUE	0.428571	0.142857	1.03764	TRUE	2	1	1	FALSE	-0.371633	0.406265	0.406265	12	TRUE	FALSE	0.558	FALSE	TRUE	FALSE	FALSE	Mid peak
ENSG00000201884	7	0.332689	0.0105991	30	18	TRUE	FALSE	0	0.285714	0.32209	FALSE	2	1	1	FALSE	0.0832132	0.332689	0.332689	12	FALSE	TRUE	0.0318589	FALSE	TRUE	FALSE	FALSE	Mid peak
ENSG00000201885	7	0.255139	-0.0554993	12	36	TRUE	TRUE	0.142857	0.285714	0.310638	TRUE	3	1	2	FALSE	-0.0554993	0.16367	0.16367	24	TRUE	FALSE	0.217526	FALSE	TRUE	FALSE	FALSE	Other / weak
ENSG00000201898	7	-0.0279004	-0.281411	42	12	FALSE	TRUE	1	0	0.253511	FALSE	3	2	1	TRUE	-0.181398	-0.0279004	-0.0279004	30	FALSE	TRUE	NA	TRUE	TRUE	FALSE	FALSE	Suppression
ENSG00000201899	7	0.294884	-0.16505	42	12	TRUE	TRUE	0.428571	0.285714	0.459934	TRUE	3	2	1	FALSE	-0.109489	0.294884	0.294884	30	FALSE	TRUE	0.55971	FALSE	TRUE	FALSE	FALSE	Late peak
ENSG00000201900	7	0.619333	-0.421443	18	30	TRUE	TRUE	0.285714	0.142857	1.04078	TRUE	3	2	1	FALSE	-0.421443	0.2114	0.2114	12	TRUE	FALSE	0.680479	TRUE	TRUE	TRUE	FALSE	Biphasic (up→down)
ENSG00000201901	7	0.143985	-0.758448	12	36	TRUE	TRUE	0.857143	0.142857	0.902433	TRUE	3	1	2	TRUE	-0.758448	-0.200638	-0.200638	24	TRUE	FALSE	5.26755	TRUE	TRUE	FALSE	FALSE	Suppression
ENSG00000201913	7	0.421892	-0.0779324	12	48	TRUE	TRUE	0.285714	0.142857	0.499824	TRUE	4	2	2	FALSE	-0.0779324	NA	NA	36	TRUE	FALSE	0.184721	TRUE	FALSE	FALSE	FALSE	Early peak
ENSG00000201916	7	0.612969	-0.0461237	36	30	TRUE	TRUE	0.285714	0.142857	0.659092	TRUE	3	2	1	FALSE	0.290271	0.612969	0.612969	6	FALSE	TRUE	0.0752464	FALSE	TRUE	FALSE	FALSE	Late peak
ENSG00000201944	7	0.826583	-0.101315	18	42	TRUE	TRUE	0.714286	0.285714	0.927899	TRUE	4	2	2	FALSE	-0.101315	-0.0142594	-0.0142594	24	TRUE	FALSE	0.122571	TRUE	FALSE	FALSE	FALSE	Early peak
ENSG00000201950	7	0.248318	-0.200453	24	30	TRUE	TRUE	0.571429	0.142857	0.448771	TRUE	4	2	2	FALSE	-0.200453	0.109453	0.109453	6	TRUE	FALSE	0.807243	TRUE	FALSE	FALSE	FALSE	Other / weak
ENSG00000201955	7	0.453264	-0.283044	12	30	TRUE	TRUE	0.428571	0.285714	0.736309	TRUE	2	1	1	FALSE	-0.283044	0.316997	0.316997	18	TRUE	FALSE	0.624457	FALSE	TRUE	FALSE	FALSE	Early peak
ENSG00000201957	7	0.508173	-0.163856	42	30	TRUE	TRUE	0.142857	0.428571	0.67203	TRUE	3	2	1	FALSE	0.177519	0.508173	0.508173	12	FALSE	TRUE	0.322442	FALSE	TRUE	FALSE	FALSE	Late peak
ENSG00000201959	7	0.201245	-0.0968041	24	48	TRUE	TRUE	0.571429	0.142857	0.29805	TRUE	1	1	0	FALSE	-0.0968041	NA	NA	24	TRUE	FALSE	0.481025	TRUE	TRUE	FALSE	FALSE	Other / weak
ENSG00000201988	7	0.472341	-0.146792	12	24	TRUE	TRUE	0.571429	0.142857	0.619132	TRUE	1	0	1	FALSE	-0.146792	0.257713	0.257713	12	TRUE	FALSE	0.310775	FALSE	TRUE	FALSE	FALSE	Early peak
ENSG00000201990	7	0.190367	-0.146259	12	18	TRUE	TRUE	0.571429	0.142857	0.336626	TRUE	3	1	2	FALSE	-0.146259	0.0542529	0.0542529	6	TRUE	FALSE	0.768301	TRUE	TRUE	FALSE	FALSE	Other / weak
ENSG00000201998	7	-0.207948	-0.919346	30	48	FALSE	TRUE	1	0	0.711398	FALSE	5	3	2	TRUE	-0.919346	NA	NA	18	TRUE	FALSE	NA	TRUE	FALSE	FALSE	FALSE	Suppression
ENSG00000202000	7	0.0248431	-0.280612	48	12	TRUE	TRUE	0.714286	0.142857	0.305455	TRUE	4	2	2	TRUE	NA	0.0248431	0.0248431	36	FALSE	TRUE	11.2954	FALSE	FALSE	FALSE	FALSE	Suppression
ENSG00000202008	7	0.570554	-0.0396363	24	48	TRUE	TRUE	0.142857	0.142857	0.61019	TRUE	3	2	1	FALSE	-0.0396363	NA	NA	24	TRUE	FALSE	0.0694699	TRUE	TRUE	FALSE	FALSE	Mid peak
ENSG00000202021	7	0.053299	-0.00950031	30	12	TRUE	TRUE	0.285714	0.285714	0.0627993	TRUE	2	1	1	FALSE	0.00212006	0.053299	0.053299	18	FALSE	TRUE	0.178246	FALSE	TRUE	FALSE	FALSE	Other / weak
ENSG00000202029	7	0.412533	-0.270204	30	48	TRUE	TRUE	0.142857	0.285714	0.682737	TRUE	1	1	0	FALSE	-0.270204	NA	NA	18	TRUE	FALSE	0.654987	TRUE	TRUE	TRUE	FALSE	Biphasic (up→down)
ENSG00000202031	7	0.965291	-0.312763	24	30	TRUE	TRUE	0.142857	0.285714	1.27805	TRUE	4	2	2	FALSE	-0.312763	0.524084	0.524084	6	TRUE	FALSE	0.324009	FALSE	FALSE	FALSE	FALSE	Mid peak
ENSG00000202034	7	0.277082	-0.296751	12	48	TRUE	TRUE	0.571429	0.142857	0.573833	TRUE	2	1	1	FALSE	-0.296751	NA	NA	36	TRUE	FALSE	1.07098	TRUE	TRUE	FALSE	FALSE	Other / weak
ENSG00000202041	7	0.341567	-0.0275134	18	36	TRUE	TRUE	0.142857	0.285714	0.36908	TRUE	4	2	2	FALSE	-0.0275134	0.037692	0.037692	18	TRUE	FALSE	0.0805504	TRUE	FALSE	FALSE	FALSE	Early peak
ENSG00000202046	7	0.374231	-0.150399	36	30	TRUE	TRUE	0.142857	0.285714	0.52463	TRUE	3	2	1	FALSE	0.0397763	0.374231	0.374231	6	FALSE	TRUE	0.401888	FALSE	TRUE	FALSE	FALSE	Late peak
ENSG00000202048	7	0.186698	-0.381454	48	30	TRUE	TRUE	0.857143	0.142857	0.568152	TRUE	5	2	3	TRUE	NA	0.186698	0.186698	18	FALSE	TRUE	2.04316	FALSE	FALSE	FALSE	FALSE	Suppression
ENSG00000202058	7	0.339106	-0.767964	12	36	TRUE	TRUE	0.714286	0.142857	1.10707	TRUE	3	1	2	FALSE	-0.767964	-0.0719251	-0.0719251	24	TRUE	FALSE	2.26467	TRUE	TRUE	TRUE	FALSE	Biphasic (up→down)
ENSG00000202059	7	0.111275	-0.352093	30	36	TRUE	TRUE	0.571429	0.285714	0.463368	TRUE	4	2	2	FALSE	-0.352093	-0.0958529	-0.0958529	6	TRUE	FALSE	3.16416	TRUE	FALSE	FALSE	FALSE	Other / weak
ENSG00000202071	7	0.502827	-0.147739	12	30	TRUE	TRUE	0.142857	0.428571	0.650566	TRUE	2	1	1	FALSE	-0.147739	0.363992	0.363992	18	TRUE	FALSE	0.293817	FALSE	TRUE	FALSE	FALSE	Early peak
ENSG00000202078	7	0.895657	-0.0991804	24	12	TRUE	TRUE	0.142857	0.428571	0.994838	TRUE	3	2	1	FALSE	0.349395	0.895657	0.895657	12	FALSE	TRUE	0.110735	FALSE	TRUE	FALSE	FALSE	Mid peak
ENSG00000202079	7	0.050366	-0.294009	18	48	TRUE	TRUE	0.857143	0.142857	0.344375	TRUE	3	2	1	TRUE	-0.294009	NA	NA	30	TRUE	FALSE	5.83746	TRUE	TRUE	FALSE	FALSE	Suppression
ENSG00000202081	7	0.526011	-0.170952	12	48	TRUE	TRUE	0.428571	0.142857	0.696963	TRUE	4	2	2	FALSE	-0.170952	NA	NA	36	TRUE	FALSE	0.324996	TRUE	FALSE	FALSE	FALSE	Early peak
ENSG00000202089	7	0.481757	-0.0799079	12	24	TRUE	TRUE	0.428571	0.142857	0.561665	TRUE	3	1	2	FALSE	-0.0799079	0.213701	0.213701	12	TRUE	FALSE	0.165868	TRUE	TRUE	FALSE	FALSE	Early peak
ENSG00000202093	7	0.232888	-0.227357	36	30	TRUE	TRUE	0.714286	0.285714	0.460244	TRUE	3	2	1	FALSE	-0.170479	0.232888	0.232888	6	FALSE	TRUE	0.976251	FALSE	TRUE	FALSE	FALSE	Other / weak
ENSG00000202100	7	0.420453	-0.170879	24	12	TRUE	TRUE	0.142857	0.142857	0.591332	TRUE	2	1	1	FALSE	0.0153141	0.420453	0.420453	12	FALSE	TRUE	0.406417	FALSE	TRUE	FALSE	FALSE	Mid peak
ENSG00000202119	7	0.291823	-0.0884835	18	42	TRUE	TRUE	0.428571	0.428571	0.380307	TRUE	4	2	2	FALSE	-0.0884835	0.106689	0.106689	24	TRUE	FALSE	0.303209	TRUE	FALSE	FALSE	FALSE	Early peak
ENSG00000202125	7	0.387013	-0.196852	12	30	TRUE	TRUE	0.285714	0.142857	0.583865	TRUE	2	1	1	FALSE	-0.196852	0.0882015	0.0882015	18	TRUE	FALSE	0.508644	TRUE	TRUE	FALSE	FALSE	Early peak
ENSG00000202137	7	0.208399	-0.00930375	24	42	TRUE	TRUE	0.142857	0.428571	0.217703	TRUE	3	1	2	FALSE	-0.00930375	0.147795	0.147795	18	TRUE	FALSE	0.0446438	FALSE	TRUE	FALSE	FALSE	Other / weak
ENSG00000202141	7	0.298078	-0.365427	36	12	TRUE	TRUE	0.285714	0.428571	0.663505	TRUE	3	2	1	FALSE	-0.134414	0.298078	0.298078	24	FALSE	TRUE	1.22594	FALSE	TRUE	FALSE	TRUE	Biphasic (down→up)
ENSG00000202146	7	0.267499	-0.141606	48	24	TRUE	TRUE	0.428571	0.142857	0.409105	TRUE	4	2	2	FALSE	NA	0.267499	0.267499	24	FALSE	TRUE	0.529372	FALSE	FALSE	FALSE	FALSE	Other / weak
ENSG00000202150	7	0.372735	0.0250883	36	24	TRUE	FALSE	0	0.428571	0.347647	FALSE	2	1	1	FALSE	0.137722	0.372735	0.372735	12	FALSE	TRUE	0.0673087	FALSE	TRUE	FALSE	FALSE	Late peak
ENSG00000202159	7	0.223908	-0.10223	24	18	TRUE	TRUE	0.428571	0.285714	0.326138	TRUE	4	2	2	FALSE	-0.101097	0.223908	0.223908	6	FALSE	TRUE	0.456571	FALSE	FALSE	FALSE	FALSE	Other / weak
ENSG00000202184	7	0.52276	-0.171949	12	24	TRUE	TRUE	0.428571	0.285714	0.694708	TRUE	2	1	1	FALSE	-0.171949	0.412384	0.412384	12	TRUE	FALSE	0.328925	FALSE	TRUE	FALSE	FALSE	Early peak
ENSG00000202191	7	0.450744	-0.483726	30	24	TRUE	TRUE	0.285714	0.142857	0.93447	TRUE	3	1	2	FALSE	0.0670717	0.450744	0.450744	6	FALSE	TRUE	1.07317	FALSE	TRUE	FALSE	TRUE	Biphasic (down→up)
ENSG00000202198	7	0.241584	-0.424316	12	36	TRUE	TRUE	0.428571	0.285714	0.6659	TRUE	3	1	2	FALSE	-0.424316	0.000191804	0.000191804	24	TRUE	FALSE	1.7564	TRUE	TRUE	FALSE	FALSE	Other / weak
ENSG00000202205	7	0.161129	-0.169268	12	30	TRUE	TRUE	0.571429	0.142857	0.330397	TRUE	5	2	3	FALSE	-0.169268	0.0145527	0.0145527	18	TRUE	FALSE	1.05051	TRUE	FALSE	FALSE	FALSE	Other / weak
ENSG00000202217	7	0.406227	-0.465686	12	24	TRUE	TRUE	0.571429	0.142857	0.871913	TRUE	3	1	2	FALSE	-0.465686	0.187833	0.187833	12	TRUE	FALSE	1.14637	FALSE	TRUE	FALSE	FALSE	Early peak
ENSG00000202222	7	0.411408	-0.284315	12	48	TRUE	TRUE	0.428571	0.285714	0.695723	TRUE	2	1	1	FALSE	-0.284315	NA	NA	36	TRUE	FALSE	0.691079	TRUE	TRUE	TRUE	FALSE	Biphasic (up→down)
ENSG00000202227	7	0.340529	-0.451471	36	48	TRUE	TRUE	0.285714	0.285714	0.792	TRUE	3	2	1	FALSE	-0.451471	NA	NA	12	TRUE	FALSE	1.32579	TRUE	TRUE	TRUE	FALSE	Biphasic (up→down)
ENSG00000202231	7	0.190708	-0.0700258	30	12	TRUE	TRUE	0.428571	0.285714	0.260734	TRUE	2	1	1	FALSE	-0.0503338	0.190708	0.190708	18	FALSE	TRUE	0.367189	FALSE	TRUE	FALSE	FALSE	Other / weak
ENSG00000202239	7	0.656237	-0.199435	24	30	TRUE	TRUE	0.142857	0.142857	0.855672	TRUE	2	1	1	FALSE	-0.199435	0.154651	0.154651	6	TRUE	FALSE	0.303908	TRUE	TRUE	FALSE	FALSE	Mid peak
ENSG00000202255	7	0.262849	-0.0555798	42	24	TRUE	TRUE	0.428571	0.428571	0.318429	TRUE	5	3	2	FALSE	-0.0416015	0.262849	0.262849	18	FALSE	TRUE	0.211451	FALSE	FALSE	FALSE	FALSE	Other / weak
ENSG00000202259	7	0.139012	-0.0601893	12	36	TRUE	TRUE	0.285714	0.142857	0.199201	TRUE	3	1	2	FALSE	-0.0601893	0.0612793	0.0612793	24	TRUE	FALSE	0.43298	TRUE	TRUE	FALSE	FALSE	Other / weak
ENSG00000202260	7	0.161494	0.0231121	24	42	TRUE	FALSE	0	0.285714	0.138382	FALSE	2	1	1	FALSE	0.0231121	0.0494314	0.0494314	18	TRUE	FALSE	0.143114	TRUE	TRUE	FALSE	FALSE	Other / weak
ENSG00000202273	7	0.641895	-0.123515	12	48	TRUE	TRUE	0.714286	0.142857	0.76541	TRUE	2	1	1	FALSE	-0.123515	NA	NA	36	TRUE	FALSE	0.192422	TRUE	TRUE	FALSE	FALSE	Early peak
ENSG00000202279	7	0.570454	-0.174984	18	48	TRUE	TRUE	0.428571	0.285714	0.745438	TRUE	3	2	1	FALSE	-0.174984	NA	NA	30	TRUE	FALSE	0.306745	TRUE	TRUE	FALSE	FALSE	Early peak
ENSG00000202281	7	0.450438	0.11586	18	12	TRUE	FALSE	0	0.428571	0.334578	FALSE	4	2	2	FALSE	0.127166	0.450438	0.450438	6	FALSE	TRUE	0.257217	FALSE	FALSE	FALSE	FALSE	Early peak
ENSG00000202290	7	0.585002	0.190776	36	30	TRUE	FALSE	0	0.285714	0.394226	FALSE	5	2	3	FALSE	0.21757	0.585002	0.585002	6	FALSE	TRUE	0.326112	FALSE	FALSE	FALSE	FALSE	Late peak
ENSG00000202297	7	0.372978	-0.399775	18	36	TRUE	TRUE	0.285714	0.142857	0.772753	TRUE	2	1	1	FALSE	-0.399775	0.138678	0.138678	18	TRUE	FALSE	1.07185	TRUE	TRUE	TRUE	FALSE	Biphasic (up→down)
ENSG00000202310	7	0.170826	-0.46232	48	36	TRUE	TRUE	0.714286	0.142857	0.633147	TRUE	4	2	2	TRUE	NA	0.170826	0.170826	12	FALSE	TRUE	2.70637	FALSE	FALSE	FALSE	FALSE	Suppression
ENSG00000202314	7	1.60924	-0.48642	24	36	TRUE	TRUE	0.571429	0.285714	2.09566	TRUE	2	1	1	FALSE	-0.48642	-0.0459016	-0.0459016	12	TRUE	FALSE	0.302268	TRUE	TRUE	FALSE	FALSE	Mid peak
ENSG00000202318	7	0.220611	-0.13952	24	30	TRUE	TRUE	0.142857	0.285714	0.360131	TRUE	4	2	2	FALSE	-0.13952	0.126749	0.126749	6	TRUE	FALSE	0.632425	FALSE	FALSE	FALSE	FALSE	Other / weak
ENSG00000202322	7	0.575468	0.0761355	36	30	TRUE	FALSE	0	0.142857	0.499332	FALSE	2	1	1	FALSE	0.114109	0.575468	0.575468	6	FALSE	TRUE	0.132302	FALSE	TRUE	FALSE	FALSE	Late peak
ENSG00000202337	7	0.265797	-0.325209	30	12	TRUE	TRUE	0.285714	0.285714	0.591007	TRUE	3	2	1	FALSE	0.0511881	0.265797	0.265797	18	FALSE	TRUE	1.22352	FALSE	TRUE	FALSE	FALSE	Other / weak
ENSG00000202341	7	0.256352	-0.15137	36	48	TRUE	TRUE	0.285714	0.285714	0.407722	TRUE	3	2	1	FALSE	-0.15137	NA	NA	12	TRUE	FALSE	0.590476	TRUE	TRUE	FALSE	FALSE	Other / weak
ENSG00000202343	7	0.37716	-0.148765	30	18	TRUE	TRUE	0.571429	0.285714	0.525925	TRUE	4	2	2	FALSE	-0.137103	0.37716	0.37716	12	FALSE	TRUE	0.394434	FALSE	FALSE	FALSE	FALSE	Mid peak
ENSG00000202347	7	0.592072	-0.0767623	36	48	TRUE	TRUE	0.285714	0.285714	0.668835	TRUE	3	2	1	FALSE	-0.0767623	NA	NA	12	TRUE	FALSE	0.12965	TRUE	TRUE	FALSE	FALSE	Late peak
ENSG00000202354	7	0.438038	-0.369896	24	48	TRUE	TRUE	0.285714	0.285714	0.807934	TRUE	4	2	2	FALSE	-0.369896	NA	NA	24	TRUE	FALSE	0.844437	TRUE	FALSE	FALSE	FALSE	Mid peak
ENSG00000202357	7	0.441844	-0.156309	12	48	TRUE	TRUE	0.285714	0.571429	0.598153	TRUE	2	1	1	FALSE	-0.156309	NA	NA	36	TRUE	FALSE	0.353765	TRUE	TRUE	FALSE	FALSE	Sustained induction
ENSG00000202358	7	0.522391	-0.0409728	30	42	TRUE	TRUE	0.285714	0.142857	0.563364	TRUE	3	1	2	FALSE	-0.0409728	0.181773	0.181773	12	TRUE	FALSE	0.0784331	TRUE	TRUE	FALSE	FALSE	Mid peak
ENSG00000202361	7	-0.0733383	-0.348069	24	30	FALSE	TRUE	1	0	0.274731	FALSE	3	2	1	TRUE	-0.348069	-0.103358	-0.103358	6	TRUE	FALSE	NA	TRUE	TRUE	FALSE	FALSE	Suppression
ENSG00000202379	7	0.45992	-0.23638	30	42	TRUE	TRUE	0.428571	0.428571	0.6963	TRUE	2	1	1	FALSE	-0.23638	-0.189138	-0.189138	12	TRUE	FALSE	0.51396	TRUE	TRUE	FALSE	FALSE	Mid peak
ENSG00000202382	7	0.216919	-0.271067	24	12	TRUE	TRUE	0.571429	0.285714	0.487986	TRUE	3	2	1	FALSE	-0.208718	0.216919	0.216919	12	FALSE	TRUE	1.24962	FALSE	TRUE	FALSE	FALSE	Other / weak
ENSG00000202392	7	0.18855	-0.324805	36	48	TRUE	TRUE	0.142857	0.714286	0.513354	TRUE	3	2	1	FALSE	-0.324805	NA	NA	12	TRUE	FALSE	1.72265	TRUE	TRUE	FALSE	FALSE	Other / weak
ENSG00000202399	7	0.184535	-0.243118	30	42	TRUE	TRUE	0.571429	0.142857	0.427653	TRUE	3	1	2	FALSE	-0.243118	-0.23513	-0.23513	12	TRUE	FALSE	1.31746	TRUE	TRUE	FALSE	FALSE	Other / weak
ENSG00000202400	7	1.05688	-0.0150803	24	48	TRUE	TRUE	0.142857	0.142857	1.07196	TRUE	3	2	1	FALSE	-0.0150803	NA	NA	24	TRUE	FALSE	0.0142686	TRUE	TRUE	FALSE	FALSE	Mid peak
ENSG00000202412	7	0.559102	-0.218406	36	12	TRUE	TRUE	0.571429	0.285714	0.777508	TRUE	3	2	1	FALSE	-0.173093	0.559102	0.559102	24	FALSE	TRUE	0.390637	FALSE	TRUE	FALSE	FALSE	Late peak
ENSG00000202414	7	0.415635	-0.314014	24	48	TRUE	TRUE	0.571429	0.142857	0.729649	TRUE	1	1	0	FALSE	-0.314014	NA	NA	24	TRUE	FALSE	0.755504	TRUE	TRUE	TRUE	FALSE	Biphasic (up→down)
ENSG00000202415	7	0.42536	-0.178664	36	48	TRUE	TRUE	0.428571	0.285714	0.604024	TRUE	2	1	1	FALSE	-0.178664	NA	NA	12	TRUE	FALSE	0.420029	TRUE	TRUE	FALSE	FALSE	Late peak
ENSG00000202417	7	0.399137	-0.425563	12	48	TRUE	TRUE	0.142857	0.428571	0.8247	TRUE	2	1	1	FALSE	-0.425563	NA	NA	36	TRUE	FALSE	1.06621	TRUE	TRUE	TRUE	FALSE	Biphasic (up→down)
ENSG00000202429	7	0.202159	-0.154318	36	12	TRUE	TRUE	0.285714	0.428571	0.356477	TRUE	4	2	2	FALSE	-0.0276945	0.202159	0.202159	24	FALSE	TRUE	0.763349	FALSE	FALSE	FALSE	FALSE	Other / weak
ENSG00000202430	7	0.739024	-0.0726655	12	30	TRUE	TRUE	0.285714	0.285714	0.811689	TRUE	3	1	2	FALSE	-0.0726655	0.530025	0.530025	18	TRUE	FALSE	0.0983264	FALSE	TRUE	FALSE	FALSE	Early peak
ENSG00000202434	7	0.245539	-0.16453	24	48	TRUE	TRUE	0.571429	0.285714	0.41007	TRUE	3	2	1	FALSE	-0.16453	NA	NA	24	TRUE	FALSE	0.670077	TRUE	TRUE	FALSE	FALSE	Other / weak
ENSG00000202441	7	0.726872	-0.464335	24	12	TRUE	TRUE	0.285714	0.428571	1.19121	TRUE	3	2	1	FALSE	-0.294979	0.726872	0.726872	12	FALSE	TRUE	0.638813	FALSE	TRUE	FALSE	TRUE	Biphasic (down→up)
ENSG00000202459	7	0.237516	-0.121323	12	36	TRUE	TRUE	0.714286	0.142857	0.358839	TRUE	1	0	1	FALSE	-0.121323	-0.00818591	-0.00818591	24	TRUE	FALSE	0.510799	TRUE	TRUE	FALSE	FALSE	Other / weak
ENSG00000202461	7	0.578685	-0.244141	24	48	TRUE	TRUE	0.285714	0.285714	0.822827	TRUE	3	2	1	FALSE	-0.244141	NA	NA	24	TRUE	FALSE	0.42189	TRUE	TRUE	FALSE	FALSE	Mid peak
ENSG00000202470	7	0.238146	-0.205424	30	12	TRUE	TRUE	0.714286	0.142857	0.44357	TRUE	3	2	1	FALSE	-0.129681	0.238146	0.238146	18	FALSE	TRUE	0.862597	FALSE	TRUE	FALSE	FALSE	Other / weak
ENSG00000202479	7	0.443163	-0.32054	30	18	TRUE	TRUE	0.428571	0.285714	0.763704	TRUE	3	1	2	FALSE	0.139701	0.443163	0.443163	12	FALSE	TRUE	0.7233	FALSE	TRUE	FALSE	TRUE	Biphasic (down→up)
ENSG00000202490	7	0.301264	-0.188291	12	36	TRUE	TRUE	0.428571	0.285714	0.489555	TRUE	4	2	2	FALSE	-0.188291	0.22611	0.22611	24	TRUE	FALSE	0.625003	FALSE	FALSE	FALSE	FALSE	Early peak
ENSG00000202502	7	0.298148	-0.10487	12	48	TRUE	TRUE	0.285714	0.571429	0.403018	TRUE	2	1	1	FALSE	-0.10487	NA	NA	36	TRUE	FALSE	0.351737	TRUE	TRUE	FALSE	FALSE	Sustained induction
ENSG00000202508	7	0.48482	0.0532811	48	42	TRUE	FALSE	0	0.571429	0.431539	FALSE	2	1	1	FALSE	NA	0.48482	0.48482	6	FALSE	TRUE	0.109899	FALSE	TRUE	FALSE	FALSE	Sustained induction
ENSG00000202512	7	0.717988	-0.36417	12	36	TRUE	TRUE	0.714286	0.142857	1.08216	TRUE	4	2	2	FALSE	-0.36417	-0.114976	-0.114976	24	TRUE	FALSE	0.507209	TRUE	FALSE	FALSE	FALSE	Early peak
ENSG00000202513	7	0.0925451	-0.14521	30	24	TRUE	TRUE	0.571429	0.142857	0.237755	TRUE	4	2	2	FALSE	-0.0944634	0.0925451	0.0925451	6	FALSE	TRUE	1.56907	FALSE	FALSE	FALSE	FALSE	Other / weak
ENSG00000202514	7	0.756012	-0.456338	18	30	TRUE	TRUE	0.428571	0.285714	1.21235	TRUE	2	1	1	FALSE	-0.456338	0.20696	0.20696	12	TRUE	FALSE	0.603613	TRUE	TRUE	TRUE	FALSE	Biphasic (up→down)
ENSG00000202517	7	0.343542	0.0382494	12	42	TRUE	FALSE	0	0.142857	0.305293	FALSE	5	2	3	FALSE	0.0382494	0.0709944	0.0709944	30	TRUE	FALSE	0.111338	TRUE	FALSE	FALSE	FALSE	Early peak
ENSG00000202522	7	0.641945	-0.409459	36	12	TRUE	TRUE	0.142857	0.142857	1.0514	TRUE	3	2	1	FALSE	0.0515192	0.641945	0.641945	24	FALSE	TRUE	0.637842	FALSE	TRUE	FALSE	TRUE	Biphasic (down→up)
ENSG00000202523	7	0.136838	-0.0970626	42	12	TRUE	TRUE	0.285714	0.428571	0.2339	TRUE	3	2	1	FALSE	-0.0191289	0.136838	0.136838	30	FALSE	TRUE	0.709327	FALSE	TRUE	FALSE	FALSE	Other / weak
ENSG00000202528	7	0.153808	-0.208168	48	36	TRUE	TRUE	0.428571	0.142857	0.361976	TRUE	2	1	1	FALSE	NA	0.153808	0.153808	12	FALSE	TRUE	1.35343	FALSE	TRUE	FALSE	FALSE	Other / weak
ENSG00000202533	7	0.334128	-0.22477	48	36	TRUE	TRUE	0.285714	0.142857	0.558898	TRUE	3	1	2	FALSE	NA	0.334128	0.334128	12	FALSE	TRUE	0.672706	FALSE	TRUE	FALSE	FALSE	Late peak
ENSG00000202538	7	0.467041	-0.591351	12	48	TRUE	TRUE	0.571429	0.142857	1.05839	TRUE	2	1	1	FALSE	-0.591351	NA	NA	36	TRUE	FALSE	1.26617	TRUE	TRUE	TRUE	FALSE	Biphasic (up→down)
ENSG00000202542	7	0.32037	-0.0311828	48	36	TRUE	TRUE	0.142857	0.285714	0.351553	TRUE	3	1	2	FALSE	NA	0.32037	0.32037	12	FALSE	TRUE	0.0973335	FALSE	TRUE	FALSE	FALSE	Late peak
ENSG00000202560	7	0.353351	-0.173794	30	48	TRUE	TRUE	0.714286	0.142857	0.527145	TRUE	2	1	1	FALSE	-0.173794	NA	NA	18	TRUE	FALSE	0.491844	TRUE	TRUE	FALSE	FALSE	Mid peak
ENSG00000202601	7	0.319786	-0.180684	42	30	TRUE	TRUE	0.142857	0.285714	0.50047	TRUE	3	2	1	FALSE	0.032748	0.319786	0.319786	12	FALSE	TRUE	0.565016	FALSE	TRUE	FALSE	FALSE	Late peak
ENSG00000203258	7	0.212694	-0.157806	12	42	TRUE	TRUE	0.571429	0.428571	0.3705	TRUE	3	1	2	FALSE	-0.157806	-0.0645373	-0.0645373	30	TRUE	FALSE	0.741937	TRUE	TRUE	FALSE	FALSE	Other / weak
ENSG00000203279	7	0.189351	-0.134987	42	30	TRUE	TRUE	0.428571	0.142857	0.324338	TRUE	3	2	1	FALSE	0.111334	0.189351	0.189351	12	FALSE	TRUE	0.712895	FALSE	TRUE	FALSE	FALSE	Other / weak
ENSG00000203280	7	0.131086	0.000387762	36	48	TRUE	FALSE	0	0.428571	0.130698	FALSE	2	1	1	FALSE	0.000387762	NA	NA	12	TRUE	FALSE	0.00295808	TRUE	TRUE	FALSE	FALSE	Other / weak
ENSG00000203286	7	0.367866	-0.21255	30	18	TRUE	TRUE	0.571429	0.142857	0.580416	TRUE	2	1	1	FALSE	-0.116798	0.367866	0.367866	12	FALSE	TRUE	0.577793	FALSE	TRUE	FALSE	FALSE	Mid peak
ENSG00000203288	7	0.40816	-0.37167	30	18	TRUE	TRUE	0.714286	0.142857	0.77983	TRUE	2	1	1	FALSE	-0.244298	0.40816	0.40816	12	FALSE	TRUE	0.910599	FALSE	TRUE	FALSE	TRUE	Biphasic (down→up)
ENSG00000203307	7	0.702734	-0.296987	24	48	TRUE	TRUE	0.285714	0.285714	0.999721	TRUE	3	2	1	FALSE	-0.296987	NA	NA	24	TRUE	FALSE	0.422617	TRUE	TRUE	FALSE	FALSE	Mid peak
ENSG00000203321	7	0.204281	0.00131334	18	30	TRUE	FALSE	0	0.285714	0.202967	FALSE	2	1	1	FALSE	0.00131334	0.161988	0.161988	12	TRUE	FALSE	0.00642911	FALSE	TRUE	FALSE	FALSE	Other / weak
ENSG00000203325	7	0.382978	0.0348909	12	48	TRUE	FALSE	0	0.428571	0.348087	FALSE	2	1	1	FALSE	0.0348909	NA	NA	36	TRUE	FALSE	0.0911042	TRUE	TRUE	FALSE	FALSE	Early peak
ENSG00000203326	7	0.227382	-0.158718	36	18	TRUE	TRUE	0.571429	0.285714	0.3861	TRUE	2	1	1	FALSE	-0.090035	0.227382	0.227382	18	FALSE	TRUE	0.698022	FALSE	TRUE	FALSE	FALSE	Other / weak
ENSG00000203327	7	0.328015	-0.215284	36	18	TRUE	TRUE	0.428571	0.428571	0.543299	TRUE	2	1	1	FALSE	-0.0405685	0.328015	0.328015	18	FALSE	TRUE	0.656324	FALSE	TRUE	FALSE	FALSE	Late peak
ENSG00000203335	7	0.260749	-0.00235762	30	48	TRUE	TRUE	0.142857	0.714286	0.263107	TRUE	2	1	1	FALSE	-0.00235762	NA	NA	18	TRUE	FALSE	0.00904171	TRUE	TRUE	FALSE	FALSE	Other / weak
ENSG00000203362	7	0.967067	-0.27832	24	48	TRUE	TRUE	0.428571	0.285714	1.24539	TRUE	1	1	0	FALSE	-0.27832	NA	NA	24	TRUE	FALSE	0.287798	TRUE	TRUE	FALSE	FALSE	Mid peak
ENSG00000203392	7	0.257493	0.0151053	36	48	TRUE	FALSE	0	0.428571	0.242388	FALSE	4	2	2	FALSE	0.0151053	NA	NA	12	TRUE	FALSE	0.058663	TRUE	FALSE	FALSE	FALSE	Other / weak
ENSG00000203397	7	0.459967	0.0343053	36	24	TRUE	FALSE	0	0.428571	0.425662	FALSE	2	1	1	FALSE	0.242878	0.459967	0.459967	12	FALSE	TRUE	0.0745822	FALSE	TRUE	FALSE	FALSE	Late peak
ENSG00000203435	7	0.091213	-0.0873032	12	24	TRUE	TRUE	0.285714	0.428571	0.178516	TRUE	2	1	1	FALSE	-0.0873032	0.0610199	0.0610199	12	TRUE	FALSE	0.957135	FALSE	TRUE	FALSE	FALSE	Other / weak
ENSG00000203437	7	0.466956	-0.0823994	36	48	TRUE	TRUE	0.142857	0.428571	0.549356	TRUE	3	2	1	FALSE	-0.0823994	NA	NA	12	TRUE	FALSE	0.176461	TRUE	TRUE	FALSE	FALSE	Late peak
ENSG00000203441	7	0.149181	-0.31403	30	18	TRUE	TRUE	0.571429	0.142857	0.463212	TRUE	3	1	2	FALSE	-0.0841397	0.149181	0.149181	12	FALSE	TRUE	2.10503	FALSE	TRUE	FALSE	FALSE	Other / weak
ENSG00000203485	7	0.482314	-0.12571	42	24	TRUE	TRUE	0.428571	0.428571	0.608024	TRUE	2	1	1	FALSE	0.0201276	0.482314	0.482314	18	FALSE	TRUE	0.260639	FALSE	TRUE	FALSE	FALSE	Late peak
ENSG00000203497	7	0.17913	-0.409865	18	30	TRUE	TRUE	0.428571	0.285714	0.588995	TRUE	2	1	1	FALSE	-0.409865	0.0949328	0.0949328	12	TRUE	FALSE	2.28809	FALSE	TRUE	FALSE	FALSE	Other / weak
ENSG00000203506	7	0.455734	-0.0279837	42	48	TRUE	TRUE	0.142857	0.714286	0.483717	TRUE	4	2	2	FALSE	-0.0279837	NA	NA	6	TRUE	FALSE	0.0614035	TRUE	FALSE	FALSE	FALSE	Sustained induction
ENSG00000203546	7	0.367369	-0.285113	30	18	TRUE	TRUE	0.428571	0.285714	0.652482	TRUE	2	1	1	FALSE	-0.053827	0.367369	0.367369	12	FALSE	TRUE	0.776092	FALSE	TRUE	FALSE	TRUE	Biphasic (down→up)
ENSG00000203581	7	0.18768	-0.0789757	36	12	TRUE	TRUE	0.428571	0.142857	0.266656	TRUE	3	2	1	FALSE	-0.0642705	0.18768	0.18768	24	FALSE	TRUE	0.420799	FALSE	TRUE	FALSE	FALSE	Other / weak
ENSG00000203588	7	0.199543	-0.024622	42	48	TRUE	TRUE	0.142857	0.428571	0.224165	TRUE	3	2	1	FALSE	-0.024622	NA	NA	6	TRUE	FALSE	0.123392	TRUE	TRUE	FALSE	FALSE	Other / weak
ENSG00000203616	7	0.466878	-0.0308283	18	48	TRUE	TRUE	0.142857	0.428571	0.497706	TRUE	3	2	1	FALSE	-0.0308283	NA	NA	30	TRUE	FALSE	0.0660307	TRUE	TRUE	FALSE	FALSE	Early peak
ENSG00000203618	7	0.388728	-0.363926	48	30	TRUE	TRUE	0.571429	0.142857	0.752654	TRUE	3	1	2	FALSE	NA	0.388728	0.388728	18	FALSE	TRUE	0.936199	FALSE	TRUE	FALSE	TRUE	Biphasic (down→up)
ENSG00000203644	7	0.154488	-0.377191	30	18	TRUE	TRUE	0.714286	0.285714	0.531679	TRUE	3	1	2	TRUE	-0.152601	0.154488	0.154488	12	FALSE	TRUE	2.44155	FALSE	TRUE	FALSE	FALSE	Suppression
ENSG00000203647	7	0.278413	-0.104435	30	24	TRUE	TRUE	0.285714	0.142857	0.382848	TRUE	2	1	1	FALSE	0.0872499	0.278413	0.278413	6	FALSE	TRUE	0.375107	FALSE	TRUE	FALSE	FALSE	Other / weak
ENSG00000203650	7	0.226453	-0.261663	36	24	TRUE	TRUE	0.571429	0.285714	0.488117	TRUE	2	1	1	FALSE	-0.0715428	0.226453	0.226453	12	FALSE	TRUE	1.15549	FALSE	TRUE	FALSE	FALSE	Other / weak
ENSG00000203666	7	0.178066	-0.382187	36	24	TRUE	TRUE	0.285714	0.428571	0.560253	TRUE	2	1	1	FALSE	0.115244	0.178066	0.178066	12	FALSE	TRUE	2.14633	FALSE	TRUE	FALSE	FALSE	Other / weak
ENSG00000203667	7	0.30853	-0.268532	30	24	TRUE	TRUE	0.142857	0.714286	0.577062	TRUE	3	2	1	FALSE	0.109489	0.30853	0.30853	6	FALSE	TRUE	0.87036	FALSE	TRUE	FALSE	TRUE	Biphasic (down→up)
ENSG00000203668	7	0.133736	-0.179701	48	24	TRUE	TRUE	0.571429	0.142857	0.313437	TRUE	3	1	2	FALSE	NA	0.133736	0.133736	24	FALSE	TRUE	1.3437	FALSE	TRUE	FALSE	FALSE	Other / weak
ENSG00000203684	7	0.198839	-0.287807	12	48	TRUE	TRUE	0.714286	0.285714	0.486646	TRUE	4	2	2	TRUE	-0.287807	NA	NA	36	TRUE	FALSE	1.44744	TRUE	FALSE	FALSE	FALSE	Suppression
ENSG00000203685	7	0.798061	-0.0396015	36	12	TRUE	TRUE	0.142857	0.142857	0.837662	TRUE	3	2	1	FALSE	0.0775862	0.798061	0.798061	24	FALSE	TRUE	0.0496222	FALSE	TRUE	FALSE	FALSE	Late peak
ENSG00000203697	7	0.502756	-0.163416	36	24	TRUE	TRUE	0.285714	0.142857	0.666172	TRUE	2	1	1	FALSE	-0.00163007	0.502756	0.502756	12	FALSE	TRUE	0.325041	FALSE	TRUE	FALSE	FALSE	Late peak
ENSG00000203705	7	0.23441	-0.20871	30	36	TRUE	TRUE	0.571429	0.285714	0.44312	TRUE	3	1	2	FALSE	-0.20871	-0.106628	-0.106628	6	TRUE	FALSE	0.890365	TRUE	TRUE	FALSE	FALSE	Other / weak
ENSG00000203706	7	0.0526584	-0.615069	12	24	TRUE	TRUE	0.857143	0.142857	0.667728	TRUE	3	1	2	TRUE	-0.615069	-0.0025331	-0.0025331	12	TRUE	FALSE	11.6804	TRUE	TRUE	FALSE	FALSE	Suppression
ENSG00000203709	7	0.489091	-0.274932	36	24	TRUE	TRUE	0.285714	0.428571	0.764023	TRUE	2	1	1	FALSE	0.00694362	0.489091	0.489091	12	FALSE	TRUE	0.562129	FALSE	TRUE	FALSE	TRUE	Biphasic (down→up)
ENSG00000203711	7	0.237369	-0.214919	36	12	TRUE	TRUE	0.428571	0.428571	0.452288	TRUE	4	2	2	FALSE	0.140627	0.237369	0.237369	24	FALSE	TRUE	0.905419	FALSE	FALSE	FALSE	FALSE	Other / weak
ENSG00000203721	7	0.875152	-0.132764	24	48	TRUE	TRUE	0.285714	0.285714	1.00792	TRUE	1	1	0	FALSE	-0.132764	NA	NA	24	TRUE	FALSE	0.151704	TRUE	TRUE	FALSE	FALSE	Mid peak
ENSG00000203724	7	0.198307	-0.284113	48	36	TRUE	TRUE	0.857143	0.142857	0.482421	TRUE	3	1	2	TRUE	NA	0.198307	0.198307	12	FALSE	TRUE	1.43269	FALSE	TRUE	FALSE	FALSE	Suppression
ENSG00000203730	7	0.128134	-0.155809	36	30	TRUE	TRUE	0.571429	0.142857	0.283943	TRUE	2	1	1	FALSE	-0.0236837	0.128134	0.128134	6	FALSE	TRUE	1.21599	FALSE	TRUE	FALSE	FALSE	Other / weak
ENSG00000203737	7	0.250706	-0.0536798	12	24	TRUE	TRUE	0.285714	0.285714	0.304386	TRUE	2	1	1	FALSE	-0.0536798	0.240851	0.240851	12	TRUE	FALSE	0.214114	FALSE	TRUE	FALSE	FALSE	Other / weak
ENSG00000203739	7	0.458542	0.151598	30	24	TRUE	FALSE	0	0.571429	0.306944	FALSE	2	1	1	FALSE	0.154719	0.458542	0.458542	6	FALSE	TRUE	0.330609	FALSE	TRUE	FALSE	FALSE	Sustained induction
ENSG00000203760	7	0.327948	-0.446666	48	36	TRUE	TRUE	0.428571	0.142857	0.774614	TRUE	2	1	1	FALSE	NA	0.327948	0.327948	12	FALSE	TRUE	1.362	FALSE	TRUE	FALSE	TRUE	Biphasic (down→up)
ENSG00000203761	7	0.209752	-0.02582	24	12	TRUE	TRUE	0.142857	0.285714	0.235572	TRUE	3	2	1	FALSE	0.07108	0.209752	0.209752	12	FALSE	TRUE	0.123098	FALSE	TRUE	FALSE	FALSE	Other / weak
ENSG00000203772	7	0.950059	-0.350773	36	24	TRUE	TRUE	0.428571	0.142857	1.30083	TRUE	2	1	1	FALSE	-0.00401102	0.950059	0.950059	12	FALSE	TRUE	0.369212	FALSE	TRUE	FALSE	TRUE	Biphasic (down→up)
ENSG00000203778	7	0.00292666	-0.453623	48	24	TRUE	TRUE	0.857143	0.142857	0.45655	TRUE	1	0	1	TRUE	NA	0.00292666	0.00292666	24	FALSE	TRUE	154.997	FALSE	TRUE	FALSE	FALSE	Suppression
ENSG00000203780	7	0.0748912	-0.401296	36	24	TRUE	TRUE	0.857143	0.142857	0.476188	TRUE	3	1	2	TRUE	-0.0521176	0.0748912	0.0748912	12	FALSE	TRUE	5.35839	FALSE	TRUE	FALSE	FALSE	Suppression
ENSG00000203791	7	0.162429	-0.0437219	12	18	TRUE	TRUE	0.142857	0.142857	0.206151	TRUE	4	2	2	FALSE	-0.0437219	0.0761025	0.0761025	6	TRUE	FALSE	0.269176	FALSE	FALSE	FALSE	FALSE	Other / weak
ENSG00000203799	7	0.330608	-0.130573	18	30	TRUE	TRUE	0.285714	0.142857	0.461181	TRUE	2	1	1	FALSE	-0.130573	0.0793206	0.0793206	12	TRUE	FALSE	0.394947	TRUE	TRUE	FALSE	FALSE	Early peak
ENSG00000203801	7	0.359544	-0.0866531	36	48	TRUE	TRUE	0.142857	0.285714	0.446197	TRUE	3	2	1	FALSE	-0.0866531	NA	NA	12	TRUE	FALSE	0.241009	TRUE	TRUE	FALSE	FALSE	Late peak
ENSG00000203804	7	0.486073	-0.00520053	36	48	TRUE	TRUE	0.285714	0.285714	0.491273	TRUE	4	2	2	FALSE	-0.00520053	NA	NA	12	TRUE	FALSE	0.0106991	TRUE	FALSE	FALSE	FALSE	Late peak
ENSG00000203808	7	0.169786	-0.490993	30	24	TRUE	TRUE	0.571429	0.142857	0.660779	TRUE	3	1	2	FALSE	-0.0381914	0.169786	0.169786	6	FALSE	TRUE	2.89184	FALSE	TRUE	FALSE	FALSE	Other / weak
ENSG00000203809	7	0.368961	-0.459139	30	24	TRUE	TRUE	0.428571	0.285714	0.8281	TRUE	2	1	1	FALSE	-0.110836	0.368961	0.368961	6	FALSE	TRUE	1.24441	FALSE	TRUE	FALSE	TRUE	Biphasic (down→up)
ENSG00000203811	7	-0.0679724	-0.661438	12	36	FALSE	TRUE	1	0	0.593466	FALSE	1	0	1	TRUE	-0.661438	-0.0820995	-0.0820995	24	TRUE	FALSE	NA	TRUE	TRUE	FALSE	FALSE	Suppression
ENSG00000203814	7	0.120257	-0.763551	24	36	TRUE	TRUE	0.714286	0.142857	0.883808	TRUE	2	1	1	TRUE	-0.763551	-0.108076	-0.108076	12	TRUE	FALSE	6.34932	TRUE	TRUE	FALSE	FALSE	Suppression
ENSG00000203852	7	-0.0737976	-0.667255	48	36	FALSE	TRUE	1	0	0.593457	FALSE	1	0	1	TRUE	NA	-0.0737976	-0.0737976	12	FALSE	TRUE	NA	TRUE	TRUE	FALSE	FALSE	Suppression
ENSG00000203865	7	0.125379	-0.465308	12	24	TRUE	TRUE	0.428571	0.285714	0.590687	TRUE	3	1	2	FALSE	-0.465308	0.103959	0.103959	12	TRUE	FALSE	3.71122	FALSE	TRUE	FALSE	FALSE	Other / weak
ENSG00000203867	7	0.277047	-0.165813	36	48	TRUE	TRUE	0.285714	0.285714	0.44286	TRUE	2	1	1	FALSE	-0.165813	NA	NA	12	TRUE	FALSE	0.598503	TRUE	TRUE	FALSE	FALSE	Other / weak
ENSG00000203872	7	0.165326	-0.226927	42	24	TRUE	TRUE	0.428571	0.285714	0.392253	TRUE	4	2	2	FALSE	-0.0779666	0.165326	0.165326	18	FALSE	TRUE	1.37261	FALSE	FALSE	FALSE	FALSE	Other / weak
ENSG00000203875	7	0.234663	-0.272076	36	12	TRUE	TRUE	0.571429	0.285714	0.506739	TRUE	3	2	1	FALSE	-0.199403	0.234663	0.234663	24	FALSE	TRUE	1.15943	FALSE	TRUE	FALSE	FALSE	Other / weak
ENSG00000203876	7	0.180159	-0.450808	12	24	TRUE	TRUE	0.857143	0.142857	0.630966	TRUE	3	1	2	TRUE	-0.450808	-0.153988	-0.153988	12	TRUE	FALSE	2.50228	TRUE	TRUE	FALSE	FALSE	Suppression
ENSG00000203877	7	0.268977	-0.275387	12	36	TRUE	TRUE	0.571429	0.142857	0.544364	TRUE	3	1	2	FALSE	-0.275387	-0.0782034	-0.0782034	24	TRUE	FALSE	1.02383	TRUE	TRUE	FALSE	FALSE	Other / weak
ENSG00000203879	7	0.343091	0.0380331	36	48	TRUE	FALSE	0	0.142857	0.305057	FALSE	3	2	1	FALSE	0.0380331	NA	NA	12	TRUE	FALSE	0.110854	TRUE	TRUE	FALSE	FALSE	Late peak
ENSG00000203880	7	0.133461	-0.819935	12	24	TRUE	TRUE	0.857143	0.142857	0.953396	TRUE	1	0	1	TRUE	-0.819935	-0.0927575	-0.0927575	12	TRUE	FALSE	6.14363	TRUE	TRUE	FALSE	FALSE	Suppression
ENSG00000203883	7	0.280007	-0.225319	36	24	TRUE	TRUE	0.571429	0.285714	0.505326	TRUE	2	1	1	FALSE	-0.0133357	0.280007	0.280007	12	FALSE	TRUE	0.804692	FALSE	TRUE	FALSE	FALSE	Late peak
ENSG00000203896	7	0.715967	-0.216881	36	48	TRUE	TRUE	0.142857	0.285714	0.932848	TRUE	2	1	1	FALSE	-0.216881	NA	NA	12	TRUE	FALSE	0.30292	TRUE	TRUE	FALSE	FALSE	Late peak
ENSG00000203930	7	-0.104766	-0.769313	36	30	FALSE	TRUE	1	0	0.664547	FALSE	3	2	1	TRUE	-0.525032	-0.104766	-0.104766	6	FALSE	TRUE	NA	TRUE	TRUE	FALSE	FALSE	Suppression
ENSG00000203942	7	0.0724745	-0.0758547	12	24	TRUE	TRUE	0.428571	0.285714	0.148329	TRUE	3	1	2	FALSE	-0.0758547	0.0679817	0.0679817	12	TRUE	FALSE	1.04664	FALSE	TRUE	FALSE	FALSE	Other / weak
ENSG00000203943	7	0.0604763	-0.647488	48	24	TRUE	TRUE	0.714286	0.142857	0.707964	TRUE	3	1	2	TRUE	NA	0.0604763	0.0604763	24	FALSE	TRUE	10.7065	FALSE	TRUE	FALSE	FALSE	Suppression
ENSG00000203950	7	-0.0126588	-0.382236	42	24	FALSE	TRUE	1	0	0.369577	FALSE	2	1	1	TRUE	-0.0761458	-0.0126588	-0.0126588	18	FALSE	TRUE	NA	TRUE	TRUE	FALSE	FALSE	Suppression
ENSG00000203965	7	-0.0398744	-0.392738	48	18	FALSE	TRUE	1	0	0.352864	FALSE	3	1	2	TRUE	NA	-0.0398744	-0.0398744	30	FALSE	TRUE	NA	TRUE	TRUE	FALSE	FALSE	Suppression
ENSG00000203987	7	0.175945	-0.00791218	36	48	TRUE	TRUE	0.142857	0.571429	0.183857	TRUE	2	1	1	FALSE	-0.00791218	NA	NA	12	TRUE	FALSE	0.0449697	TRUE	TRUE	FALSE	FALSE	Other / weak
ENSG00000203993	7	0.210034	-0.154381	48	24	TRUE	TRUE	0.285714	0.285714	0.364414	TRUE	3	1	2	FALSE	NA	0.210034	0.210034	24	FALSE	TRUE	0.735027	FALSE	TRUE	FALSE	FALSE	Other / weak
ENSG00000203995	7	0.264431	-0.2022	30	24	TRUE	TRUE	0.428571	0.428571	0.466631	TRUE	3	1	2	FALSE	0.132582	0.264431	0.264431	6	FALSE	TRUE	0.764658	FALSE	TRUE	FALSE	FALSE	Other / weak
ENSG00000203999	7	0.279532	-0.720423	12	24	TRUE	TRUE	0.571429	0.142857	0.999955	TRUE	1	0	1	FALSE	-0.720423	0.0992675	0.0992675	12	TRUE	FALSE	2.57725	TRUE	TRUE	FALSE	FALSE	Other / weak
ENSG00000204044	7	0.339926	-0.202702	24	36	TRUE	TRUE	0.428571	0.285714	0.542628	TRUE	3	2	1	FALSE	-0.202702	0.0397471	0.0397471	12	TRUE	FALSE	0.596311	TRUE	TRUE	FALSE	FALSE	Mid peak
ENSG00000204049	7	0.214831	-0.163875	30	48	TRUE	TRUE	0.142857	0.428571	0.378707	TRUE	3	2	1	FALSE	-0.163875	NA	NA	18	TRUE	FALSE	0.762809	TRUE	TRUE	FALSE	FALSE	Other / weak
ENSG00000204052	7	0.910703	-0.260603	36	24	TRUE	TRUE	0.285714	0.142857	1.17131	TRUE	2	1	1	FALSE	0.00987294	0.910703	0.910703	12	FALSE	TRUE	0.286156	FALSE	TRUE	FALSE	TRUE	Biphasic (down→up)
ENSG00000204054	7	0.312947	-0.707757	36	24	TRUE	TRUE	0.428571	0.285714	1.0207	TRUE	2	1	1	FALSE	0.0595868	0.312947	0.312947	12	FALSE	TRUE	2.26158	FALSE	TRUE	FALSE	TRUE	Biphasic (down→up)
ENSG00000204055	7	0.301582	-0.108724	24	12	TRUE	TRUE	0.428571	0.142857	0.410306	TRUE	1	1	0	FALSE	-0.0561823	0.301582	0.301582	12	FALSE	TRUE	0.360512	FALSE	TRUE	FALSE	FALSE	Mid peak
ENSG00000204060	7	0.378987	-0.225841	18	30	TRUE	TRUE	0.285714	0.285714	0.604829	TRUE	3	2	1	FALSE	-0.225841	0.330889	0.330889	12	TRUE	FALSE	0.595907	FALSE	TRUE	FALSE	FALSE	Early peak
ENSG00000204065	7	0.273132	-0.0473814	30	24	TRUE	TRUE	0.142857	0.428571	0.320513	TRUE	2	1	1	FALSE	0.169719	0.273132	0.273132	6	FALSE	TRUE	0.173475	FALSE	TRUE	FALSE	FALSE	Other / weak
ENSG00000204070	7	0.189158	-0.139812	36	48	TRUE	TRUE	0.285714	0.285714	0.328969	TRUE	2	1	1	FALSE	-0.139812	NA	NA	12	TRUE	FALSE	0.739129	TRUE	TRUE	FALSE	FALSE	Other / weak
ENSG00000204072	7	0.196667	-0.386013	24	36	TRUE	TRUE	0.428571	0.428571	0.58268	TRUE	2	1	1	FALSE	-0.386013	0.141473	0.141473	12	TRUE	FALSE	1.96277	FALSE	TRUE	FALSE	FALSE	Other / weak
ENSG00000204084	7	0.167343	-0.330582	30	18	TRUE	TRUE	0.714286	0.142857	0.497925	TRUE	3	1	2	TRUE	-0.073104	0.167343	0.167343	12	FALSE	TRUE	1.97548	FALSE	TRUE	FALSE	FALSE	Suppression
ENSG00000204086	7	0.19247	-0.0631947	24	48	TRUE	TRUE	0.285714	0.142857	0.255665	TRUE	3	2	1	FALSE	-0.0631947	NA	NA	24	TRUE	FALSE	0.328336	TRUE	TRUE	FALSE	FALSE	Other / weak
ENSG00000204091	7	0.532072	-0.627809	12	24	TRUE	TRUE	0.714286	0.142857	1.15988	TRUE	2	1	1	FALSE	-0.627809	0.143648	0.143648	12	TRUE	FALSE	1.17993	TRUE	TRUE	TRUE	FALSE	Biphasic (up→down)
ENSG00000204099	7	0.296977	-0.23146	42	24	TRUE	TRUE	0.428571	0.428571	0.528437	TRUE	2	1	1	FALSE	-0.0358896	0.296977	0.296977	18	FALSE	TRUE	0.779388	FALSE	TRUE	FALSE	FALSE	Late peak
ENSG00000204103	7	0.257264	-0.0198952	48	18	TRUE	TRUE	0.285714	0.285714	0.27716	TRUE	3	1	2	FALSE	NA	0.257264	0.257264	30	FALSE	TRUE	0.0773337	FALSE	TRUE	FALSE	FALSE	Other / weak
ENSG00000204104	7	0.394246	-0.237834	12	18	TRUE	TRUE	0.285714	0.285714	0.63208	TRUE	3	1	2	FALSE	-0.237834	0.262084	0.262084	6	TRUE	FALSE	0.603264	FALSE	TRUE	FALSE	FALSE	Early peak
ENSG00000204113	7	0.447466	-0.262541	42	24	TRUE	TRUE	0.571429	0.285714	0.710007	TRUE	2	1	1	FALSE	-0.22326	0.447466	0.447466	18	FALSE	TRUE	0.586727	FALSE	TRUE	FALSE	TRUE	Biphasic (down→up)
ENSG00000204116	7	0.593153	-0.230703	24	36	TRUE	TRUE	0.571429	0.285714	0.823856	TRUE	2	1	1	FALSE	-0.230703	-0.0486704	-0.0486704	12	TRUE	FALSE	0.388944	TRUE	TRUE	FALSE	FALSE	Mid peak
ENSG00000204120	7	0.488819	-0.0515842	24	48	TRUE	TRUE	0.142857	0.428571	0.540404	TRUE	3	2	1	FALSE	-0.0515842	NA	NA	24	TRUE	FALSE	0.105528	TRUE	TRUE	FALSE	FALSE	Mid peak
ENSG00000204128	7	0.395436	-0.308675	36	24	TRUE	TRUE	0.285714	0.285714	0.70411	TRUE	2	1	1	FALSE	0.130971	0.395436	0.395436	12	FALSE	TRUE	0.780594	FALSE	TRUE	FALSE	TRUE	Biphasic (down→up)
ENSG00000204130	7	0.295758	-0.199325	30	24	TRUE	TRUE	0.571429	0.142857	0.495082	TRUE	2	1	1	FALSE	-0.038409	0.295758	0.295758	6	FALSE	TRUE	0.673946	FALSE	TRUE	FALSE	FALSE	Mid peak
ENSG00000204131	7	0.356917	-0.339248	36	24	TRUE	TRUE	0.285714	0.142857	0.696165	TRUE	2	1	1	FALSE	0.0809048	0.356917	0.356917	12	FALSE	TRUE	0.950498	FALSE	TRUE	FALSE	TRUE	Biphasic (down→up)
ENSG00000204136	7	0.425796	-0.250767	30	42	TRUE	TRUE	0.428571	0.142857	0.676563	TRUE	3	1	2	FALSE	-0.250767	0.0661423	0.0661423	12	TRUE	FALSE	0.588937	TRUE	TRUE	TRUE	FALSE	Biphasic (up→down)
ENSG00000204138	7	0.0830635	-0.141104	30	18	TRUE	TRUE	0.428571	0.285714	0.224168	TRUE	3	1	2	FALSE	-0.0724372	0.0830635	0.0830635	12	FALSE	TRUE	1.69875	FALSE	TRUE	FALSE	FALSE	Other / weak
ENSG00000204147	7	0.113074	-0.251873	30	36	TRUE	TRUE	0.857143	0.142857	0.364947	TRUE	3	1	2	TRUE	-0.251873	-0.0857992	-0.0857992	6	TRUE	FALSE	2.2275	TRUE	TRUE	FALSE	FALSE	Suppression
ENSG00000204149	7	0.297533	-0.124405	36	48	TRUE	TRUE	0.142857	0.571429	0.421938	TRUE	3	2	1	FALSE	-0.124405	NA	NA	12	TRUE	FALSE	0.418121	TRUE	TRUE	FALSE	FALSE	Sustained induction
ENSG00000204152	7	0.498889	0.0118901	24	30	TRUE	FALSE	0	0.285714	0.486999	FALSE	4	2	2	FALSE	0.0118901	0.158927	0.158927	6	TRUE	FALSE	0.0238332	TRUE	FALSE	FALSE	FALSE	Mid peak
ENSG00000204160	7	0.437173	0.0515399	24	30	TRUE	FALSE	0	0.285714	0.385633	FALSE	3	2	1	FALSE	0.0515399	0.15555	0.15555	6	TRUE	FALSE	0.117894	TRUE	TRUE	FALSE	FALSE	Mid peak
ENSG00000204172	7	0.320539	-0.0988087	12	48	TRUE	TRUE	0.285714	0.142857	0.419348	TRUE	4	2	2	FALSE	-0.0988087	NA	NA	36	TRUE	FALSE	0.308258	TRUE	FALSE	FALSE	FALSE	Early peak
ENSG00000204174	7	0.303526	-0.194961	48	24	TRUE	TRUE	0.571429	0.285714	0.498487	TRUE	3	1	2	FALSE	NA	0.303526	0.303526	24	FALSE	TRUE	0.642319	FALSE	TRUE	FALSE	FALSE	Late peak
ENSG00000204175	7	0.327991	-0.377705	36	24	TRUE	TRUE	0.428571	0.285714	0.705696	TRUE	2	1	1	FALSE	0.0675866	0.327991	0.327991	12	FALSE	TRUE	1.15157	FALSE	TRUE	FALSE	TRUE	Biphasic (down→up)
ENSG00000204176	7	0.35899	-0.397041	42	24	TRUE	TRUE	0.428571	0.285714	0.756031	TRUE	2	1	1	FALSE	0.0679313	0.35899	0.35899	18	FALSE	TRUE	1.106	FALSE	TRUE	FALSE	TRUE	Biphasic (down→up)
ENSG00000204178	7	0.291621	-0.0728798	24	12	TRUE	TRUE	0.285714	0.285714	0.364501	TRUE	2	1	1	FALSE	-0.026887	0.291621	0.291621	12	FALSE	TRUE	0.249913	FALSE	TRUE	FALSE	FALSE	Mid peak
ENSG00000204179	7	0.186426	-0.319038	42	24	TRUE	TRUE	0.571429	0.285714	0.505465	TRUE	2	1	1	FALSE	-0.0439742	0.186426	0.186426	18	FALSE	TRUE	1.71134	FALSE	TRUE	FALSE	FALSE	Other / weak
ENSG00000204186	7	0.439807	-0.196016	18	48	TRUE	TRUE	0.142857	0.142857	0.635823	TRUE	3	2	1	FALSE	-0.196016	NA	NA	30	TRUE	FALSE	0.445688	TRUE	TRUE	FALSE	FALSE	Early peak
ENSG00000204188	7	0.0972588	-0.0611482	24	12	TRUE	TRUE	0.428571	0.285714	0.158407	TRUE	2	1	1	FALSE	-0.0413159	0.0972588	0.0972588	12	FALSE	TRUE	0.628716	FALSE	TRUE	FALSE	FALSE	Other / weak
ENSG00000204194	7	0.25876	-0.142045	12	42	TRUE	TRUE	0.285714	0.285714	0.400804	TRUE	3	1	2	FALSE	-0.142045	-0.0601235	-0.0601235	30	TRUE	FALSE	0.548944	TRUE	TRUE	FALSE	FALSE	Other / weak
ENSG00000204196	7	0.331873	-0.186308	36	12	TRUE	TRUE	0.428571	0.285714	0.518181	TRUE	3	2	1	FALSE	-0.126022	0.331873	0.331873	24	FALSE	TRUE	0.561382	FALSE	TRUE	FALSE	FALSE	Late peak
ENSG00000204209	7	0.359014	0.0730148	24	30	TRUE	FALSE	0	0.142857	0.285999	FALSE	3	2	1	FALSE	0.0730148	0.159451	0.159451	6	TRUE	FALSE	0.203376	TRUE	TRUE	FALSE	FALSE	Mid peak
ENSG00000204217	7	0.0649483	-0.368502	30	24	TRUE	TRUE	0.571429	0.142857	0.43345	TRUE	4	2	2	FALSE	-0.0460791	0.0649483	0.0649483	6	FALSE	TRUE	5.67378	FALSE	FALSE	FALSE	FALSE	Other / weak
ENSG00000204219	7	0.356931	-0.0900244	30	18	TRUE	TRUE	0.142857	0.142857	0.446956	TRUE	4	2	2	FALSE	0.057516	0.356931	0.356931	12	FALSE	TRUE	0.252218	FALSE	FALSE	FALSE	FALSE	Mid peak
ENSG00000204220	7	0.0807873	-0.204042	48	18	TRUE	TRUE	0.857143	0.142857	0.28483	TRUE	1	0	1	FALSE	NA	0.0807873	0.0807873	30	FALSE	TRUE	2.52567	FALSE	TRUE	FALSE	FALSE	Other / weak
ENSG00000204227	7	0.142536	-0.117024	36	24	TRUE	TRUE	0.714286	0.285714	0.259561	TRUE	2	1	1	FALSE	-0.0865085	0.142536	0.142536	12	FALSE	TRUE	0.821015	FALSE	TRUE	FALSE	FALSE	Other / weak
ENSG00000204228	7	0.00391667	-0.745442	36	24	TRUE	TRUE	0.857143	0.142857	0.749359	TRUE	2	1	1	TRUE	-0.100138	0.00391667	0.00391667	12	FALSE	TRUE	190.326	FALSE	TRUE	FALSE	FALSE	Suppression
ENSG00000204231	7	0.447874	-0.011955	24	12	TRUE	TRUE	0.285714	0.285714	0.459829	TRUE	3	2	1	FALSE	-0.00189989	0.447874	0.447874	12	FALSE	TRUE	0.0266927	FALSE	TRUE	FALSE	FALSE	Mid peak
ENSG00000204237	7	0.195002	-0.57282	12	24	TRUE	TRUE	0.714286	0.142857	0.767822	TRUE	3	1	2	TRUE	-0.57282	0.0566566	0.0566566	12	TRUE	FALSE	2.9375	TRUE	TRUE	FALSE	FALSE	Suppression
ENSG00000204241	7	0.41461	-0.951136	36	24	TRUE	TRUE	0.428571	0.428571	1.36575	TRUE	2	1	1	FALSE	-0.0851451	0.41461	0.41461	12	FALSE	TRUE	2.29405	FALSE	TRUE	FALSE	TRUE	Biphasic (down→up)
ENSG00000204248	7	0.731147	0.0264374	36	48	TRUE	FALSE	0	0.285714	0.704709	FALSE	2	1	1	FALSE	0.0264374	NA	NA	12	TRUE	FALSE	0.0361588	TRUE	TRUE	FALSE	FALSE	Late peak
ENSG00000204253	7	0.398886	-0.0101425	24	42	TRUE	TRUE	0.142857	0.285714	0.409028	TRUE	2	1	1	FALSE	-0.0101425	0.00643038	0.00643038	18	TRUE	FALSE	0.025427	TRUE	TRUE	FALSE	FALSE	Mid peak
ENSG00000204256	7	0.780986	0.00696141	24	12	TRUE	FALSE	0	0.142857	0.774025	FALSE	3	2	1	FALSE	0.0593359	0.780986	0.780986	12	FALSE	TRUE	0.00891361	FALSE	TRUE	FALSE	FALSE	Mid peak
ENSG00000204257	7	0.319332	-0.117862	42	24	TRUE	TRUE	0.285714	0.285714	0.437194	TRUE	2	1	1	FALSE	0.16756	0.319332	0.319332	18	FALSE	TRUE	0.369089	FALSE	TRUE	FALSE	FALSE	Late peak
ENSG00000204262	7	0.300512	-0.129176	42	24	TRUE	TRUE	0.428571	0.428571	0.429689	TRUE	2	1	1	FALSE	0.0792817	0.300512	0.300512	18	FALSE	TRUE	0.429854	FALSE	TRUE	FALSE	FALSE	Late peak
ENSG00000204264	7	0.12804	-0.260984	36	12	TRUE	TRUE	0.428571	0.571429	0.389024	TRUE	2	1	1	FALSE	0.0880517	0.12804	0.12804	24	FALSE	TRUE	2.0383	FALSE	TRUE	FALSE	FALSE	Other / weak
ENSG00000204267	7	0.277566	0.0280837	30	36	TRUE	FALSE	0	0.142857	0.249482	FALSE	4	2	2	FALSE	0.0280837	0.0891779	0.0891779	6	TRUE	FALSE	0.101179	TRUE	FALSE	FALSE	FALSE	Other / weak
ENSG00000204271	7	0.209416	-0.217763	24	36	TRUE	TRUE	0.714286	0.142857	0.427179	TRUE	3	2	1	FALSE	-0.217763	-0.108575	-0.108575	12	TRUE	FALSE	1.03986	TRUE	TRUE	FALSE	FALSE	Other / weak
ENSG00000204272	7	0.360768	-0.253058	24	12	TRUE	TRUE	0.571429	0.285714	0.613825	TRUE	2	1	1	FALSE	-0.136971	0.360768	0.360768	12	FALSE	TRUE	0.701443	FALSE	TRUE	FALSE	TRUE	Biphasic (down→up)
ENSG00000204301	7	0.234803	-0.151517	30	36	TRUE	TRUE	0.571429	0.142857	0.38632	TRUE	3	1	2	FALSE	-0.151517	-0.0695358	-0.0695358	6	TRUE	FALSE	0.645294	TRUE	TRUE	FALSE	FALSE	Other / weak
ENSG00000204304	7	0.133537	-0.111576	30	12	TRUE	TRUE	0.428571	0.285714	0.245112	TRUE	2	1	1	FALSE	-0.0463909	0.133537	0.133537	18	FALSE	TRUE	0.835543	FALSE	TRUE	FALSE	FALSE	Other / weak
ENSG00000204305	7	0.61986	-0.0766085	24	12	TRUE	TRUE	0.142857	0.428571	0.696468	TRUE	2	1	1	FALSE	0.0475619	0.61986	0.61986	12	FALSE	TRUE	0.12359	FALSE	TRUE	FALSE	FALSE	Mid peak
ENSG00000204308	7	0.103759	-0.470787	48	24	TRUE	TRUE	0.714286	0.142857	0.574545	TRUE	3	1	2	TRUE	NA	0.103759	0.103759	24	FALSE	TRUE	4.53733	FALSE	TRUE	FALSE	FALSE	Suppression
ENSG00000204310	7	0.103372	-0.0963522	36	48	TRUE	TRUE	0.428571	0.142857	0.199724	TRUE	4	2	2	FALSE	-0.0963522	NA	NA	12	TRUE	FALSE	0.932095	TRUE	FALSE	FALSE	FALSE	Other / weak
ENSG00000204311	7	0.230788	-0.386623	36	24	TRUE	TRUE	0.714286	0.142857	0.617412	TRUE	2	1	1	TRUE	-0.228527	0.230788	0.230788	12	FALSE	TRUE	1.67523	FALSE	TRUE	FALSE	FALSE	Suppression
ENSG00000204314	7	0.243419	-0.239755	30	48	TRUE	TRUE	0.285714	0.428571	0.483174	TRUE	4	2	2	FALSE	-0.239755	NA	NA	18	TRUE	FALSE	0.984947	TRUE	FALSE	FALSE	FALSE	Other / weak
ENSG00000204315	7	0.121391	-0.216093	12	18	TRUE	TRUE	0.428571	0.285714	0.337484	TRUE	3	1	2	FALSE	-0.216093	0.0976574	0.0976574	6	TRUE	FALSE	1.78015	FALSE	TRUE	FALSE	FALSE	Other / weak
ENSG00000204316	7	0.154513	-0.326591	48	18	TRUE	TRUE	0.285714	0.571429	0.481104	TRUE	3	1	2	FALSE	NA	0.154513	0.154513	30	FALSE	TRUE	2.11368	FALSE	TRUE	FALSE	FALSE	Other / weak
ENSG00000204323	7	0.328693	-0.326936	48	24	TRUE	TRUE	0.285714	0.142857	0.655629	TRUE	3	1	2	FALSE	NA	0.328693	0.328693	24	FALSE	TRUE	0.994657	FALSE	TRUE	FALSE	TRUE	Biphasic (down→up)
ENSG00000204334	7	0.519204	-0.2402	36	18	TRUE	TRUE	0.428571	0.142857	0.759404	TRUE	2	1	1	FALSE	0.00363441	0.519204	0.519204	18	FALSE	TRUE	0.46263	FALSE	TRUE	FALSE	FALSE	Late peak
ENSG00000204335	7	0.0958079	-0.0582695	36	24	TRUE	TRUE	0.285714	0.428571	0.154077	TRUE	2	1	1	FALSE	0.0221266	0.0958079	0.0958079	12	FALSE	TRUE	0.608191	FALSE	TRUE	FALSE	FALSE	Other / weak
ENSG00000204344	7	0.485941	0.0743372	30	48	TRUE	FALSE	0	0.285714	0.411604	FALSE	2	1	1	FALSE	0.0743372	NA	NA	18	TRUE	FALSE	0.152976	TRUE	TRUE	FALSE	FALSE	Mid peak
ENSG00000204348	7	0.300582	-0.0631573	24	48	TRUE	TRUE	0.142857	0.285714	0.363739	TRUE	1	1	0	FALSE	-0.0631573	NA	NA	24	TRUE	FALSE	0.210117	TRUE	TRUE	FALSE	FALSE	Mid peak
ENSG00000204351	7	0.381778	0.00203823	36	48	TRUE	FALSE	0	0.285714	0.379739	FALSE	3	2	1	FALSE	0.00203823	NA	NA	12	TRUE	FALSE	0.00533879	TRUE	TRUE	FALSE	FALSE	Late peak
ENSG00000204352	7	0.545663	-0.281845	12	42	TRUE	TRUE	0.285714	0.142857	0.827508	TRUE	1	0	1	FALSE	-0.281845	-0.123494	-0.123494	30	TRUE	FALSE	0.516518	TRUE	TRUE	TRUE	FALSE	Biphasic (up→down)
ENSG00000204356	7	0.119249	-0.256752	48	24	TRUE	TRUE	0.285714	0.142857	0.376001	TRUE	1	0	1	FALSE	NA	0.119249	0.119249	24	FALSE	TRUE	2.15308	FALSE	TRUE	FALSE	FALSE	Other / weak
ENSG00000204366	7	0.448514	-0.15806	12	24	TRUE	TRUE	0.285714	0.142857	0.606574	TRUE	2	1	1	FALSE	-0.15806	0.25897	0.25897	12	TRUE	FALSE	0.352408	FALSE	TRUE	FALSE	FALSE	Early peak
ENSG00000204370	7	0.30567	-0.240497	24	12	TRUE	TRUE	0.571429	0.142857	0.546168	TRUE	2	1	1	FALSE	-0.236368	0.30567	0.30567	12	FALSE	TRUE	0.786785	FALSE	TRUE	FALSE	FALSE	Mid peak
ENSG00000204371	7	0.437279	-0.0797492	36	18	TRUE	TRUE	0.428571	0.285714	0.517029	TRUE	2	1	1	FALSE	-0.0706131	0.437279	0.437279	18	FALSE	TRUE	0.182376	FALSE	TRUE	FALSE	FALSE	Late peak
ENSG00000204379	7	0.0251461	-0.342877	42	12	TRUE	TRUE	0.857143	0.142857	0.368023	TRUE	3	2	1	TRUE	-0.0778567	0.0251461	0.0251461	30	FALSE	TRUE	13.6354	FALSE	TRUE	FALSE	FALSE	Suppression
ENSG00000204380	7	0.357446	-0.0912187	18	30	TRUE	TRUE	0.142857	0.285714	0.448664	TRUE	3	2	1	FALSE	-0.0912187	0.0814547	0.0814547	12	TRUE	FALSE	0.255196	TRUE	TRUE	FALSE	FALSE	Early peak
ENSG00000204381	7	0.274423	-0.616325	36	24	TRUE	TRUE	0.571429	0.142857	0.890748	TRUE	3	1	2	FALSE	0.00567357	0.274423	0.274423	12	FALSE	TRUE	2.2459	FALSE	TRUE	FALSE	FALSE	Other / weak
ENSG00000204382	7	0.025203	-0.355968	42	12	TRUE	TRUE	0.857143	0.142857	0.381171	TRUE	3	2	1	TRUE	-0.0749471	0.025203	0.025203	30	FALSE	TRUE	14.124	FALSE	TRUE	FALSE	FALSE	Suppression
ENSG00000204385	7	0.227918	-0.134131	12	24	TRUE	TRUE	0.714286	0.142857	0.362049	TRUE	3	1	2	FALSE	-0.134131	0.14154	0.14154	12	TRUE	FALSE	0.588507	FALSE	TRUE	FALSE	FALSE	Other / weak
ENSG00000204386	7	0.738002	-0.0493778	24	12	TRUE	TRUE	0.142857	0.428571	0.78738	TRUE	1	1	0	FALSE	0.293206	0.738002	0.738002	12	FALSE	TRUE	0.0669073	FALSE	TRUE	FALSE	FALSE	Mid peak
ENSG00000204387	7	0.130479	-0.225912	24	36	TRUE	TRUE	0.285714	0.285714	0.356391	TRUE	2	1	1	FALSE	-0.225912	0.00240719	0.00240719	12	TRUE	FALSE	1.73141	TRUE	TRUE	FALSE	FALSE	Other / weak
ENSG00000204388	7	3.43821	-0.577159	18	30	TRUE	TRUE	0.285714	0.285714	4.01537	TRUE	2	1	1	FALSE	-0.577159	0.368481	0.368481	12	TRUE	FALSE	0.167866	TRUE	TRUE	FALSE	FALSE	Early peak
ENSG00000204389	7	3.44598	-0.527136	18	30	TRUE	TRUE	0.285714	0.285714	3.97312	TRUE	2	1	1	FALSE	-0.527136	0.462846	0.462846	12	TRUE	FALSE	0.152971	TRUE	TRUE	FALSE	FALSE	Early peak
ENSG00000204390	7	0.137236	-0.231689	36	30	TRUE	TRUE	0.714286	0.285714	0.368925	TRUE	3	2	1	FALSE	-0.0644599	0.137236	0.137236	6	FALSE	TRUE	1.68826	FALSE	TRUE	FALSE	FALSE	Other / weak
ENSG00000204392	7	0.252745	-0.105018	24	30	TRUE	TRUE	0.571429	0.142857	0.357763	TRUE	2	1	1	FALSE	-0.105018	0.0396993	0.0396993	6	TRUE	FALSE	0.415507	TRUE	TRUE	FALSE	FALSE	Other / weak
ENSG00000204394	7	0.265985	0.103784	12	30	TRUE	FALSE	0	0.428571	0.162201	FALSE	4	2	2	FALSE	0.103784	0.262011	0.262011	18	TRUE	FALSE	0.390186	FALSE	FALSE	FALSE	FALSE	Other / weak
ENSG00000204396	7	0.494985	0.0318959	30	12	TRUE	FALSE	0	0.285714	0.463089	FALSE	2	1	1	FALSE	0.129167	0.494985	0.494985	18	FALSE	TRUE	0.0644382	FALSE	TRUE	FALSE	FALSE	Mid peak
ENSG00000204406	7	0.35365	-0.0588793	24	48	TRUE	TRUE	0.142857	0.285714	0.41253	TRUE	1	1	0	FALSE	-0.0588793	NA	NA	24	TRUE	FALSE	0.16649	TRUE	TRUE	FALSE	FALSE	Mid peak
ENSG00000204410	7	0.297903	-0.203929	12	24	TRUE	TRUE	0.571429	0.285714	0.501832	TRUE	2	1	1	FALSE	-0.203929	0.219717	0.219717	12	TRUE	FALSE	0.684548	FALSE	TRUE	FALSE	FALSE	Early peak
ENSG00000204420	7	0.200933	0.0148208	36	48	TRUE	FALSE	0	0.571429	0.186112	FALSE	3	2	1	FALSE	0.0148208	NA	NA	12	TRUE	FALSE	0.07376	TRUE	TRUE	FALSE	FALSE	Other / weak
ENSG00000204421	7	0.261448	-0.0877297	36	24	TRUE	TRUE	0.285714	0.142857	0.349177	TRUE	2	1	1	FALSE	0.0431576	0.261448	0.261448	12	FALSE	TRUE	0.335554	FALSE	TRUE	FALSE	FALSE	Other / weak
ENSG00000204427	7	0.371207	0.0358531	24	42	TRUE	FALSE	0	0.428571	0.335354	FALSE	2	1	1	FALSE	0.0358531	0.113153	0.113153	18	TRUE	FALSE	0.0965852	TRUE	TRUE	FALSE	FALSE	Mid peak
ENSG00000204428	7	0.349202	-0.0406349	12	30	TRUE	TRUE	0.285714	0.142857	0.389837	TRUE	4	2	2	FALSE	-0.0406349	0.218979	0.218979	18	TRUE	FALSE	0.116365	FALSE	FALSE	FALSE	FALSE	Early peak
ENSG00000204435	7	0.0899954	-0.362085	12	24	TRUE	TRUE	0.857143	0.142857	0.452081	TRUE	3	1	2	TRUE	-0.362085	-0.0456072	-0.0456072	12	TRUE	FALSE	4.02338	TRUE	TRUE	FALSE	FALSE	Suppression
ENSG00000204438	7	0.150812	-0.0962907	30	42	TRUE	TRUE	0.714286	0.142857	0.247102	TRUE	2	1	1	FALSE	-0.0962907	-0.0852228	-0.0852228	12	TRUE	FALSE	0.638483	TRUE	TRUE	FALSE	FALSE	Other / weak
ENSG00000204439	7	0.415966	0.0346994	36	24	TRUE	FALSE	0	0.428571	0.381267	FALSE	2	1	1	FALSE	0.116213	0.415966	0.415966	12	FALSE	TRUE	0.0834188	FALSE	TRUE	FALSE	FALSE	Late peak
ENSG00000204442	7	0.194869	-0.157324	12	30	TRUE	TRUE	0.428571	0.142857	0.352193	TRUE	2	1	1	FALSE	-0.157324	0.0636745	0.0636745	18	TRUE	FALSE	0.807332	TRUE	TRUE	FALSE	FALSE	Other / weak
ENSG00000204444	7	0.282889	-0.091495	24	42	TRUE	TRUE	0.142857	0.142857	0.374384	TRUE	2	1	1	FALSE	-0.091495	0.053407	0.053407	18	TRUE	FALSE	0.323431	TRUE	TRUE	FALSE	FALSE	Mid peak
ENSG00000204463	7	0.282781	-0.00719893	36	30	TRUE	TRUE	0.142857	0.428571	0.28998	TRUE	3	2	1	FALSE	0.0698058	0.282781	0.282781	6	FALSE	TRUE	0.0254576	FALSE	TRUE	FALSE	FALSE	Late peak
ENSG00000204464	7	0.655894	-0.381741	12	24	TRUE	TRUE	0.428571	0.428571	1.03763	TRUE	2	1	1	FALSE	-0.381741	0.509916	0.509916	12	TRUE	FALSE	0.582016	FALSE	TRUE	FALSE	FALSE	Early peak
ENSG00000204469	7	0.26643	-0.0687812	36	24	TRUE	TRUE	0.285714	0.428571	0.335211	TRUE	2	1	1	FALSE	-0.0161719	0.26643	0.26643	12	FALSE	TRUE	0.258159	FALSE	TRUE	FALSE	FALSE	Other / weak
ENSG00000204498	7	0.331464	-0.143175	36	24	TRUE	TRUE	0.428571	0.285714	0.474639	TRUE	2	1	1	FALSE	-0.0884557	0.331464	0.331464	12	FALSE	TRUE	0.431947	FALSE	TRUE	FALSE	FALSE	Late peak
ENSG00000204511	7	0.177527	-0.164479	12	24	TRUE	TRUE	0.285714	0.142857	0.342006	TRUE	1	0	1	FALSE	-0.164479	0.113322	0.113322	12	TRUE	FALSE	0.926502	FALSE	TRUE	FALSE	FALSE	Other / weak
ENSG00000204514	7	0.379886	-0.16004	36	48	TRUE	TRUE	0.285714	0.428571	0.539926	TRUE	3	2	1	FALSE	-0.16004	NA	NA	12	TRUE	FALSE	0.421283	TRUE	TRUE	FALSE	FALSE	Late peak
ENSG00000204519	7	0.224785	-0.169575	36	30	TRUE	TRUE	0.142857	0.428571	0.39436	TRUE	2	1	1	FALSE	0.00383204	0.224785	0.224785	6	FALSE	TRUE	0.754388	FALSE	TRUE	FALSE	FALSE	Other / weak
ENSG00000204524	7	0.903855	0.0120841	24	42	TRUE	FALSE	0	0.285714	0.89177	FALSE	2	1	1	FALSE	0.0120841	0.0294412	0.0294412	18	TRUE	FALSE	0.0133695	TRUE	TRUE	FALSE	FALSE	Mid peak
ENSG00000204525	7	0.552199	0.00567473	36	12	TRUE	FALSE	0	0.285714	0.546525	FALSE	3	2	1	FALSE	0.328404	0.552199	0.552199	24	FALSE	TRUE	0.0102766	FALSE	TRUE	FALSE	FALSE	Late peak
ENSG00000204536	7	0.38117	-0.117548	12	24	TRUE	TRUE	0.285714	0.428571	0.498718	TRUE	2	1	1	FALSE	-0.117548	0.285674	0.285674	12	TRUE	FALSE	0.308388	FALSE	TRUE	FALSE	FALSE	Early peak
ENSG00000204556	7	0.504969	0.0080795	30	24	TRUE	FALSE	0	0.142857	0.49689	FALSE	3	1	2	FALSE	0.076934	0.504969	0.504969	6	FALSE	TRUE	0.016	FALSE	TRUE	FALSE	FALSE	Mid peak
ENSG00000204560	7	0.365655	-0.120415	12	24	TRUE	TRUE	0.285714	0.571429	0.48607	TRUE	2	1	1	FALSE	-0.120415	0.323185	0.323185	12	TRUE	FALSE	0.329313	FALSE	TRUE	FALSE	FALSE	Sustained induction
ENSG00000204564	7	0.238662	0.0387218	36	12	TRUE	FALSE	0	0.571429	0.19994	FALSE	2	1	1	FALSE	0.167092	0.238662	0.238662	24	FALSE	TRUE	0.162245	FALSE	TRUE	FALSE	FALSE	Other / weak
ENSG00000204568	7	0.0878259	-0.210471	30	18	TRUE	TRUE	0.857143	0.142857	0.298297	TRUE	3	1	2	FALSE	-0.0925577	0.0878259	0.0878259	12	FALSE	TRUE	2.39646	FALSE	TRUE	FALSE	FALSE	Other / weak
ENSG00000204569	7	0.189138	-0.827323	42	18	TRUE	TRUE	0.428571	0.285714	1.01646	TRUE	2	1	1	FALSE	0.139417	0.189138	0.189138	24	FALSE	TRUE	4.37418	FALSE	TRUE	FALSE	FALSE	Other / weak
ENSG00000204574	7	0.42856	-0.0977684	12	24	TRUE	TRUE	0.142857	0.428571	0.526329	TRUE	2	1	1	FALSE	-0.0977684	0.352837	0.352837	12	TRUE	FALSE	0.228132	FALSE	TRUE	FALSE	FALSE	Early peak
ENSG00000204576	7	-0.0163373	-0.184417	48	30	FALSE	TRUE	1	0	0.16808	FALSE	2	1	1	FALSE	NA	-0.0163373	-0.0163373	18	FALSE	TRUE	NA	TRUE	TRUE	FALSE	FALSE	Other / weak
ENSG00000204577	7	0.156159	-0.0721857	48	18	TRUE	TRUE	0.428571	0.142857	0.228345	TRUE	3	1	2	FALSE	NA	0.156159	0.156159	30	FALSE	TRUE	0.462257	FALSE	TRUE	FALSE	FALSE	Other / weak
ENSG00000204580	7	0.522455	0.161766	36	48	TRUE	FALSE	0	0.428571	0.360689	FALSE	2	1	1	FALSE	0.161766	NA	NA	12	TRUE	FALSE	0.309627	TRUE	TRUE	FALSE	FALSE	Late peak
ENSG00000204581	7	0.188423	-0.375069	12	24	TRUE	TRUE	0.857143	0.142857	0.563492	TRUE	2	1	1	TRUE	-0.375069	-0.0331609	-0.0331609	12	TRUE	FALSE	1.99057	TRUE	TRUE	FALSE	FALSE	Suppression
ENSG00000204584	7	0.846639	-0.0354435	24	48	TRUE	TRUE	0.142857	0.285714	0.882083	TRUE	1	1	0	FALSE	-0.0354435	NA	NA	24	TRUE	FALSE	0.0418637	TRUE	TRUE	FALSE	FALSE	Mid peak
ENSG00000204590	7	0.422109	0.0354244	12	48	TRUE	FALSE	0	0.571429	0.386685	FALSE	2	1	1	FALSE	0.0354244	NA	NA	36	TRUE	FALSE	0.0839223	TRUE	TRUE	FALSE	FALSE	Sustained induction
ENSG00000204592	7	0.439176	-0.141606	30	12	TRUE	TRUE	0.142857	0.285714	0.580781	TRUE	1	1	0	FALSE	0.180383	0.439176	0.439176	18	FALSE	TRUE	0.322435	FALSE	TRUE	FALSE	FALSE	Mid peak
ENSG00000204599	7	0.214223	-0.0424266	36	48	TRUE	TRUE	0.285714	0.142857	0.25665	TRUE	3	2	1	FALSE	-0.0424266	NA	NA	12	TRUE	FALSE	0.198049	TRUE	TRUE	FALSE	FALSE	Other / weak
ENSG00000204604	7	0.0321303	-0.1622	42	12	TRUE	TRUE	0.714286	0.285714	0.19433	TRUE	3	2	1	FALSE	-0.0517304	0.0321303	0.0321303	30	FALSE	TRUE	5.0482	FALSE	TRUE	FALSE	FALSE	Other / weak
ENSG00000204611	7	0.302645	-0.176131	24	48	TRUE	TRUE	0.714286	0.285714	0.478775	TRUE	1	1	0	FALSE	-0.176131	NA	NA	24	TRUE	FALSE	0.581971	TRUE	TRUE	FALSE	FALSE	Mid peak
ENSG00000204618	7	0.399867	-0.199951	18	48	TRUE	TRUE	0.285714	0.428571	0.599818	TRUE	3	2	1	FALSE	-0.199951	NA	NA	30	TRUE	FALSE	0.500044	TRUE	TRUE	FALSE	FALSE	Early peak
ENSG00000204619	7	0.102496	-0.0909297	36	12	TRUE	TRUE	0.285714	0.285714	0.193426	TRUE	4	2	2	FALSE	-0.0443867	0.102496	0.102496	24	FALSE	TRUE	0.88715	FALSE	FALSE	FALSE	FALSE	Other / weak
ENSG00000204620	7	0.34517	-0.107136	36	30	TRUE	TRUE	0.285714	0.571429	0.452307	TRUE	2	1	1	FALSE	-0.00553866	0.34517	0.34517	6	FALSE	TRUE	0.310387	FALSE	TRUE	FALSE	FALSE	Sustained induction
ENSG00000204622	7	0.424533	-0.206902	24	12	TRUE	TRUE	0.142857	0.285714	0.631435	TRUE	3	2	1	FALSE	0.0843117	0.424533	0.424533	12	FALSE	TRUE	0.487364	FALSE	TRUE	FALSE	FALSE	Mid peak
ENSG00000204623	7	0.0846043	-0.448087	30	24	TRUE	TRUE	0.428571	0.428571	0.532692	TRUE	2	1	1	FALSE	-0.0335706	0.0846043	0.0846043	6	FALSE	TRUE	5.29627	FALSE	TRUE	FALSE	FALSE	Other / weak
ENSG00000204624	7	0.239417	-0.871835	36	24	TRUE	TRUE	0.571429	0.285714	1.11125	TRUE	2	1	1	FALSE	-0.119681	0.239417	0.239417	12	FALSE	TRUE	3.64149	FALSE	TRUE	FALSE	FALSE	Other / weak
ENSG00000204625	7	0.254783	0.0424189	30	48	TRUE	FALSE	0	0.428571	0.212364	FALSE	2	1	1	FALSE	0.0424189	NA	NA	18	TRUE	FALSE	0.166491	TRUE	TRUE	FALSE	FALSE	Other / weak
ENSG00000204628	7	-0.0747565	-0.264951	18	30	FALSE	TRUE	1	0	0.190194	FALSE	4	2	2	TRUE	-0.264951	-0.113304	-0.113304	12	TRUE	FALSE	NA	TRUE	FALSE	FALSE	FALSE	Suppression
ENSG00000204632	7	0.665132	-0.118463	12	42	TRUE	TRUE	0.142857	0.285714	0.783596	TRUE	3	1	2	FALSE	-0.118463	0.181305	0.181305	30	TRUE	FALSE	0.178105	TRUE	TRUE	FALSE	FALSE	Early peak
ENSG00000204634	7	0.161193	-0.0554619	12	30	TRUE	TRUE	0.142857	0.571429	0.216655	TRUE	3	1	2	FALSE	-0.0554619	0.104826	0.104826	18	TRUE	FALSE	0.344072	FALSE	TRUE	FALSE	FALSE	Other / weak
ENSG00000204642	7	0.388968	-0.277284	36	48	TRUE	TRUE	0.285714	0.428571	0.666252	TRUE	2	1	1	FALSE	-0.277284	NA	NA	12	TRUE	FALSE	0.712869	TRUE	TRUE	TRUE	FALSE	Biphasic (up→down)
ENSG00000204650	7	0.0950388	-0.411863	12	24	TRUE	TRUE	0.714286	0.142857	0.506902	TRUE	2	1	1	TRUE	-0.411863	0.00203126	0.00203126	12	TRUE	FALSE	4.33363	TRUE	TRUE	FALSE	FALSE	Suppression
ENSG00000204652	7	0.212425	-0.226182	24	36	TRUE	TRUE	0.428571	0.142857	0.438607	TRUE	2	1	1	FALSE	-0.226182	0.0267899	0.0267899	12	TRUE	FALSE	1.06476	TRUE	TRUE	FALSE	FALSE	Other / weak
ENSG00000204653	7	0.388257	-0.22084	30	48	TRUE	TRUE	0.142857	0.285714	0.609098	TRUE	2	1	1	FALSE	-0.22084	NA	NA	18	TRUE	FALSE	0.568799	TRUE	TRUE	FALSE	FALSE	Mid peak
ENSG00000204659	7	0.133564	-0.14517	12	18	TRUE	TRUE	0.714286	0.142857	0.278734	TRUE	5	2	3	FALSE	-0.14517	0.0121243	0.0121243	6	TRUE	FALSE	1.0869	TRUE	FALSE	FALSE	FALSE	Other / weak
ENSG00000204666	7	0.446348	-0.0843494	18	30	TRUE	TRUE	0.142857	0.285714	0.530697	TRUE	3	2	1	FALSE	-0.0843494	0.110292	0.110292	12	TRUE	FALSE	0.188977	TRUE	TRUE	FALSE	FALSE	Early peak
ENSG00000204673	7	0.332316	0.0382944	24	48	TRUE	FALSE	0	0.285714	0.294022	FALSE	3	2	1	FALSE	0.0382944	NA	NA	24	TRUE	FALSE	0.115235	TRUE	TRUE	FALSE	FALSE	Mid peak
ENSG00000204677	7	0.253203	-0.244663	18	30	TRUE	TRUE	0.285714	0.428571	0.497867	TRUE	3	2	1	FALSE	-0.244663	0.216821	0.216821	12	TRUE	FALSE	0.966272	FALSE	TRUE	FALSE	FALSE	Other / weak
ENSG00000204681	7	0.523295	-0.156676	36	24	TRUE	TRUE	0.285714	0.285714	0.679971	TRUE	2	1	1	FALSE	-0.063909	0.523295	0.523295	12	FALSE	TRUE	0.299403	FALSE	TRUE	FALSE	FALSE	Late peak
ENSG00000204682	7	0.236353	-0.837629	12	24	TRUE	TRUE	0.857143	0.142857	1.07398	TRUE	2	1	1	TRUE	-0.837629	-0.135052	-0.135052	12	TRUE	FALSE	3.54398	TRUE	TRUE	FALSE	FALSE	Suppression
ENSG00000204685	7	0.294203	0.0211181	36	18	TRUE	FALSE	0	0.285714	0.273085	FALSE	4	2	2	FALSE	0.116982	0.294203	0.294203	18	FALSE	TRUE	0.0717805	FALSE	FALSE	FALSE	FALSE	Late peak
ENSG00000204706	7	0.519271	-0.267817	36	24	TRUE	TRUE	0.571429	0.142857	0.787088	TRUE	2	1	1	FALSE	-0.0652849	0.519271	0.519271	12	FALSE	TRUE	0.515756	FALSE	TRUE	FALSE	TRUE	Biphasic (down→up)
ENSG00000204711	7	-0.173403	-0.501622	12	24	FALSE	TRUE	1	0	0.328219	FALSE	4	2	2	TRUE	-0.501622	-0.241796	-0.241796	12	TRUE	FALSE	NA	TRUE	FALSE	FALSE	FALSE	Suppression
ENSG00000204713	7	0.314198	-0.115617	24	36	TRUE	TRUE	0.428571	0.285714	0.429816	TRUE	2	1	1	FALSE	-0.115617	0.0526577	0.0526577	12	TRUE	FALSE	0.367975	TRUE	TRUE	FALSE	FALSE	Mid peak
ENSG00000204745	7	0.103929	-0.226738	48	18	TRUE	TRUE	0.571429	0.142857	0.330668	TRUE	3	1	2	FALSE	NA	0.103929	0.103929	30	FALSE	TRUE	2.18166	FALSE	TRUE	FALSE	FALSE	Other / weak
ENSG00000204758	7	0.163167	-0.0592587	48	18	TRUE	TRUE	0.285714	0.428571	0.222426	TRUE	3	1	2	FALSE	NA	0.163167	0.163167	30	FALSE	TRUE	0.363179	FALSE	TRUE	FALSE	FALSE	Other / weak
ENSG00000204764	7	0.143532	-0.185032	24	48	TRUE	TRUE	0.714286	0.285714	0.328564	TRUE	3	2	1	FALSE	-0.185032	NA	NA	24	TRUE	FALSE	1.28913	TRUE	TRUE	FALSE	FALSE	Other / weak
ENSG00000204767	7	0.0934798	-0.00441217	36	24	TRUE	TRUE	0.142857	0.142857	0.097892	TRUE	3	1	2	FALSE	0.0469433	0.0934798	0.0934798	12	FALSE	TRUE	0.0471992	FALSE	TRUE	FALSE	FALSE	Other / weak
ENSG00000204778	7	0.271408	-0.27855	30	18	TRUE	TRUE	0.857143	0.142857	0.549957	TRUE	3	1	2	TRUE	-0.0961688	0.271408	0.271408	12	FALSE	TRUE	1.02631	FALSE	TRUE	FALSE	FALSE	Suppression
ENSG00000204789	7	0.199017	-0.114892	30	48	TRUE	TRUE	0.428571	0.428571	0.313909	TRUE	4	2	2	FALSE	-0.114892	NA	NA	18	TRUE	FALSE	0.577298	TRUE	FALSE	FALSE	FALSE	Other / weak
ENSG00000204790	7	0.151941	-0.488908	30	18	TRUE	TRUE	0.714286	0.142857	0.640849	TRUE	3	1	2	TRUE	-0.187571	0.151941	0.151941	12	FALSE	TRUE	3.21776	FALSE	TRUE	FALSE	FALSE	Suppression
ENSG00000204792	7	0.175167	-0.158802	42	24	TRUE	TRUE	0.428571	0.285714	0.333969	TRUE	3	2	1	FALSE	0.0993245	0.175167	0.175167	18	FALSE	TRUE	0.90657	FALSE	TRUE	FALSE	FALSE	Other / weak
ENSG00000204801	7	0.143159	-0.0710961	48	36	TRUE	TRUE	0.428571	0.428571	0.214255	TRUE	2	1	1	FALSE	NA	0.143159	0.143159	12	FALSE	TRUE	0.496624	FALSE	TRUE	FALSE	FALSE	Other / weak
ENSG00000204802	7	0.00841254	-0.386397	36	24	TRUE	TRUE	0.857143	0.142857	0.394809	TRUE	2	1	1	TRUE	-0.242923	0.00841254	0.00841254	12	FALSE	TRUE	45.931	FALSE	TRUE	FALSE	FALSE	Suppression
ENSG00000204815	7	0.101972	-0.795243	12	24	TRUE	TRUE	0.428571	0.285714	0.897215	TRUE	2	1	1	FALSE	-0.795243	0.0712643	0.0712643	12	TRUE	FALSE	7.79863	FALSE	TRUE	FALSE	FALSE	Other / weak
ENSG00000204816	7	0.133626	-0.0807731	48	36	TRUE	TRUE	0.428571	0.428571	0.214399	TRUE	2	1	1	FALSE	NA	0.133626	0.133626	12	FALSE	TRUE	0.604473	FALSE	TRUE	FALSE	FALSE	Other / weak
ENSG00000204822	7	1.19417	-0.635741	36	18	TRUE	TRUE	0.571429	0.285714	1.82991	TRUE	3	1	2	FALSE	0.762479	1.19417	1.19417	18	FALSE	TRUE	0.532369	FALSE	TRUE	FALSE	TRUE	Biphasic (down→up)
ENSG00000204837	7	0.260775	-0.1956	48	24	TRUE	TRUE	0.714286	0.142857	0.456375	TRUE	1	0	1	FALSE	NA	0.260775	0.260775	24	FALSE	TRUE	0.750069	FALSE	TRUE	FALSE	FALSE	Other / weak
ENSG00000204839	7	0.366978	-0.240922	36	24	TRUE	TRUE	0.285714	0.285714	0.6079	TRUE	2	1	1	FALSE	0.107114	0.366978	0.366978	12	FALSE	TRUE	0.656503	FALSE	TRUE	FALSE	FALSE	Late peak
ENSG00000204842	7	0.130959	-0.0544686	36	24	TRUE	TRUE	0.571429	0.142857	0.185428	TRUE	2	1	1	FALSE	-0.0342068	0.130959	0.130959	12	FALSE	TRUE	0.41592	FALSE	TRUE	FALSE	FALSE	Other / weak
ENSG00000204843	7	0.439064	-0.135767	12	24	TRUE	TRUE	0.428571	0.285714	0.574831	TRUE	2	1	1	FALSE	-0.135767	0.298098	0.298098	12	TRUE	FALSE	0.30922	FALSE	TRUE	FALSE	FALSE	Early peak
ENSG00000204851	7	0.587923	-0.458839	12	24	TRUE	TRUE	0.285714	0.142857	1.04676	TRUE	2	1	1	FALSE	-0.458839	0.295435	0.295435	12	TRUE	FALSE	0.780441	FALSE	TRUE	FALSE	FALSE	Early peak
ENSG00000204852	7	-0.0291485	-0.646277	12	24	FALSE	TRUE	1	0	0.617128	FALSE	2	1	1	TRUE	-0.646277	-0.0938211	-0.0938211	12	TRUE	FALSE	NA	TRUE	TRUE	FALSE	FALSE	Suppression
ENSG00000204856	7	-0.16235	-0.533291	42	24	FALSE	TRUE	1	0	0.370942	FALSE	4	2	2	TRUE	-0.1882	-0.16235	-0.16235	18	FALSE	TRUE	NA	TRUE	FALSE	FALSE	FALSE	Suppression
ENSG00000204859	7	0.288852	-0.138816	12	24	TRUE	TRUE	0.285714	0.285714	0.427669	TRUE	2	1	1	FALSE	-0.138816	0.188692	0.188692	12	TRUE	FALSE	0.480579	FALSE	TRUE	FALSE	FALSE	Early peak
ENSG00000204860	7	0.113477	-0.237644	36	48	TRUE	TRUE	0.571429	0.142857	0.351121	TRUE	2	1	1	FALSE	-0.237644	NA	NA	12	TRUE	FALSE	2.09421	TRUE	TRUE	FALSE	FALSE	Other / weak
ENSG00000204894	7	0.507284	-0.0594852	36	42	TRUE	TRUE	0.285714	0.142857	0.56677	TRUE	4	2	2	FALSE	-0.0594852	-0.0175779	-0.0175779	6	TRUE	FALSE	0.117262	TRUE	FALSE	FALSE	FALSE	Late peak
ENSG00000204899	7	0.441467	-0.403753	24	36	TRUE	TRUE	0.571429	0.142857	0.845219	TRUE	2	1	1	FALSE	-0.403753	-0.150564	-0.150564	12	TRUE	FALSE	0.914571	TRUE	TRUE	TRUE	FALSE	Biphasic (up→down)
ENSG00000204904	7	0.233576	-0.399871	12	24	TRUE	TRUE	0.857143	0.142857	0.633447	TRUE	4	2	2	TRUE	-0.399871	-0.083118	-0.083118	12	TRUE	FALSE	1.71195	TRUE	FALSE	FALSE	FALSE	Suppression
ENSG00000204909	7	0.285675	-0.220171	48	24	TRUE	TRUE	0.285714	0.571429	0.505846	TRUE	3	1	2	FALSE	NA	0.285675	0.285675	24	FALSE	TRUE	0.770702	FALSE	TRUE	FALSE	FALSE	Sustained induction
ENSG00000204913	7	0.239026	-0.110457	36	24	TRUE	TRUE	0.285714	0.285714	0.349483	TRUE	2	1	1	FALSE	0.0416572	0.239026	0.239026	12	FALSE	TRUE	0.462115	FALSE	TRUE	FALSE	FALSE	Other / weak
ENSG00000204920	7	0.00149077	-0.148602	48	36	TRUE	TRUE	0.714286	0.142857	0.150092	TRUE	3	1	2	FALSE	NA	0.00149077	0.00149077	12	FALSE	TRUE	99.6813	FALSE	TRUE	FALSE	FALSE	Other / weak
ENSG00000204922	7	0.360688	-0.310561	12	36	TRUE	TRUE	0.571429	0.285714	0.671249	TRUE	3	1	2	FALSE	-0.310561	-0.0899621	-0.0899621	24	TRUE	FALSE	0.861024	TRUE	TRUE	TRUE	FALSE	Biphasic (up→down)
ENSG00000204923	7	0.126414	-0.196928	36	24	TRUE	TRUE	0.571429	0.142857	0.323342	TRUE	2	1	1	FALSE	-0.0538086	0.126414	0.126414	12	FALSE	TRUE	1.5578	FALSE	TRUE	FALSE	FALSE	Other / weak
ENSG00000204929	7	0.1291	-0.325608	42	24	TRUE	TRUE	0.285714	0.142857	0.454708	TRUE	2	1	1	FALSE	0.0135961	0.1291	0.1291	18	FALSE	TRUE	2.52213	FALSE	TRUE	FALSE	FALSE	Other / weak
ENSG00000204930	7	0.0909759	-0.105687	30	24	TRUE	TRUE	0.428571	0.285714	0.196663	TRUE	4	2	2	FALSE	-0.0385038	0.0909759	0.0909759	6	FALSE	TRUE	1.16171	FALSE	FALSE	FALSE	FALSE	Other / weak
ENSG00000204934	7	0.103922	-0.778589	12	24	TRUE	TRUE	0.285714	0.142857	0.882511	TRUE	2	1	1	FALSE	-0.778589	0.0590881	0.0590881	12	TRUE	FALSE	7.49208	FALSE	TRUE	FALSE	FALSE	Other / weak
ENSG00000204946	7	0.322398	-0.269337	42	24	TRUE	TRUE	0.428571	0.428571	0.591735	TRUE	2	1	1	FALSE	-0.0615091	0.322398	0.322398	18	FALSE	TRUE	0.835419	FALSE	TRUE	FALSE	TRUE	Biphasic (down→up)
ENSG00000204947	7	0.145529	-0.921848	48	24	TRUE	TRUE	0.571429	0.285714	1.06738	TRUE	3	1	2	FALSE	NA	0.145529	0.145529	24	FALSE	TRUE	6.33448	FALSE	TRUE	FALSE	FALSE	Other / weak
ENSG00000204950	7	0.570531	-0.372639	36	24	TRUE	TRUE	0.142857	0.142857	0.94317	TRUE	2	1	1	FALSE	0.0553247	0.570531	0.570531	12	FALSE	TRUE	0.653145	FALSE	TRUE	FALSE	TRUE	Biphasic (down→up)
ENSG00000204954	7	0.115259	-0.0979411	48	12	TRUE	TRUE	0.428571	0.285714	0.2132	TRUE	4	2	2	FALSE	NA	0.115259	0.115259	36	FALSE	TRUE	0.84975	FALSE	FALSE	FALSE	FALSE	Other / weak
ENSG00000204956	7	0.120775	-0.162913	48	36	TRUE	TRUE	0.571429	0.285714	0.283688	TRUE	1	0	1	FALSE	NA	0.120775	0.120775	12	FALSE	TRUE	1.3489	FALSE	TRUE	FALSE	FALSE	Other / weak
ENSG00000204961	7	0.187368	-0.0414981	24	48	TRUE	TRUE	0.142857	0.428571	0.228866	TRUE	3	2	1	FALSE	-0.0414981	NA	NA	24	TRUE	FALSE	0.221479	TRUE	TRUE	FALSE	FALSE	Other / weak
ENSG00000204962	7	0.493373	0.0568786	24	48	TRUE	FALSE	0	0.142857	0.436494	FALSE	1	1	0	FALSE	0.0568786	NA	NA	24	TRUE	FALSE	0.115285	TRUE	TRUE	FALSE	FALSE	Mid peak
ENSG00000204963	7	0.159897	-0.0197184	36	48	TRUE	TRUE	0.142857	0.571429	0.179616	TRUE	3	2	1	FALSE	-0.0197184	NA	NA	12	TRUE	FALSE	0.123319	TRUE	TRUE	FALSE	FALSE	Other / weak
ENSG00000204965	7	0.257257	0.0209593	12	24	TRUE	FALSE	0	0.285714	0.236298	FALSE	2	1	1	FALSE	0.0209593	0.186442	0.186442	12	TRUE	FALSE	0.0814721	FALSE	TRUE	FALSE	FALSE	Other / weak
ENSG00000204967	7	0.218712	-0.0421647	30	36	TRUE	TRUE	0.285714	0.142857	0.260877	TRUE	3	1	2	FALSE	-0.0421647	0.0883095	0.0883095	6	TRUE	FALSE	0.192786	TRUE	TRUE	FALSE	FALSE	Other / weak
ENSG00000204969	7	0.100111	-0.202223	12	30	TRUE	TRUE	0.571429	0.285714	0.302334	TRUE	2	1	1	FALSE	-0.202223	0.0742089	0.0742089	18	TRUE	FALSE	2.02	FALSE	TRUE	FALSE	FALSE	Other / weak
ENSG00000204970	7	0.102156	-0.212377	48	12	TRUE	TRUE	0.571429	0.142857	0.314533	TRUE	4	2	2	FALSE	NA	0.102156	0.102156	36	FALSE	TRUE	2.07896	FALSE	FALSE	FALSE	FALSE	Other / weak
ENSG00000204971	7	0.988994	-0.00488628	30	48	TRUE	TRUE	0.142857	0.142857	0.993881	TRUE	1	1	0	FALSE	-0.00488628	NA	NA	18	TRUE	FALSE	0.00494065	TRUE	TRUE	FALSE	FALSE	Mid peak
ENSG00000204977	7	0.224293	-0.20746	30	24	TRUE	TRUE	0.714286	0.285714	0.431753	TRUE	3	1	2	FALSE	-0.167484	0.224293	0.224293	6	FALSE	TRUE	0.924951	FALSE	TRUE	FALSE	FALSE	Other / weak
ENSG00000204982	7	0.228366	-0.110614	12	42	TRUE	TRUE	0.142857	0.285714	0.338979	TRUE	3	1	2	FALSE	-0.110614	0.0194779	0.0194779	30	TRUE	FALSE	0.48437	TRUE	TRUE	FALSE	FALSE	Other / weak
ENSG00000204991	7	0.337086	-0.0322882	36	24	TRUE	TRUE	0.285714	0.285714	0.369374	TRUE	2	1	1	FALSE	-0.0148259	0.337086	0.337086	12	FALSE	TRUE	0.0957862	FALSE	TRUE	FALSE	FALSE	Late peak
ENSG00000205018	7	0.344802	-0.060656	18	30	TRUE	TRUE	0.142857	0.142857	0.405458	TRUE	3	2	1	FALSE	-0.060656	0.142646	0.142646	12	TRUE	FALSE	0.175916	TRUE	TRUE	FALSE	FALSE	Early peak
ENSG00000205022	7	0.109549	-0.0588693	36	24	TRUE	TRUE	0.428571	0.285714	0.168418	TRUE	2	1	1	FALSE	-0.016815	0.109549	0.109549	12	FALSE	TRUE	0.537379	FALSE	TRUE	FALSE	FALSE	Other / weak
ENSG00000205037	7	0.487585	-0.86352	36	24	TRUE	TRUE	0.428571	0.285714	1.3511	TRUE	2	1	1	FALSE	-0.680298	0.487585	0.487585	12	FALSE	TRUE	1.77101	FALSE	TRUE	FALSE	TRUE	Biphasic (down→up)
ENSG00000205041	7	0.475047	-0.143142	12	48	TRUE	TRUE	0.428571	0.285714	0.618188	TRUE	2	1	1	FALSE	-0.143142	NA	NA	36	TRUE	FALSE	0.301321	TRUE	TRUE	FALSE	FALSE	Early peak
ENSG00000205060	7	0.0853736	-0.262663	12	36	TRUE	TRUE	0.714286	0.142857	0.348037	TRUE	3	1	2	TRUE	-0.262663	0.0412053	0.0412053	24	TRUE	FALSE	3.07663	FALSE	TRUE	FALSE	FALSE	Suppression
ENSG00000205078	7	0.433409	-0.130263	36	18	TRUE	TRUE	0.571429	0.142857	0.563671	TRUE	2	1	1	FALSE	-0.127904	0.433409	0.433409	18	FALSE	TRUE	0.300554	FALSE	TRUE	FALSE	FALSE	Late peak
ENSG00000205084	7	0.354823	-0.120688	12	42	TRUE	TRUE	0.428571	0.142857	0.475511	TRUE	3	1	2	FALSE	-0.120688	-0.0264851	-0.0264851	30	TRUE	FALSE	0.340136	TRUE	TRUE	FALSE	FALSE	Early peak
ENSG00000205085	7	0.160522	-0.0534756	36	18	TRUE	TRUE	0.142857	0.571429	0.213998	TRUE	3	1	2	FALSE	0.110303	0.160522	0.160522	18	FALSE	TRUE	0.333135	FALSE	TRUE	FALSE	FALSE	Other / weak
ENSG00000205086	7	0.252581	-0.680329	12	24	TRUE	TRUE	0.714286	0.285714	0.93291	TRUE	3	1	2	TRUE	-0.680329	0.213222	0.213222	12	TRUE	FALSE	2.69351	FALSE	TRUE	FALSE	FALSE	Suppression
ENSG00000205089	7	0.140598	-0.0462784	30	42	TRUE	TRUE	0.142857	0.285714	0.186876	TRUE	3	1	2	FALSE	-0.0462784	0.00989623	0.00989623	12	TRUE	FALSE	0.329155	TRUE	TRUE	FALSE	FALSE	Other / weak
ENSG00000205090	7	0.335312	-0.381367	36	24	TRUE	TRUE	0.428571	0.142857	0.716679	TRUE	2	1	1	FALSE	-0.217802	0.335312	0.335312	12	FALSE	TRUE	1.13735	FALSE	TRUE	FALSE	TRUE	Biphasic (down→up)
ENSG00000205097	7	0.117922	0.0112456	48	12	TRUE	FALSE	0	0.142857	0.106676	FALSE	2	1	1	FALSE	NA	0.117922	0.117922	36	FALSE	TRUE	0.0953647	FALSE	TRUE	FALSE	FALSE	Other / weak
ENSG00000205105	7	0.200675	-0.253009	30	24	TRUE	TRUE	0.285714	0.142857	0.453684	TRUE	4	2	2	FALSE	-0.189661	0.200675	0.200675	6	FALSE	TRUE	1.26079	FALSE	FALSE	FALSE	FALSE	Other / weak
ENSG00000205108	7	0.31078	-0.0633605	36	48	TRUE	TRUE	0.142857	0.142857	0.374141	TRUE	3	2	1	FALSE	-0.0633605	NA	NA	12	TRUE	FALSE	0.203876	TRUE	TRUE	FALSE	FALSE	Late peak
ENSG00000205111	7	-0.0514228	-0.519396	36	24	FALSE	TRUE	1	0	0.467973	FALSE	3	1	2	TRUE	-0.0619394	-0.0514228	-0.0514228	12	FALSE	TRUE	NA	TRUE	TRUE	FALSE	FALSE	Suppression
ENSG00000205116	7	0.0910771	-0.0541405	36	24	TRUE	TRUE	0.285714	0.428571	0.145218	TRUE	2	1	1	FALSE	0.054576	0.0910771	0.0910771	12	FALSE	TRUE	0.594446	FALSE	TRUE	FALSE	FALSE	Other / weak
ENSG00000205126	7	0.102446	-0.186055	42	18	TRUE	TRUE	0.714286	0.285714	0.288501	TRUE	2	1	1	FALSE	-0.0368384	0.102446	0.102446	24	FALSE	TRUE	1.81612	FALSE	TRUE	FALSE	FALSE	Other / weak
ENSG00000205129	7	0.657772	-0.488073	36	24	TRUE	TRUE	0.571429	0.142857	1.14585	TRUE	2	1	1	FALSE	-0.186738	0.657772	0.657772	12	FALSE	TRUE	0.742009	FALSE	TRUE	FALSE	TRUE	Biphasic (down→up)
ENSG00000205133	7	0.0708116	-0.390572	30	36	TRUE	TRUE	0.571429	0.428571	0.461384	TRUE	4	2	2	FALSE	-0.390572	-0.162231	-0.162231	6	TRUE	FALSE	5.51566	TRUE	FALSE	FALSE	FALSE	Other / weak
ENSG00000205138	7	0.358394	0.0232915	24	30	TRUE	FALSE	0	0.142857	0.335102	FALSE	3	2	1	FALSE	0.0232915	0.0894644	0.0894644	6	TRUE	FALSE	0.0649885	TRUE	TRUE	FALSE	FALSE	Mid peak
ENSG00000205143	7	0.288393	-0.0233725	42	18	TRUE	TRUE	0.285714	0.428571	0.311766	TRUE	4	2	2	FALSE	0.115147	0.288393	0.288393	24	FALSE	TRUE	0.081044	FALSE	FALSE	FALSE	FALSE	Late peak
ENSG00000205155	7	0.086396	-0.418187	48	12	TRUE	TRUE	0.571429	0.428571	0.504583	TRUE	4	2	2	FALSE	NA	0.086396	0.086396	36	FALSE	TRUE	4.84034	FALSE	FALSE	FALSE	FALSE	Other / weak
ENSG00000205177	7	0.319858	-0.411408	36	12	TRUE	TRUE	0.571429	0.142857	0.731266	TRUE	1	1	0	FALSE	-0.00300481	0.319858	0.319858	24	FALSE	TRUE	1.28622	FALSE	TRUE	FALSE	TRUE	Biphasic (down→up)
ENSG00000205189	7	0.571425	-0.129181	24	48	TRUE	TRUE	0.285714	0.285714	0.700605	TRUE	1	1	0	FALSE	-0.129181	NA	NA	24	TRUE	FALSE	0.226068	TRUE	TRUE	FALSE	FALSE	Mid peak
ENSG00000205208	7	0.10843	-0.380427	24	36	TRUE	TRUE	0.857143	0.142857	0.488857	TRUE	2	1	1	TRUE	-0.380427	-0.0431417	-0.0431417	12	TRUE	FALSE	3.50851	TRUE	TRUE	FALSE	FALSE	Suppression
ENSG00000205209	7	0.0884916	-0.246099	36	48	TRUE	TRUE	0.714286	0.142857	0.334591	TRUE	2	1	1	FALSE	-0.246099	NA	NA	12	TRUE	FALSE	2.78105	TRUE	TRUE	FALSE	FALSE	Other / weak
ENSG00000205213	7	0.789919	-0.107796	24	36	TRUE	TRUE	0.428571	0.142857	0.897716	TRUE	2	1	1	FALSE	-0.107796	0.0879243	0.0879243	12	TRUE	FALSE	0.136465	TRUE	TRUE	FALSE	FALSE	Mid peak
ENSG00000205220	7	0.295783	0.0605201	12	24	TRUE	FALSE	0	0.285714	0.235263	FALSE	3	1	2	FALSE	0.0605201	0.171964	0.171964	12	TRUE	FALSE	0.20461	FALSE	TRUE	FALSE	FALSE	Early peak
ENSG00000205236	7	0.609709	-0.276341	36	24	TRUE	TRUE	0.428571	0.142857	0.88605	TRUE	2	1	1	FALSE	-0.0550474	0.609709	0.609709	12	FALSE	TRUE	0.453235	FALSE	TRUE	FALSE	TRUE	Biphasic (down→up)
ENSG00000205238	7	0.364771	-0.323731	36	24	TRUE	TRUE	0.285714	0.285714	0.688502	TRUE	2	1	1	FALSE	0.0620732	0.364771	0.364771	12	FALSE	TRUE	0.887492	FALSE	TRUE	FALSE	TRUE	Biphasic (down→up)
ENSG00000205250	7	0.481535	-0.0505893	24	36	TRUE	TRUE	0.285714	0.285714	0.532124	TRUE	2	1	1	FALSE	-0.0505893	0.0632564	0.0632564	12	TRUE	FALSE	0.105058	TRUE	TRUE	FALSE	FALSE	Mid peak
ENSG00000205268	7	0.464582	-0.0803412	24	36	TRUE	TRUE	0.142857	0.285714	0.544923	TRUE	3	2	1	FALSE	-0.0803412	0.0970928	0.0970928	12	TRUE	FALSE	0.172932	TRUE	TRUE	FALSE	FALSE	Mid peak
ENSG00000205269	7	0.474504	-0.195191	24	48	TRUE	TRUE	0.571429	0.285714	0.669695	TRUE	1	1	0	FALSE	-0.195191	NA	NA	24	TRUE	FALSE	0.411359	TRUE	TRUE	FALSE	FALSE	Mid peak
ENSG00000205274	7	0.150772	-0.0576425	36	48	TRUE	TRUE	0.142857	0.285714	0.208414	TRUE	1	1	0	FALSE	-0.0576425	NA	NA	12	TRUE	FALSE	0.382317	TRUE	TRUE	FALSE	FALSE	Other / weak
ENSG00000205302	7	0.17931	-0.0226079	18	30	TRUE	TRUE	0.142857	0.428571	0.201918	TRUE	3	2	1	FALSE	-0.0226079	0.116588	0.116588	12	TRUE	FALSE	0.126083	FALSE	TRUE	FALSE	FALSE	Other / weak
ENSG00000205307	7	0.538782	-0.139083	24	48	TRUE	TRUE	0.142857	0.285714	0.677865	TRUE	3	2	1	FALSE	-0.139083	NA	NA	24	TRUE	FALSE	0.258144	TRUE	TRUE	FALSE	FALSE	Mid peak
ENSG00000205309	7	0.256515	-0.355731	12	24	TRUE	TRUE	0.285714	0.142857	0.612245	TRUE	1	0	1	FALSE	-0.355731	0.152036	0.152036	12	TRUE	FALSE	1.38678	FALSE	TRUE	FALSE	FALSE	Other / weak
ENSG00000205318	7	0.131014	-0.0805549	36	24	TRUE	TRUE	0.571429	0.142857	0.211569	TRUE	2	1	1	FALSE	-0.0030004	0.131014	0.131014	12	FALSE	TRUE	0.614857	FALSE	TRUE	FALSE	FALSE	Other / weak
ENSG00000205323	7	-0.0196655	-0.558945	36	30	FALSE	TRUE	1	0	0.53928	FALSE	4	2	2	TRUE	-0.217335	-0.0196655	-0.0196655	6	FALSE	TRUE	NA	TRUE	FALSE	FALSE	FALSE	Suppression
ENSG00000205334	7	0.160829	-0.0451778	36	24	TRUE	TRUE	0.428571	0.285714	0.206007	TRUE	2	1	1	FALSE	0.0286582	0.160829	0.160829	12	FALSE	TRUE	0.280905	FALSE	TRUE	FALSE	FALSE	Other / weak
ENSG00000205336	7	0.416533	-0.0332464	36	12	TRUE	TRUE	0.142857	0.142857	0.44978	TRUE	1	1	0	FALSE	0.0524396	0.416533	0.416533	24	FALSE	TRUE	0.0798171	FALSE	TRUE	FALSE	FALSE	Late peak
ENSG00000205339	7	0.188181	-0.1552	30	36	TRUE	TRUE	0.714286	0.142857	0.343382	TRUE	2	1	1	FALSE	-0.1552	-0.00279645	-0.00279645	6	TRUE	FALSE	0.824738	TRUE	TRUE	FALSE	FALSE	Other / weak
ENSG00000205352	7	0.248081	-0.280548	30	18	TRUE	TRUE	0.428571	0.285714	0.528629	TRUE	3	1	2	FALSE	0.144513	0.248081	0.248081	12	FALSE	TRUE	1.13088	FALSE	TRUE	FALSE	FALSE	Other / weak
ENSG00000205356	7	0.593877	-0.171576	12	24	TRUE	TRUE	0.142857	0.428571	0.765453	TRUE	2	1	1	FALSE	-0.171576	0.587244	0.587244	12	TRUE	FALSE	0.288909	FALSE	TRUE	FALSE	FALSE	Early peak
ENSG00000205362	7	0.18146	-0.110086	30	24	TRUE	TRUE	0.571429	0.285714	0.291546	TRUE	3	2	1	FALSE	-0.0992688	0.18146	0.18146	6	FALSE	TRUE	0.60667	FALSE	TRUE	FALSE	FALSE	Other / weak
ENSG00000205363	7	0.578306	-0.18025	36	24	TRUE	TRUE	0.285714	0.428571	0.758556	TRUE	2	1	1	FALSE	0.212609	0.578306	0.578306	12	FALSE	TRUE	0.311687	FALSE	TRUE	FALSE	FALSE	Late peak
ENSG00000205413	7	0.0563076	-0.167361	30	18	TRUE	TRUE	0.714286	0.142857	0.223668	TRUE	3	1	2	FALSE	-0.0466453	0.0563076	0.0563076	12	FALSE	TRUE	2.97226	FALSE	TRUE	FALSE	FALSE	Other / weak
ENSG00000205423	7	0.333138	-0.198757	24	42	TRUE	TRUE	0.714286	0.142857	0.531895	TRUE	4	2	2	FALSE	-0.198757	-0.186665	-0.186665	18	TRUE	FALSE	0.59662	TRUE	FALSE	FALSE	FALSE	Mid peak
ENSG00000205424	7	0.383774	-0.0230225	36	24	TRUE	TRUE	0.142857	0.285714	0.406797	TRUE	2	1	1	FALSE	0.0322578	0.383774	0.383774	12	FALSE	TRUE	0.0599898	FALSE	TRUE	FALSE	FALSE	Late peak
ENSG00000205456	7	0.146733	-0.24561	36	48	TRUE	TRUE	0.857143	0.142857	0.392342	TRUE	1	1	0	FALSE	-0.24561	NA	NA	12	TRUE	FALSE	1.67386	TRUE	TRUE	FALSE	FALSE	Other / weak
ENSG00000205457	7	-0.0316677	-0.161702	36	24	FALSE	TRUE	1	0	0.130034	FALSE	3	1	2	FALSE	-0.100457	-0.0316677	-0.0316677	12	FALSE	TRUE	NA	TRUE	TRUE	FALSE	FALSE	Other / weak
ENSG00000205464	7	0.219702	-0.550885	36	24	TRUE	TRUE	0.571429	0.142857	0.770587	TRUE	2	1	1	FALSE	-0.239765	0.219702	0.219702	12	FALSE	TRUE	2.50742	FALSE	TRUE	FALSE	FALSE	Other / weak
ENSG00000205476	7	0.284501	-0.307061	36	24	TRUE	TRUE	0.571429	0.285714	0.591563	TRUE	2	1	1	FALSE	-0.086254	0.284501	0.284501	12	FALSE	TRUE	1.0793	FALSE	TRUE	FALSE	TRUE	Biphasic (down→up)
ENSG00000205482	7	0.229904	-0.104124	36	24	TRUE	TRUE	0.428571	0.285714	0.334028	TRUE	2	1	1	FALSE	-0.0415685	0.229904	0.229904	12	FALSE	TRUE	0.4529	FALSE	TRUE	FALSE	FALSE	Other / weak
ENSG00000205500	7	0.383232	-0.0302196	36	48	TRUE	TRUE	0.142857	0.142857	0.413451	TRUE	2	1	1	FALSE	-0.0302196	NA	NA	12	TRUE	FALSE	0.0788547	TRUE	TRUE	FALSE	FALSE	Late peak
ENSG00000205502	7	0.789702	-0.82112	36	24	TRUE	TRUE	0.571429	0.142857	1.61082	TRUE	2	1	1	FALSE	-0.532199	0.789702	0.789702	12	FALSE	TRUE	1.03979	FALSE	TRUE	FALSE	TRUE	Biphasic (down→up)
ENSG00000205517	7	0.334845	-0.110592	36	24	TRUE	TRUE	0.285714	0.285714	0.445437	TRUE	2	1	1	FALSE	-0.0972244	0.334845	0.334845	12	FALSE	TRUE	0.330279	FALSE	TRUE	FALSE	FALSE	Late peak
ENSG00000205531	7	0.0993251	-0.0623412	30	18	TRUE	TRUE	0.571429	0.142857	0.161666	TRUE	3	1	2	FALSE	-0.0426819	0.0993251	0.0993251	12	FALSE	TRUE	0.627647	FALSE	TRUE	FALSE	FALSE	Other / weak
ENSG00000205534	7	0.159719	-0.0761343	36	48	TRUE	TRUE	0.285714	0.142857	0.235853	TRUE	3	2	1	FALSE	-0.0761343	NA	NA	12	TRUE	FALSE	0.476676	TRUE	TRUE	FALSE	FALSE	Other / weak
ENSG00000205542	7	0.211148	-0.197937	48	30	TRUE	TRUE	0.571429	0.142857	0.409085	TRUE	2	1	1	FALSE	NA	0.211148	0.211148	18	FALSE	TRUE	0.937433	FALSE	TRUE	FALSE	FALSE	Other / weak
ENSG00000205544	7	0.0573909	-0.476749	36	30	TRUE	TRUE	0.857143	0.142857	0.53414	TRUE	4	2	2	TRUE	-0.153459	0.0573909	0.0573909	6	FALSE	TRUE	8.30705	FALSE	FALSE	FALSE	FALSE	Suppression
ENSG00000205559	7	0.301303	-0.575664	36	24	TRUE	TRUE	0.285714	0.571429	0.876968	TRUE	3	1	2	FALSE	0.208494	0.301303	0.301303	12	FALSE	TRUE	1.91058	FALSE	TRUE	FALSE	TRUE	Biphasic (down→up)
ENSG00000205560	7	0.344455	0.0343535	30	48	TRUE	FALSE	0	0.142857	0.310102	FALSE	3	2	1	FALSE	0.0343535	NA	NA	18	TRUE	FALSE	0.0997329	TRUE	TRUE	FALSE	FALSE	Mid peak
ENSG00000205571	7	0.0719693	-0.185017	24	36	TRUE	TRUE	0.714286	0.142857	0.256986	TRUE	2	1	1	FALSE	-0.185017	-0.0906257	-0.0906257	12	TRUE	FALSE	2.57077	TRUE	TRUE	FALSE	FALSE	Other / weak
ENSG00000205572	7	0.140259	-0.370956	48	24	TRUE	TRUE	0.571429	0.142857	0.511215	TRUE	3	1	2	FALSE	NA	0.140259	0.140259	24	FALSE	TRUE	2.64479	FALSE	TRUE	FALSE	FALSE	Other / weak
ENSG00000205578	7	0.359329	-0.0655035	36	48	TRUE	TRUE	0.285714	0.142857	0.424832	TRUE	2	1	1	FALSE	-0.0655035	NA	NA	12	TRUE	FALSE	0.182294	TRUE	TRUE	FALSE	FALSE	Late peak
ENSG00000205579	7	0.337943	-0.180467	12	48	TRUE	TRUE	0.571429	0.285714	0.51841	TRUE	2	1	1	FALSE	-0.180467	NA	NA	36	TRUE	FALSE	0.534015	TRUE	TRUE	FALSE	FALSE	Early peak
ENSG00000205581	7	0.0253206	-0.234949	48	24	TRUE	TRUE	0.857143	0.142857	0.26027	TRUE	2	1	1	FALSE	NA	0.0253206	0.0253206	24	FALSE	TRUE	9.27898	FALSE	TRUE	FALSE	FALSE	Other / weak
ENSG00000205584	7	0.176492	-0.0931129	12	24	TRUE	TRUE	0.285714	0.428571	0.269604	TRUE	4	2	2	FALSE	-0.0931129	0.167193	0.167193	12	TRUE	FALSE	0.527577	FALSE	FALSE	FALSE	FALSE	Other / weak
ENSG00000205593	7	0.222215	-0.327512	36	24	TRUE	TRUE	0.571429	0.142857	0.549727	TRUE	2	1	1	FALSE	-0.0946809	0.222215	0.222215	12	FALSE	TRUE	1.47385	FALSE	TRUE	FALSE	FALSE	Other / weak
ENSG00000205609	7	0.215251	-0.328844	12	30	TRUE	TRUE	0.571429	0.285714	0.544095	TRUE	1	0	1	FALSE	-0.328844	-0.0917217	-0.0917217	18	TRUE	FALSE	1.52772	TRUE	TRUE	FALSE	FALSE	Other / weak
ENSG00000205611	7	0.0999261	-0.400389	12	24	TRUE	TRUE	0.571429	0.142857	0.500315	TRUE	4	2	2	FALSE	-0.400389	0.0307087	0.0307087	12	TRUE	FALSE	4.00684	TRUE	FALSE	FALSE	FALSE	Other / weak
ENSG00000205622	7	0.183719	-0.185009	36	24	TRUE	TRUE	0.571429	0.142857	0.368728	TRUE	3	2	1	FALSE	-0.101112	0.183719	0.183719	12	FALSE	TRUE	1.00702	FALSE	TRUE	FALSE	FALSE	Other / weak
ENSG00000205629	7	0.0921375	-0.149794	12	36	TRUE	TRUE	0.714286	0.142857	0.241931	TRUE	3	1	2	FALSE	-0.149794	0.029587	0.029587	24	TRUE	FALSE	1.62576	TRUE	TRUE	FALSE	FALSE	Other / weak
ENSG00000205634	7	0.0760448	-0.493494	48	24	TRUE	TRUE	0.428571	0.142857	0.569539	TRUE	1	0	1	FALSE	NA	0.0760448	0.0760448	24	FALSE	TRUE	6.48951	FALSE	TRUE	FALSE	FALSE	Other / weak
ENSG00000205639	7	0.467175	-0.204438	24	12	TRUE	TRUE	0.428571	0.142857	0.671613	TRUE	1	1	0	FALSE	-0.183148	0.467175	0.467175	12	FALSE	TRUE	0.437605	FALSE	TRUE	FALSE	FALSE	Mid peak
ENSG00000205643	7	0.255909	-0.52836	12	24	TRUE	TRUE	0.285714	0.285714	0.78427	TRUE	3	1	2	FALSE	-0.52836	0.176455	0.176455	12	TRUE	FALSE	2.06464	FALSE	TRUE	FALSE	FALSE	Other / weak
ENSG00000205659	7	0.299516	-0.121288	24	42	TRUE	TRUE	0.571429	0.285714	0.420804	TRUE	2	1	1	FALSE	-0.121288	0.198185	0.198185	18	TRUE	FALSE	0.404948	FALSE	TRUE	FALSE	FALSE	Mid peak
ENSG00000205670	7	0.0216049	-0.131502	48	36	TRUE	TRUE	0.857143	0.142857	0.153107	TRUE	3	1	2	FALSE	NA	0.0216049	0.0216049	12	FALSE	TRUE	6.08671	FALSE	TRUE	FALSE	FALSE	Other / weak
ENSG00000205683	7	-0.0582393	-0.518176	12	24	FALSE	TRUE	1	0	0.459937	FALSE	2	1	1	TRUE	-0.518176	-0.0833112	-0.0833112	12	TRUE	FALSE	NA	TRUE	TRUE	FALSE	FALSE	Suppression
ENSG00000205693	7	0.157676	-0.183241	36	12	TRUE	TRUE	0.428571	0.285714	0.340917	TRUE	1	1	0	FALSE	0.00884726	0.157676	0.157676	24	FALSE	TRUE	1.16214	FALSE	TRUE	FALSE	FALSE	Other / weak
ENSG00000205702	7	0.251593	-0.0623655	36	48	TRUE	TRUE	0.428571	0.142857	0.313959	TRUE	2	1	1	FALSE	-0.0623655	NA	NA	12	TRUE	FALSE	0.247882	TRUE	TRUE	FALSE	FALSE	Other / weak
ENSG00000205704	7	0.315451	-0.355395	12	24	TRUE	TRUE	0.428571	0.142857	0.670846	TRUE	4	2	2	FALSE	-0.355395	0.0978625	0.0978625	12	TRUE	FALSE	1.12663	TRUE	FALSE	FALSE	FALSE	Early peak
ENSG00000205707	7	0.217062	-0.472625	30	36	TRUE	TRUE	0.857143	0.142857	0.689687	TRUE	3	1	2	TRUE	-0.472625	-0.06878	-0.06878	6	TRUE	FALSE	2.17737	TRUE	TRUE	FALSE	FALSE	Suppression
ENSG00000205710	7	0.182756	-0.187518	42	18	TRUE	TRUE	0.571429	0.285714	0.370275	TRUE	2	1	1	FALSE	-0.0563042	0.182756	0.182756	24	FALSE	TRUE	1.02606	FALSE	TRUE	FALSE	FALSE	Other / weak
ENSG00000205726	7	0.188897	-0.260497	42	24	TRUE	TRUE	0.571429	0.285714	0.449394	TRUE	2	1	1	FALSE	-0.069972	0.188897	0.188897	18	FALSE	TRUE	1.37904	FALSE	TRUE	FALSE	FALSE	Other / weak
ENSG00000205730	7	0.397378	-0.113718	36	24	TRUE	TRUE	0.285714	0.142857	0.511095	TRUE	2	1	1	FALSE	0.1888	0.397378	0.397378	12	FALSE	TRUE	0.28617	FALSE	TRUE	FALSE	FALSE	Late peak
ENSG00000205740	7	0.0723272	-0.65239	12	24	TRUE	TRUE	0.571429	0.285714	0.724718	TRUE	2	1	1	FALSE	-0.65239	0.0627882	0.0627882	12	TRUE	FALSE	9.01999	FALSE	TRUE	FALSE	FALSE	Other / weak
ENSG00000205744	7	-0.0196098	-0.570297	12	24	FALSE	TRUE	1	0	0.550687	FALSE	2	1	1	TRUE	-0.570297	-0.186926	-0.186926	12	TRUE	FALSE	NA	TRUE	TRUE	FALSE	FALSE	Suppression
ENSG00000205746	7	0.329523	-0.142763	12	24	TRUE	TRUE	0.285714	0.142857	0.472286	TRUE	2	1	1	FALSE	-0.142763	0.212001	0.212001	12	TRUE	FALSE	0.433241	FALSE	TRUE	FALSE	FALSE	Early peak
ENSG00000205758	7	0.122836	-0.291193	30	24	TRUE	TRUE	0.857143	0.142857	0.414029	TRUE	2	1	1	TRUE	-0.191599	0.122836	0.122836	6	FALSE	TRUE	2.37059	FALSE	TRUE	FALSE	FALSE	Suppression
ENSG00000205763	7	0.591166	-0.13788	30	42	TRUE	TRUE	0.285714	0.428571	0.729046	TRUE	4	2	2	FALSE	-0.13788	-0.0911377	-0.0911377	12	TRUE	FALSE	0.233234	TRUE	FALSE	FALSE	FALSE	Mid peak
ENSG00000205765	7	0.181161	-0.254455	30	12	TRUE	TRUE	0.571429	0.285714	0.435616	TRUE	2	1	1	FALSE	-0.0748056	0.181161	0.181161	18	FALSE	TRUE	1.40458	FALSE	TRUE	FALSE	FALSE	Other / weak
ENSG00000205771	7	0.0999305	-0.027598	42	18	TRUE	TRUE	0.142857	0.428571	0.127529	TRUE	4	2	2	FALSE	0.0473573	0.0999305	0.0999305	24	FALSE	TRUE	0.276173	FALSE	FALSE	FALSE	FALSE	Other / weak
ENSG00000205790	7	0.0913921	-0.0780043	48	18	TRUE	TRUE	0.428571	0.285714	0.169396	TRUE	1	0	1	FALSE	NA	0.0913921	0.0913921	30	FALSE	TRUE	0.853513	FALSE	TRUE	FALSE	FALSE	Other / weak
ENSG00000205791	7	0.331248	-0.145524	48	24	TRUE	TRUE	0.571429	0.142857	0.476772	TRUE	3	1	2	FALSE	NA	0.331248	0.331248	24	FALSE	TRUE	0.439319	FALSE	TRUE	FALSE	FALSE	Late peak
ENSG00000205794	7	0.11413	-0.0857897	48	36	TRUE	TRUE	0.285714	0.285714	0.19992	TRUE	2	1	1	FALSE	NA	0.11413	0.11413	12	FALSE	TRUE	0.751684	FALSE	TRUE	FALSE	FALSE	Other / weak
ENSG00000205795	7	0.386994	-0.264557	36	24	TRUE	TRUE	0.285714	0.285714	0.65155	TRUE	2	1	1	FALSE	0.16139	0.386994	0.386994	12	FALSE	TRUE	0.68362	FALSE	TRUE	FALSE	TRUE	Biphasic (down→up)
ENSG00000205808	7	0.031572	-0.473496	30	24	TRUE	TRUE	0.857143	0.142857	0.505068	TRUE	3	1	2	TRUE	-0.177459	0.031572	0.031572	6	FALSE	TRUE	14.9973	FALSE	TRUE	FALSE	FALSE	Suppression
ENSG00000205832	7	0.10066	-0.135248	30	24	TRUE	TRUE	0.571429	0.142857	0.235908	TRUE	4	2	2	FALSE	-0.0407445	0.10066	0.10066	6	FALSE	TRUE	1.34361	FALSE	FALSE	FALSE	FALSE	Other / weak
ENSG00000205838	7	0.193198	-0.0803325	36	12	TRUE	TRUE	0.428571	0.285714	0.27353	TRUE	3	2	1	FALSE	-0.0721695	0.193198	0.193198	24	FALSE	TRUE	0.415804	FALSE	TRUE	FALSE	FALSE	Other / weak
ENSG00000205853	7	0.380948	-0.0946285	24	48	TRUE	TRUE	0.142857	0.142857	0.475577	TRUE	1	1	0	FALSE	-0.0946285	NA	NA	24	TRUE	FALSE	0.248403	TRUE	TRUE	FALSE	FALSE	Mid peak
ENSG00000205869	7	0.836774	-0.400136	18	30	TRUE	TRUE	0.428571	0.142857	1.23691	TRUE	3	2	1	FALSE	-0.400136	0.178557	0.178557	12	TRUE	FALSE	0.478189	TRUE	TRUE	TRUE	FALSE	Biphasic (up→down)
ENSG00000205871	7	0.398439	-0.413278	12	36	TRUE	TRUE	0.571429	0.142857	0.811718	TRUE	3	1	2	FALSE	-0.413278	-0.00516399	-0.00516399	24	TRUE	FALSE	1.03724	TRUE	TRUE	TRUE	FALSE	Biphasic (up→down)
ENSG00000205879	7	0.151959	-0.186916	42	24	TRUE	TRUE	0.428571	0.428571	0.338875	TRUE	2	1	1	FALSE	0.0629535	0.151959	0.151959	18	FALSE	TRUE	1.23004	FALSE	TRUE	FALSE	FALSE	Other / weak
ENSG00000205885	7	0.334288	-0.424345	12	24	TRUE	TRUE	0.428571	0.285714	0.758633	TRUE	2	1	1	FALSE	-0.424345	0.263233	0.263233	12	TRUE	FALSE	1.2694	FALSE	TRUE	FALSE	FALSE	Early peak
ENSG00000205897	7	0.0586054	-0.42639	48	18	TRUE	TRUE	0.714286	0.142857	0.484996	TRUE	3	1	2	TRUE	NA	0.0586054	0.0586054	30	FALSE	TRUE	7.27561	FALSE	TRUE	FALSE	FALSE	Suppression
ENSG00000205903	7	0.932212	0.155621	36	48	TRUE	FALSE	0	0.428571	0.77659	FALSE	2	1	1	FALSE	0.155621	NA	NA	12	TRUE	FALSE	0.166938	TRUE	TRUE	FALSE	FALSE	Late peak
ENSG00000205913	7	0.150901	-0.47075	12	24	TRUE	TRUE	0.285714	0.428571	0.621651	TRUE	2	1	1	FALSE	-0.47075	0.148673	0.148673	12	TRUE	FALSE	3.11959	FALSE	TRUE	FALSE	FALSE	Other / weak
ENSG00000205918	7	0.121376	-0.218272	36	18	TRUE	TRUE	0.285714	0.142857	0.339647	TRUE	3	1	2	FALSE	0.0353126	0.121376	0.121376	18	FALSE	TRUE	1.79831	FALSE	TRUE	FALSE	FALSE	Other / weak
ENSG00000205929	7	0.226053	-0.209802	36	24	TRUE	TRUE	0.285714	0.285714	0.435854	TRUE	2	1	1	FALSE	0.074655	0.226053	0.226053	12	FALSE	TRUE	0.928109	FALSE	TRUE	FALSE	FALSE	Other / weak
ENSG00000205930	7	0.285515	-0.505868	36	24	TRUE	TRUE	0.285714	0.428571	0.791382	TRUE	2	1	1	FALSE	0.000648547	0.285515	0.285515	12	FALSE	TRUE	1.77177	FALSE	TRUE	FALSE	TRUE	Biphasic (down→up)
ENSG00000205937	7	0.246346	-0.0442712	24	48	TRUE	TRUE	0.285714	0.142857	0.290618	TRUE	3	2	1	FALSE	-0.0442712	NA	NA	24	TRUE	FALSE	0.179711	TRUE	TRUE	FALSE	FALSE	Other / weak
ENSG00000205940	7	0.114521	-0.0396163	30	36	TRUE	TRUE	0.285714	0.285714	0.154138	TRUE	5	3	2	FALSE	-0.0396163	0.0344674	0.0344674	6	TRUE	FALSE	0.345929	TRUE	FALSE	FALSE	FALSE	Other / weak
ENSG00000205959	7	0.397565	0.0375521	30	48	TRUE	FALSE	0	0.428571	0.360012	FALSE	3	2	1	FALSE	0.0375521	NA	NA	18	TRUE	FALSE	0.0944555	TRUE	TRUE	FALSE	FALSE	Mid peak
ENSG00000205971	7	0.36875	-0.11228	36	48	TRUE	TRUE	0.428571	0.285714	0.48103	TRUE	2	1	1	FALSE	-0.11228	NA	NA	12	TRUE	FALSE	0.304489	TRUE	TRUE	FALSE	FALSE	Late peak
ENSG00000205978	7	0.263557	-0.907526	36	24	TRUE	TRUE	0.428571	0.142857	1.17108	TRUE	2	1	1	FALSE	0.0204676	0.263557	0.263557	12	FALSE	TRUE	3.44338	FALSE	TRUE	FALSE	FALSE	Other / weak
ENSG00000205981	7	0.0108267	-0.492523	48	24	TRUE	TRUE	0.857143	0.142857	0.50335	TRUE	3	1	2	TRUE	NA	0.0108267	0.0108267	24	FALSE	TRUE	45.4913	FALSE	TRUE	FALSE	FALSE	Suppression
ENSG00000206013	7	0.166395	-0.277999	36	24	TRUE	TRUE	0.428571	0.285714	0.444394	TRUE	2	1	1	FALSE	-0.246346	0.166395	0.166395	12	FALSE	TRUE	1.67072	FALSE	TRUE	FALSE	FALSE	Other / weak
ENSG00000206028	7	0.156464	-0.126982	12	24	TRUE	TRUE	0.285714	0.142857	0.283446	TRUE	2	1	1	FALSE	-0.126982	0.0716967	0.0716967	12	TRUE	FALSE	0.811571	FALSE	TRUE	FALSE	FALSE	Other / weak
ENSG00000206052	7	0.065881	-0.0845597	12	24	TRUE	TRUE	0.714286	0.142857	0.150441	TRUE	2	1	1	FALSE	-0.0845597	0.00186104	0.00186104	12	TRUE	FALSE	1.28352	TRUE	TRUE	FALSE	FALSE	Other / weak
ENSG00000206053	7	0.0643652	-0.296957	48	24	TRUE	TRUE	0.428571	0.285714	0.361322	TRUE	1	0	1	FALSE	NA	0.0643652	0.0643652	24	FALSE	TRUE	4.61363	FALSE	TRUE	FALSE	FALSE	Other / weak
ENSG00000206069	7	0.28432	-0.121294	36	24	TRUE	TRUE	0.428571	0.142857	0.405614	TRUE	2	1	1	FALSE	-0.0121578	0.28432	0.28432	12	FALSE	TRUE	0.426611	FALSE	TRUE	FALSE	FALSE	Late peak
ENSG00000206077	7	0.434287	-0.195157	36	24	TRUE	TRUE	0.285714	0.428571	0.629444	TRUE	2	1	1	FALSE	0.297524	0.434287	0.434287	12	FALSE	TRUE	0.449373	FALSE	TRUE	FALSE	FALSE	Late peak
ENSG00000206113	7	0.179985	-0.148968	36	24	TRUE	TRUE	0.285714	0.428571	0.328953	TRUE	2	1	1	FALSE	0.0510446	0.179985	0.179985	12	FALSE	TRUE	0.827666	FALSE	TRUE	FALSE	FALSE	Other / weak
ENSG00000206120	7	0.403831	-0.114676	42	30	TRUE	TRUE	0.285714	0.571429	0.518507	TRUE	2	1	1	FALSE	0.370283	0.403831	0.403831	12	FALSE	TRUE	0.283971	FALSE	TRUE	FALSE	FALSE	Sustained induction
ENSG00000206127	7	0.152574	-0.118179	36	18	TRUE	TRUE	0.428571	0.428571	0.270754	TRUE	2	1	1	FALSE	-0.0748669	0.152574	0.152574	18	FALSE	TRUE	0.774569	FALSE	TRUE	FALSE	FALSE	Other / weak
ENSG00000206140	7	0.131409	-0.0941003	36	18	TRUE	TRUE	0.428571	0.285714	0.225509	TRUE	2	1	1	FALSE	-0.00364964	0.131409	0.131409	18	FALSE	TRUE	0.71609	FALSE	TRUE	FALSE	FALSE	Other / weak
ENSG00000206147	7	0.0645808	-0.0621927	48	12	TRUE	TRUE	0.285714	0.285714	0.126774	TRUE	4	2	2	FALSE	NA	0.0645808	0.0645808	36	FALSE	TRUE	0.963022	FALSE	FALSE	FALSE	FALSE	Other / weak
ENSG00000206149	7	0.309778	-0.439357	36	24	TRUE	TRUE	0.285714	0.285714	0.749135	TRUE	2	1	1	FALSE	0.112318	0.309778	0.309778	12	FALSE	TRUE	1.41829	FALSE	TRUE	FALSE	TRUE	Biphasic (down→up)
ENSG00000206168	7	0.17503	-0.307377	36	24	TRUE	TRUE	0.571429	0.285714	0.482407	TRUE	2	1	1	FALSE	0.054599	0.17503	0.17503	12	FALSE	TRUE	1.75614	FALSE	TRUE	FALSE	FALSE	Other / weak
ENSG00000206195	7	0.226671	-0.297544	12	24	TRUE	TRUE	0.428571	0.142857	0.524216	TRUE	2	1	1	FALSE	-0.297544	0.0681356	0.0681356	12	TRUE	FALSE	1.31267	TRUE	TRUE	FALSE	FALSE	Other / weak
ENSG00000206199	7	0.141638	-0.107419	18	48	TRUE	TRUE	0.285714	0.285714	0.249057	TRUE	3	2	1	FALSE	-0.107419	NA	NA	30	TRUE	FALSE	0.758409	TRUE	TRUE	FALSE	FALSE	Other / weak
ENSG00000206228	7	0.340792	-0.26188	12	36	TRUE	TRUE	0.428571	0.142857	0.602672	TRUE	2	1	1	FALSE	-0.26188	0.0587302	0.0587302	24	TRUE	FALSE	0.768446	TRUE	TRUE	TRUE	FALSE	Biphasic (up→down)
ENSG00000206341	7	0.276092	0.0781434	36	24	TRUE	FALSE	0	0.428571	0.197948	FALSE	2	1	1	FALSE	0.150122	0.276092	0.276092	12	FALSE	TRUE	0.283034	FALSE	TRUE	FALSE	FALSE	Other / weak
ENSG00000206344	7	0.358773	-0.0393142	12	42	TRUE	TRUE	0.285714	0.142857	0.398087	TRUE	3	1	2	FALSE	-0.0393142	0.113771	0.113771	30	TRUE	FALSE	0.10958	TRUE	TRUE	FALSE	FALSE	Early peak
ENSG00000206384	7	0.0721317	-0.00154275	18	36	TRUE	TRUE	0.142857	0.428571	0.0736744	TRUE	2	1	1	FALSE	-0.00154275	0.0574705	0.0574705	18	TRUE	FALSE	0.021388	FALSE	TRUE	FALSE	FALSE	Other / weak
ENSG00000206417	7	0.209476	-0.0153077	30	42	TRUE	TRUE	0.142857	0.285714	0.224784	TRUE	3	1	2	FALSE	-0.0153077	0.11914	0.11914	12	TRUE	FALSE	0.0730763	FALSE	TRUE	FALSE	FALSE	Other / weak
ENSG00000206418	7	0.541113	-0.0947579	24	12	TRUE	TRUE	0.142857	0.142857	0.635871	TRUE	3	2	1	FALSE	0.071548	0.541113	0.541113	12	FALSE	TRUE	0.175117	FALSE	TRUE	FALSE	FALSE	Mid peak
ENSG00000206432	7	0.19213	-0.0842529	30	24	TRUE	TRUE	0.428571	0.285714	0.276383	TRUE	2	1	1	FALSE	0.0585375	0.19213	0.19213	6	FALSE	TRUE	0.43852	FALSE	TRUE	FALSE	FALSE	Other / weak
ENSG00000206448	7	0.267434	-0.459153	24	48	TRUE	TRUE	0.428571	0.285714	0.726586	TRUE	3	2	1	FALSE	-0.459153	NA	NA	24	TRUE	FALSE	1.71688	TRUE	TRUE	FALSE	FALSE	Other / weak
ENSG00000206503	7	0.204741	-0.0102392	36	30	TRUE	TRUE	0.142857	0.285714	0.214981	TRUE	2	1	1	FALSE	0.105939	0.204741	0.204741	6	FALSE	TRUE	0.0500104	FALSE	TRUE	FALSE	FALSE	Other / weak
ENSG00000206527	7	0.448234	-0.182446	24	36	TRUE	TRUE	0.428571	0.142857	0.63068	TRUE	2	1	1	FALSE	-0.182446	0.00785314	0.00785314	12	TRUE	FALSE	0.407033	TRUE	TRUE	FALSE	FALSE	Mid peak
ENSG00000206530	7	-0.0229051	-0.568762	36	24	FALSE	TRUE	1	0	0.545857	FALSE	2	1	1	TRUE	-0.284492	-0.0229051	-0.0229051	12	FALSE	TRUE	NA	TRUE	TRUE	FALSE	FALSE	Suppression
ENSG00000206535	7	0.118513	-0.668044	12	24	TRUE	TRUE	0.857143	0.142857	0.786557	TRUE	2	1	1	TRUE	-0.668044	-0.0273003	-0.0273003	12	TRUE	FALSE	5.63687	TRUE	TRUE	FALSE	FALSE	Suppression
ENSG00000206549	7	0.144978	-0.214491	36	24	TRUE	TRUE	0.571429	0.285714	0.35947	TRUE	2	1	1	FALSE	-0.0538014	0.144978	0.144978	12	FALSE	TRUE	1.47947	FALSE	TRUE	FALSE	FALSE	Other / weak
ENSG00000206557	7	0.108393	-0.12876	12	24	TRUE	TRUE	0.428571	0.142857	0.237153	TRUE	2	1	1	FALSE	-0.12876	0.0226723	0.0226723	12	TRUE	FALSE	1.18791	TRUE	TRUE	FALSE	FALSE	Other / weak
ENSG00000206559	7	0.0874871	-0.361416	48	24	TRUE	TRUE	0.571429	0.142857	0.448903	TRUE	3	1	2	FALSE	NA	0.0874871	0.0874871	24	FALSE	TRUE	4.13108	FALSE	TRUE	FALSE	FALSE	Other / weak
ENSG00000206560	7	0.102085	-0.510659	12	18	TRUE	TRUE	0.714286	0.142857	0.612744	TRUE	2	1	1	TRUE	-0.510659	0.00205072	0.00205072	6	TRUE	FALSE	5.00227	TRUE	TRUE	FALSE	FALSE	Suppression
ENSG00000206561	7	0.0998619	-0.881178	12	30	TRUE	TRUE	0.714286	0.285714	0.98104	TRUE	1	0	1	TRUE	-0.881178	-0.0197887	-0.0197887	18	TRUE	FALSE	8.82397	TRUE	TRUE	FALSE	FALSE	Suppression
ENSG00000206562	7	0.22612	-0.16151	12	24	TRUE	TRUE	0.571429	0.142857	0.387631	TRUE	3	1	2	FALSE	-0.16151	0.0966306	0.0966306	12	TRUE	FALSE	0.714267	TRUE	TRUE	FALSE	FALSE	Other / weak
ENSG00000206567	7	0.218604	-0.050667	12	30	TRUE	TRUE	0.428571	0.428571	0.269271	TRUE	2	1	1	FALSE	-0.050667	0.177016	0.177016	18	TRUE	FALSE	0.231775	FALSE	TRUE	FALSE	FALSE	Other / weak
ENSG00000206573	7	0.250074	-0.230639	18	48	TRUE	TRUE	0.428571	0.285714	0.480713	TRUE	3	2	1	FALSE	-0.230639	NA	NA	30	TRUE	FALSE	0.922282	TRUE	TRUE	FALSE	FALSE	Other / weak
ENSG00000206582	7	0.166739	-0.670531	36	24	TRUE	TRUE	0.714286	0.142857	0.837269	TRUE	2	1	1	TRUE	-0.134547	0.166739	0.166739	12	FALSE	TRUE	4.02145	FALSE	TRUE	FALSE	FALSE	Suppression
ENSG00000206585	7	0.0856293	-0.382345	42	18	TRUE	TRUE	0.857143	0.142857	0.467974	TRUE	4	2	2	TRUE	-0.166941	0.0856293	0.0856293	24	FALSE	TRUE	4.46512	FALSE	FALSE	FALSE	FALSE	Suppression
ENSG00000206588	7	0.0922862	-0.389636	42	18	TRUE	TRUE	0.857143	0.142857	0.481922	TRUE	4	2	2	TRUE	-0.153816	0.0922862	0.0922862	24	FALSE	TRUE	4.22204	FALSE	FALSE	FALSE	FALSE	Suppression
ENSG00000206589	7	0.0312376	-0.553254	48	30	TRUE	TRUE	0.857143	0.142857	0.584492	TRUE	3	1	2	TRUE	NA	0.0312376	0.0312376	18	FALSE	TRUE	17.7112	FALSE	TRUE	FALSE	FALSE	Suppression
ENSG00000206592	7	0.229234	-0.0143204	30	36	TRUE	TRUE	0.142857	0.285714	0.243555	TRUE	3	1	2	FALSE	-0.0143204	0.138102	0.138102	6	TRUE	FALSE	0.0624705	FALSE	TRUE	FALSE	FALSE	Other / weak
ENSG00000206595	7	0.272437	-0.0878936	36	30	TRUE	TRUE	0.428571	0.142857	0.36033	TRUE	2	1	1	FALSE	0.0633982	0.272437	0.272437	6	FALSE	TRUE	0.32262	FALSE	TRUE	FALSE	FALSE	Other / weak
ENSG00000206596	7	0.0862206	-0.391144	42	18	TRUE	TRUE	0.857143	0.142857	0.477364	TRUE	4	2	2	TRUE	-0.150623	0.0862206	0.0862206	24	FALSE	TRUE	4.53654	FALSE	FALSE	FALSE	FALSE	Suppression
ENSG00000206597	7	0.346826	-0.836738	48	24	TRUE	TRUE	0.714286	0.142857	1.18356	TRUE	3	1	2	FALSE	NA	0.346826	0.346826	24	FALSE	TRUE	2.41256	FALSE	TRUE	FALSE	TRUE	Biphasic (down→up)
ENSG00000206601	7	1.19128	-0.113249	24	12	TRUE	TRUE	0.142857	0.285714	1.30453	TRUE	2	1	1	FALSE	0.182485	1.19128	1.19128	12	FALSE	TRUE	0.095065	FALSE	TRUE	FALSE	FALSE	Mid peak
ENSG00000206603	7	0.576236	-0.491635	36	12	TRUE	TRUE	0.142857	0.428571	1.06787	TRUE	3	2	1	FALSE	0.201408	0.576236	0.576236	24	FALSE	TRUE	0.853185	FALSE	TRUE	FALSE	TRUE	Biphasic (down→up)
ENSG00000206604	7	0.305638	-0.240058	18	30	TRUE	TRUE	0.428571	0.142857	0.545696	TRUE	3	2	1	FALSE	-0.240058	0.0311599	0.0311599	12	TRUE	FALSE	0.785433	TRUE	TRUE	FALSE	FALSE	Early peak
ENSG00000206605	7	0.410745	-0.115107	24	48	TRUE	TRUE	0.285714	0.142857	0.525852	TRUE	3	2	1	FALSE	-0.115107	NA	NA	24	TRUE	FALSE	0.280239	TRUE	TRUE	FALSE	FALSE	Mid peak
ENSG00000206609	7	0.0689962	-0.136415	42	18	TRUE	TRUE	0.714286	0.142857	0.205411	TRUE	2	1	1	FALSE	-0.116873	0.0689962	0.0689962	24	FALSE	TRUE	1.97714	FALSE	TRUE	FALSE	FALSE	Other / weak
ENSG00000206612	7	0.587736	-0.261717	12	24	TRUE	TRUE	0.285714	0.142857	0.849453	TRUE	2	1	1	FALSE	-0.261717	0.222888	0.222888	12	TRUE	FALSE	0.445297	TRUE	TRUE	FALSE	FALSE	Early peak
ENSG00000206617	7	0.650859	-0.570221	42	30	TRUE	TRUE	0.428571	0.285714	1.22108	TRUE	2	1	1	FALSE	0.189979	0.650859	0.650859	12	FALSE	TRUE	0.876105	FALSE	TRUE	FALSE	TRUE	Biphasic (down→up)
ENSG00000206622	7	0.400978	-0.274053	24	48	TRUE	TRUE	0.428571	0.285714	0.675031	TRUE	3	2	1	FALSE	-0.274053	NA	NA	24	TRUE	FALSE	0.683461	TRUE	TRUE	TRUE	FALSE	Biphasic (up→down)
ENSG00000206623	7	0.309754	-0.316858	42	30	TRUE	TRUE	0.714286	0.142857	0.626612	TRUE	3	2	1	FALSE	-0.136586	0.309754	0.309754	12	FALSE	TRUE	1.02293	FALSE	TRUE	FALSE	TRUE	Biphasic (down→up)
ENSG00000206625	7	0.176649	-0.2983	12	42	TRUE	TRUE	0.428571	0.142857	0.474949	TRUE	3	1	2	FALSE	-0.2983	0.06352	0.06352	30	TRUE	FALSE	1.68865	TRUE	TRUE	FALSE	FALSE	Other / weak
ENSG00000206627	7	0.769248	0.0420831	24	30	TRUE	FALSE	0	0.285714	0.727165	FALSE	3	2	1	FALSE	0.0420831	0.278361	0.278361	6	TRUE	FALSE	0.0547068	TRUE	TRUE	FALSE	FALSE	Mid peak
ENSG00000206633	7	0.436626	-0.340829	12	48	TRUE	TRUE	0.428571	0.142857	0.777454	TRUE	2	1	1	FALSE	-0.340829	NA	NA	36	TRUE	FALSE	0.780597	TRUE	TRUE	TRUE	FALSE	Biphasic (up→down)
ENSG00000206634	7	0.462597	-0.316577	18	42	TRUE	TRUE	0.428571	0.142857	0.779173	TRUE	2	1	1	FALSE	-0.316577	-0.178532	-0.178532	24	TRUE	FALSE	0.684346	TRUE	TRUE	TRUE	FALSE	Biphasic (up→down)
ENSG00000206635	7	0.351041	-0.0923045	18	12	TRUE	TRUE	0.142857	0.142857	0.443345	TRUE	1	1	0	FALSE	0.00869603	0.351041	0.351041	6	FALSE	TRUE	0.262945	FALSE	TRUE	FALSE	FALSE	Early peak
ENSG00000206638	7	0.234556	0.00890585	48	30	TRUE	FALSE	0	0.285714	0.22565	FALSE	4	2	2	FALSE	NA	0.234556	0.234556	18	FALSE	TRUE	0.0379689	FALSE	FALSE	FALSE	FALSE	Other / weak
ENSG00000206640	7	0.0412641	-0.321219	12	42	TRUE	TRUE	0.714286	0.285714	0.362483	TRUE	3	1	2	TRUE	-0.321219	-0.299734	-0.299734	30	TRUE	FALSE	7.78448	TRUE	TRUE	FALSE	FALSE	Suppression
ENSG00000206644	7	0.242903	-0.0349428	12	30	TRUE	TRUE	0.142857	0.285714	0.277846	TRUE	2	1	1	FALSE	-0.0349428	0.12176	0.12176	18	TRUE	FALSE	0.143855	FALSE	TRUE	FALSE	FALSE	Other / weak
ENSG00000206645	7	0.355377	-0.0130486	12	36	TRUE	TRUE	0.142857	0.285714	0.368425	TRUE	4	2	2	FALSE	-0.0130486	0.231142	0.231142	24	TRUE	FALSE	0.0367176	FALSE	FALSE	FALSE	FALSE	Early peak
ENSG00000206647	7	0.582476	-0.288322	24	48	TRUE	TRUE	0.285714	0.142857	0.870798	TRUE	3	2	1	FALSE	-0.288322	NA	NA	24	TRUE	FALSE	0.494994	TRUE	TRUE	TRUE	FALSE	Biphasic (up→down)
ENSG00000206650	7	0.491471	-0.166597	36	48	TRUE	TRUE	0.142857	0.142857	0.658068	TRUE	3	2	1	FALSE	-0.166597	NA	NA	12	TRUE	FALSE	0.338977	TRUE	TRUE	FALSE	FALSE	Late peak
ENSG00000206651	7	0.563976	0.0489265	24	12	TRUE	FALSE	0	0.285714	0.515049	FALSE	2	1	1	FALSE	0.104661	0.563976	0.563976	12	FALSE	TRUE	0.0867529	FALSE	TRUE	FALSE	FALSE	Mid peak
ENSG00000206652	7	0.089739	-0.353705	42	24	TRUE	TRUE	0.857143	0.142857	0.443444	TRUE	4	2	2	TRUE	-0.107978	0.089739	0.089739	18	FALSE	TRUE	3.94148	FALSE	FALSE	FALSE	FALSE	Suppression
ENSG00000206654	7	0.17594	-0.47148	12	48	TRUE	TRUE	0.428571	0.285714	0.64742	TRUE	2	1	1	FALSE	-0.47148	NA	NA	36	TRUE	FALSE	2.67978	TRUE	TRUE	FALSE	FALSE	Other / weak
ENSG00000206656	7	0.349655	-0.471397	48	24	TRUE	TRUE	0.428571	0.142857	0.821052	TRUE	3	1	2	FALSE	NA	0.349655	0.349655	24	FALSE	TRUE	1.34818	FALSE	TRUE	FALSE	TRUE	Biphasic (down→up)
ENSG00000206659	7	0.271331	-0.137067	24	30	TRUE	TRUE	0.285714	0.285714	0.408398	TRUE	4	2	2	FALSE	-0.137067	0.193031	0.193031	6	TRUE	FALSE	0.505166	FALSE	FALSE	FALSE	FALSE	Other / weak
ENSG00000206663	7	0.436557	-0.095981	30	36	TRUE	TRUE	0.285714	0.142857	0.532538	TRUE	4	2	2	FALSE	-0.095981	0.0594266	0.0594266	6	TRUE	FALSE	0.219859	TRUE	FALSE	FALSE	FALSE	Mid peak
ENSG00000206669	7	0.432738	-0.0370925	18	30	TRUE	TRUE	0.285714	0.285714	0.469831	TRUE	3	2	1	FALSE	-0.0370925	0.238901	0.238901	12	TRUE	FALSE	0.0857158	FALSE	TRUE	FALSE	FALSE	Early peak
ENSG00000206674	7	0.582879	-0.180882	18	48	TRUE	TRUE	0.428571	0.285714	0.76376	TRUE	3	2	1	FALSE	-0.180882	NA	NA	30	TRUE	FALSE	0.310325	TRUE	TRUE	FALSE	FALSE	Early peak
ENSG00000206675	7	0.22183	-0.258946	24	30	TRUE	TRUE	0.428571	0.142857	0.480776	TRUE	3	2	1	FALSE	-0.258946	0.133609	0.133609	6	TRUE	FALSE	1.16732	FALSE	TRUE	FALSE	FALSE	Other / weak
ENSG00000206676	7	0.91442	0.0439052	18	12	TRUE	FALSE	0	0.142857	0.870515	FALSE	3	2	1	FALSE	0.0610952	0.91442	0.91442	6	FALSE	TRUE	0.0480142	FALSE	TRUE	FALSE	FALSE	Early peak
ENSG00000206679	7	0.459135	-0.157548	42	12	TRUE	TRUE	0.285714	0.285714	0.616683	TRUE	3	2	1	FALSE	0.0161537	0.459135	0.459135	30	FALSE	TRUE	0.343141	FALSE	TRUE	FALSE	FALSE	Late peak
ENSG00000206681	7	0.323041	-0.036337	18	42	TRUE	TRUE	0.428571	0.142857	0.359378	TRUE	4	2	2	FALSE	-0.036337	-0.0298688	-0.0298688	24	TRUE	FALSE	0.112484	TRUE	FALSE	FALSE	FALSE	Early peak
ENSG00000206682	7	0.498914	-0.190902	18	48	TRUE	TRUE	0.142857	0.285714	0.689816	TRUE	3	2	1	FALSE	-0.190902	NA	NA	30	TRUE	FALSE	0.382635	TRUE	TRUE	FALSE	FALSE	Early peak
ENSG00000206687	7	0.137407	-0.0481849	48	36	TRUE	TRUE	0.285714	0.142857	0.185592	TRUE	4	2	2	FALSE	NA	0.137407	0.137407	12	FALSE	TRUE	0.350673	FALSE	FALSE	FALSE	FALSE	Other / weak
ENSG00000206698	7	0.34904	-0.123766	36	30	TRUE	TRUE	0.428571	0.285714	0.472806	TRUE	4	2	2	FALSE	0.212301	0.34904	0.34904	6	FALSE	TRUE	0.35459	FALSE	FALSE	FALSE	FALSE	Late peak
ENSG00000206700	7	0.311264	-0.0936855	24	12	TRUE	TRUE	0.142857	0.285714	0.40495	TRUE	2	1	1	FALSE	0.0163927	0.311264	0.311264	12	FALSE	TRUE	0.300984	FALSE	TRUE	FALSE	FALSE	Mid peak
ENSG00000206702	7	0.15912	-0.196381	42	12	TRUE	TRUE	0.428571	0.142857	0.3555	TRUE	3	2	1	FALSE	0.0179739	0.15912	0.15912	30	FALSE	TRUE	1.23417	FALSE	TRUE	FALSE	FALSE	Other / weak
ENSG00000206703	7	0.255244	-0.430135	24	48	TRUE	TRUE	0.571429	0.428571	0.68538	TRUE	2	1	1	FALSE	-0.430135	NA	NA	24	TRUE	FALSE	1.68519	TRUE	TRUE	FALSE	FALSE	Other / weak
ENSG00000206706	7	0.242813	-0.0921966	24	18	TRUE	TRUE	0.285714	0.428571	0.335009	TRUE	4	2	2	FALSE	-0.0612144	0.242813	0.242813	6	FALSE	TRUE	0.379702	FALSE	FALSE	FALSE	FALSE	Other / weak
ENSG00000206712	7	0.510094	-0.334243	18	30	TRUE	TRUE	0.428571	0.428571	0.844336	TRUE	3	2	1	FALSE	-0.334243	0.491623	0.491623	12	TRUE	FALSE	0.655258	FALSE	TRUE	FALSE	FALSE	Early peak
ENSG00000206715	7	0.463247	-0.00207833	36	12	TRUE	TRUE	0.142857	0.285714	0.465325	TRUE	3	2	1	FALSE	0.123445	0.463247	0.463247	24	FALSE	TRUE	0.00448644	FALSE	TRUE	FALSE	FALSE	Late peak
ENSG00000206717	7	0.179774	-0.21075	18	48	TRUE	TRUE	0.857143	0.142857	0.390524	TRUE	3	2	1	FALSE	-0.21075	NA	NA	30	TRUE	FALSE	1.17231	TRUE	TRUE	FALSE	FALSE	Other / weak
ENSG00000206727	7	0.132723	-0.192077	36	24	TRUE	TRUE	0.428571	0.285714	0.3248	TRUE	3	1	2	FALSE	0.0210779	0.132723	0.132723	12	FALSE	TRUE	1.44721	FALSE	TRUE	FALSE	FALSE	Other / weak
ENSG00000206728	7	0.25984	-0.314759	48	12	TRUE	TRUE	0.285714	0.428571	0.574599	TRUE	4	2	2	FALSE	NA	0.25984	0.25984	36	FALSE	TRUE	1.21136	FALSE	FALSE	FALSE	FALSE	Other / weak
ENSG00000206731	7	0.466438	-0.213358	36	12	TRUE	TRUE	0.142857	0.285714	0.679796	TRUE	3	2	1	FALSE	0.0978557	0.466438	0.466438	24	FALSE	TRUE	0.457419	FALSE	TRUE	FALSE	FALSE	Late peak
ENSG00000206732	7	0.333502	-0.277044	24	30	TRUE	TRUE	0.285714	0.428571	0.610546	TRUE	3	2	1	FALSE	-0.277044	0.313181	0.313181	6	TRUE	FALSE	0.830712	FALSE	TRUE	FALSE	FALSE	Mid peak
ENSG00000206734	7	0.298589	-0.123143	36	48	TRUE	TRUE	0.285714	0.428571	0.421732	TRUE	3	2	1	FALSE	-0.123143	NA	NA	12	TRUE	FALSE	0.412416	TRUE	TRUE	FALSE	FALSE	Late peak
ENSG00000206737	7	0.0743124	-0.387012	42	18	TRUE	TRUE	0.857143	0.142857	0.461324	TRUE	4	2	2	TRUE	-0.187074	0.0743124	0.0743124	24	FALSE	TRUE	5.20791	FALSE	FALSE	FALSE	FALSE	Suppression
ENSG00000206738	7	0.267307	-0.043727	18	36	TRUE	TRUE	0.142857	0.428571	0.311034	TRUE	2	1	1	FALSE	-0.043727	0.173067	0.173067	18	TRUE	FALSE	0.163583	FALSE	TRUE	FALSE	FALSE	Other / weak
ENSG00000206739	7	0.453068	-0.286272	36	48	TRUE	TRUE	0.285714	0.285714	0.73934	TRUE	4	2	2	FALSE	-0.286272	NA	NA	12	TRUE	FALSE	0.631852	TRUE	FALSE	FALSE	FALSE	Late peak
ENSG00000206743	7	0.190563	-0.1533	30	18	TRUE	TRUE	0.428571	0.142857	0.343863	TRUE	3	1	2	FALSE	-0.0223681	0.190563	0.190563	12	FALSE	TRUE	0.804458	FALSE	TRUE	FALSE	FALSE	Other / weak
ENSG00000206746	7	0.398747	0.187624	42	12	TRUE	FALSE	0	0.571429	0.211123	FALSE	3	2	1	FALSE	0.343792	0.398747	0.398747	30	FALSE	TRUE	0.470534	FALSE	TRUE	FALSE	FALSE	Sustained induction
ENSG00000206754	7	0.547006	-0.0847511	18	42	TRUE	TRUE	0.285714	0.285714	0.631757	TRUE	4	2	2	FALSE	-0.0847511	0.286132	0.286132	24	TRUE	FALSE	0.154936	FALSE	FALSE	FALSE	FALSE	Early peak
ENSG00000206755	7	0.311933	-0.0950661	30	48	TRUE	TRUE	0.142857	0.142857	0.406999	TRUE	3	2	1	FALSE	-0.0950661	NA	NA	18	TRUE	FALSE	0.304764	TRUE	TRUE	FALSE	FALSE	Mid peak
ENSG00000206756	7	0.274455	0.0255254	18	48	TRUE	FALSE	0	0.571429	0.24893	FALSE	5	3	2	FALSE	0.0255254	NA	NA	30	TRUE	FALSE	0.0930039	TRUE	FALSE	FALSE	FALSE	Other / weak
ENSG00000206759	7	0.401948	0.0261486	36	12	TRUE	FALSE	0	0.285714	0.3758	FALSE	4	2	2	FALSE	0.127994	0.401948	0.401948	24	FALSE	TRUE	0.0650546	FALSE	FALSE	FALSE	FALSE	Late peak
ENSG00000206762	7	0.312683	-0.431312	12	24	TRUE	TRUE	0.285714	0.142857	0.743995	TRUE	2	1	1	FALSE	-0.431312	0.182566	0.182566	12	TRUE	FALSE	1.37939	FALSE	TRUE	FALSE	FALSE	Early peak
ENSG00000206763	7	0.362018	-0.215534	36	18	TRUE	TRUE	0.571429	0.285714	0.577552	TRUE	3	1	2	FALSE	-0.130441	0.362018	0.362018	18	FALSE	TRUE	0.595369	FALSE	TRUE	FALSE	FALSE	Late peak
ENSG00000206768	7	0.441155	-0.271227	24	48	TRUE	TRUE	0.285714	0.285714	0.712382	TRUE	2	1	1	FALSE	-0.271227	NA	NA	24	TRUE	FALSE	0.614811	TRUE	TRUE	TRUE	FALSE	Biphasic (up→down)
ENSG00000206775	7	0.59292	-0.0314461	30	48	TRUE	TRUE	0.285714	0.285714	0.624366	TRUE	1	1	0	FALSE	-0.0314461	NA	NA	18	TRUE	FALSE	0.0530361	TRUE	TRUE	FALSE	FALSE	Mid peak
ENSG00000206778	7	0.182968	-0.39755	36	12	TRUE	TRUE	0.428571	0.285714	0.580519	TRUE	3	2	1	FALSE	-0.256901	0.182968	0.182968	24	FALSE	TRUE	2.17278	FALSE	TRUE	FALSE	FALSE	Other / weak
ENSG00000206779	7	0.492005	-0.0784355	24	30	TRUE	TRUE	0.142857	0.428571	0.57044	TRUE	3	2	1	FALSE	-0.0784355	0.305191	0.305191	6	TRUE	FALSE	0.15942	FALSE	TRUE	FALSE	FALSE	Mid peak
ENSG00000206781	7	0.267421	-0.0860389	30	18	TRUE	TRUE	0.285714	0.285714	0.353459	TRUE	4	2	2	FALSE	0.0777329	0.267421	0.267421	12	FALSE	TRUE	0.321736	FALSE	FALSE	FALSE	FALSE	Other / weak
ENSG00000206784	7	0.127843	-0.108826	18	24	TRUE	TRUE	0.428571	0.285714	0.23667	TRUE	2	1	1	FALSE	-0.108826	0.09372	0.09372	6	TRUE	FALSE	0.851248	FALSE	TRUE	FALSE	FALSE	Other / weak
ENSG00000206786	7	0.348375	-0.600255	30	24	TRUE	TRUE	0.571429	0.142857	0.94863	TRUE	3	1	2	FALSE	-0.270824	0.348375	0.348375	6	FALSE	TRUE	1.72301	FALSE	TRUE	FALSE	TRUE	Biphasic (down→up)
ENSG00000206790	7	0.310904	-0.125048	48	36	TRUE	TRUE	0.428571	0.142857	0.435952	TRUE	2	1	1	FALSE	NA	0.310904	0.310904	12	FALSE	TRUE	0.402206	FALSE	TRUE	FALSE	FALSE	Late peak
ENSG00000206791	7	0.265358	0.0302277	12	48	TRUE	FALSE	0	0.285714	0.23513	FALSE	4	2	2	FALSE	0.0302277	NA	NA	36	TRUE	FALSE	0.113913	TRUE	FALSE	FALSE	FALSE	Other / weak
ENSG00000206797	7	0.19131	-0.19367	18	42	TRUE	TRUE	0.285714	0.285714	0.384981	TRUE	2	1	1	FALSE	-0.19367	0.034092	0.034092	24	TRUE	FALSE	1.01234	TRUE	TRUE	FALSE	FALSE	Other / weak
ENSG00000206808	7	0.058506	-0.197974	24	42	TRUE	TRUE	0.571429	0.142857	0.25648	TRUE	3	1	2	FALSE	-0.197974	-0.0729828	-0.0729828	18	TRUE	FALSE	3.38382	TRUE	TRUE	FALSE	FALSE	Other / weak
ENSG00000206815	7	0.210634	-0.423251	30	18	TRUE	TRUE	0.428571	0.428571	0.633885	TRUE	3	1	2	FALSE	-0.0239406	0.210634	0.210634	12	FALSE	TRUE	2.00942	FALSE	TRUE	FALSE	FALSE	Other / weak
ENSG00000206816	7	0.574172	-0.318822	18	36	TRUE	TRUE	0.142857	0.428571	0.892994	TRUE	2	1	1	FALSE	-0.318822	0.325794	0.325794	18	TRUE	FALSE	0.555273	FALSE	TRUE	FALSE	FALSE	Early peak
ENSG00000206819	7	0.538707	-0.359232	24	12	TRUE	TRUE	0.142857	0.285714	0.897939	TRUE	2	1	1	FALSE	0.0807685	0.538707	0.538707	12	FALSE	TRUE	0.666842	FALSE	TRUE	FALSE	TRUE	Biphasic (down→up)
ENSG00000206822	7	0.532912	-0.537728	12	24	TRUE	TRUE	0.571429	0.285714	1.07064	TRUE	1	0	1	FALSE	-0.537728	0.349822	0.349822	12	TRUE	FALSE	1.00904	FALSE	TRUE	FALSE	FALSE	Early peak
ENSG00000206824	7	0.441002	-0.226214	24	30	TRUE	TRUE	0.428571	0.285714	0.667216	TRUE	4	2	2	FALSE	-0.226214	0.11573	0.11573	6	TRUE	FALSE	0.512953	TRUE	FALSE	FALSE	FALSE	Mid peak
ENSG00000206828	7	0.508098	-0.365595	30	18	TRUE	TRUE	0.571429	0.142857	0.873694	TRUE	2	1	1	FALSE	-0.181525	0.508098	0.508098	12	FALSE	TRUE	0.719536	FALSE	TRUE	FALSE	TRUE	Biphasic (down→up)
ENSG00000206832	7	0.615307	-0.304325	36	48	TRUE	TRUE	0.428571	0.142857	0.919632	TRUE	3	2	1	FALSE	-0.304325	NA	NA	12	TRUE	FALSE	0.49459	TRUE	TRUE	TRUE	FALSE	Biphasic (up→down)
ENSG00000206838	7	0.159779	-0.104233	36	12	TRUE	TRUE	0.142857	0.285714	0.264012	TRUE	1	1	0	FALSE	0.0162561	0.159779	0.159779	24	FALSE	TRUE	0.652355	FALSE	TRUE	FALSE	FALSE	Other / weak
ENSG00000206846	7	0.56152	-0.381922	24	48	TRUE	TRUE	0.142857	0.285714	0.943442	TRUE	3	2	1	FALSE	-0.381922	NA	NA	24	TRUE	FALSE	0.680158	TRUE	TRUE	TRUE	FALSE	Biphasic (up→down)
ENSG00000206847	7	0.550384	-0.0976735	12	24	TRUE	TRUE	0.428571	0.142857	0.648057	TRUE	3	1	2	FALSE	-0.0976735	0.0562823	0.0562823	12	TRUE	FALSE	0.177464	TRUE	TRUE	FALSE	FALSE	Early peak
ENSG00000206848	7	0.30083	-0.198287	24	30	TRUE	TRUE	0.714286	0.285714	0.499117	TRUE	3	2	1	FALSE	-0.198287	-0.0167842	-0.0167842	6	TRUE	FALSE	0.659133	TRUE	TRUE	FALSE	FALSE	Mid peak
ENSG00000206852	7	0.176982	-0.265687	48	24	TRUE	TRUE	0.571429	0.428571	0.442669	TRUE	1	0	1	FALSE	NA	0.176982	0.176982	24	FALSE	TRUE	1.50121	FALSE	TRUE	FALSE	FALSE	Other / weak
ENSG00000206855	7	0.33161	-0.603321	36	30	TRUE	TRUE	0.285714	0.428571	0.934931	TRUE	3	2	1	FALSE	0.109971	0.33161	0.33161	6	FALSE	TRUE	1.81937	FALSE	TRUE	FALSE	TRUE	Biphasic (down→up)
ENSG00000206857	7	0.0795822	-0.182773	30	12	TRUE	TRUE	0.571429	0.285714	0.262356	TRUE	2	1	1	FALSE	-0.0509427	0.0795822	0.0795822	18	FALSE	TRUE	2.29666	FALSE	TRUE	FALSE	FALSE	Other / weak
ENSG00000206858	7	0.10016	-0.155828	42	36	TRUE	TRUE	0.571429	0.285714	0.255988	TRUE	3	2	1	FALSE	-0.106433	0.10016	0.10016	6	FALSE	TRUE	1.55579	FALSE	TRUE	FALSE	FALSE	Other / weak
ENSG00000206859	7	0.870612	-0.218551	24	48	TRUE	TRUE	0.285714	0.285714	1.08916	TRUE	3	2	1	FALSE	-0.218551	NA	NA	24	TRUE	FALSE	0.251032	TRUE	TRUE	FALSE	FALSE	Mid peak
ENSG00000206863	7	0.314906	-0.01706	24	30	TRUE	TRUE	0.285714	0.285714	0.331966	TRUE	3	2	1	FALSE	-0.01706	0.0917352	0.0917352	6	TRUE	FALSE	0.0541749	TRUE	TRUE	FALSE	FALSE	Mid peak
ENSG00000206864	7	0.234036	-0.290406	30	18	TRUE	TRUE	0.428571	0.142857	0.524442	TRUE	4	2	2	FALSE	-0.0628851	0.234036	0.234036	12	FALSE	TRUE	1.24086	FALSE	FALSE	FALSE	FALSE	Other / weak
ENSG00000206869	7	0.2095	-0.340419	42	12	TRUE	TRUE	0.428571	0.285714	0.549919	TRUE	3	2	1	FALSE	-0.0756717	0.2095	0.2095	30	FALSE	TRUE	1.62491	FALSE	TRUE	FALSE	FALSE	Other / weak
ENSG00000206878	7	0.220967	-0.294133	42	30	TRUE	TRUE	0.285714	0.428571	0.5151	TRUE	3	2	1	FALSE	0.0666666	0.220967	0.220967	12	FALSE	TRUE	1.33111	FALSE	TRUE	FALSE	FALSE	Other / weak
ENSG00000206880	7	0.273853	-0.0977989	36	12	TRUE	TRUE	0.428571	0.428571	0.371652	TRUE	3	2	1	FALSE	0.125645	0.273853	0.273853	24	FALSE	TRUE	0.357122	FALSE	TRUE	FALSE	FALSE	Other / weak
ENSG00000206881	7	0.408958	-0.084187	18	30	TRUE	TRUE	0.142857	0.285714	0.493146	TRUE	3	2	1	FALSE	-0.084187	0.316168	0.316168	12	TRUE	FALSE	0.205857	FALSE	TRUE	FALSE	FALSE	Early peak
ENSG00000206888	7	0.74429	-0.194607	24	48	TRUE	TRUE	0.428571	0.428571	0.938897	TRUE	3	2	1	FALSE	-0.194607	NA	NA	24	TRUE	FALSE	0.261467	TRUE	TRUE	FALSE	FALSE	Mid peak
ENSG00000206889	7	0.562921	-0.236022	24	30	TRUE	TRUE	0.428571	0.142857	0.798944	TRUE	3	2	1	FALSE	-0.236022	0.299153	0.299153	6	TRUE	FALSE	0.419281	FALSE	TRUE	FALSE	FALSE	Mid peak
ENSG00000206892	7	0.184515	-0.0967677	12	42	TRUE	TRUE	0.428571	0.285714	0.281282	TRUE	3	1	2	FALSE	-0.0967677	-0.0379339	-0.0379339	30	TRUE	FALSE	0.524445	TRUE	TRUE	FALSE	FALSE	Other / weak
ENSG00000206895	7	0.224168	-0.307907	48	12	TRUE	TRUE	0.571429	0.285714	0.532075	TRUE	2	1	1	FALSE	NA	0.224168	0.224168	36	FALSE	TRUE	1.37356	FALSE	TRUE	FALSE	FALSE	Other / weak
ENSG00000206897	7	0.20511	-0.517744	24	30	TRUE	TRUE	0.571429	0.285714	0.722855	TRUE	3	2	1	FALSE	-0.517744	0.116195	0.116195	6	TRUE	FALSE	2.52422	FALSE	TRUE	FALSE	FALSE	Other / weak
ENSG00000206898	7	0.170868	-0.0934188	12	36	TRUE	TRUE	0.571429	0.142857	0.264287	TRUE	1	0	1	FALSE	-0.0934188	0.0108223	0.0108223	24	TRUE	FALSE	0.54673	TRUE	TRUE	FALSE	FALSE	Other / weak
ENSG00000206899	7	0.0877907	-0.190705	18	24	TRUE	TRUE	0.714286	0.142857	0.278495	TRUE	4	2	2	FALSE	-0.190705	-0.0563591	-0.0563591	6	TRUE	FALSE	2.17226	TRUE	FALSE	FALSE	FALSE	Other / weak
ENSG00000206903	7	0.266994	-0.165803	42	30	TRUE	TRUE	0.142857	0.428571	0.432797	TRUE	3	2	1	FALSE	0.257398	0.266994	0.266994	12	FALSE	TRUE	0.620998	FALSE	TRUE	FALSE	FALSE	Other / weak
ENSG00000206908	7	0.370475	-0.556943	30	48	TRUE	TRUE	0.428571	0.142857	0.927418	TRUE	1	1	0	FALSE	-0.556943	NA	NA	18	TRUE	FALSE	1.50332	TRUE	TRUE	TRUE	FALSE	Biphasic (up→down)
ENSG00000206913	7	0.182802	-0.289692	18	12	TRUE	TRUE	0.142857	0.428571	0.472494	TRUE	5	3	2	FALSE	0.0367171	0.182802	0.182802	6	FALSE	TRUE	1.58473	FALSE	FALSE	FALSE	FALSE	Other / weak
ENSG00000206914	7	0.436344	-0.228294	18	12	TRUE	TRUE	0.428571	0.428571	0.664638	TRUE	3	2	1	FALSE	-0.109823	0.436344	0.436344	6	FALSE	TRUE	0.523196	FALSE	TRUE	FALSE	FALSE	Early peak
ENSG00000206922	7	0.30509	-0.562808	42	30	TRUE	TRUE	0.142857	0.285714	0.867898	TRUE	3	2	1	FALSE	0.206356	0.30509	0.30509	12	FALSE	TRUE	1.84473	FALSE	TRUE	FALSE	TRUE	Biphasic (down→up)
ENSG00000206924	7	0.349649	-0.273694	12	48	TRUE	TRUE	0.428571	0.285714	0.623343	TRUE	4	2	2	FALSE	-0.273694	NA	NA	36	TRUE	FALSE	0.782769	TRUE	FALSE	FALSE	FALSE	Early peak
ENSG00000206925	7	0.206672	-0.263493	18	36	TRUE	TRUE	0.571429	0.285714	0.470165	TRUE	2	1	1	FALSE	-0.263493	0.166089	0.166089	18	TRUE	FALSE	1.27493	FALSE	TRUE	FALSE	FALSE	Other / weak
ENSG00000206926	7	0.370886	-0.364414	12	24	TRUE	TRUE	0.714286	0.142857	0.7353	TRUE	3	1	2	FALSE	-0.364414	0.144706	0.144706	12	TRUE	FALSE	0.982551	TRUE	TRUE	TRUE	FALSE	Biphasic (up→down)
ENSG00000206927	7	0.361717	-0.0797651	24	42	TRUE	TRUE	0.142857	0.142857	0.441483	TRUE	3	1	2	FALSE	-0.0797651	0.00622537	0.00622537	18	TRUE	FALSE	0.220518	TRUE	TRUE	FALSE	FALSE	Mid peak
ENSG00000206932	7	0.260559	-0.410265	48	30	TRUE	TRUE	0.428571	0.142857	0.670824	TRUE	2	1	1	FALSE	NA	0.260559	0.260559	18	FALSE	TRUE	1.57456	FALSE	TRUE	FALSE	FALSE	Other / weak
ENSG00000206935	7	0.574262	-0.173036	36	48	TRUE	TRUE	0.142857	0.142857	0.747297	TRUE	4	2	2	FALSE	-0.173036	NA	NA	12	TRUE	FALSE	0.301319	TRUE	FALSE	FALSE	FALSE	Late peak
ENSG00000206936	7	0.663237	-0.455811	36	24	TRUE	TRUE	0.428571	0.142857	1.11905	TRUE	2	1	1	FALSE	-0.137415	0.663237	0.663237	12	FALSE	TRUE	0.687253	FALSE	TRUE	FALSE	TRUE	Biphasic (down→up)
ENSG00000206937	7	0.481092	-0.119576	24	36	TRUE	TRUE	0.142857	0.285714	0.600668	TRUE	3	1	2	FALSE	-0.119576	0.279187	0.279187	12	TRUE	FALSE	0.248551	FALSE	TRUE	FALSE	FALSE	Mid peak
ENSG00000206938	7	0.359261	0.0800217	18	48	TRUE	FALSE	0	0.428571	0.279239	FALSE	3	2	1	FALSE	0.0800217	NA	NA	30	TRUE	FALSE	0.22274	TRUE	TRUE	FALSE	FALSE	Early peak
ENSG00000206941	7	1.17827	-0.108967	24	42	TRUE	TRUE	0.285714	0.142857	1.28724	TRUE	2	1	1	FALSE	-0.108967	0.0571705	0.0571705	18	TRUE	FALSE	0.0924808	TRUE	TRUE	FALSE	FALSE	Mid peak
ENSG00000206944	7	0.245658	-0.144671	12	30	TRUE	TRUE	0.571429	0.142857	0.39033	TRUE	5	2	3	FALSE	-0.144671	0.00594405	0.00594405	18	TRUE	FALSE	0.588913	TRUE	FALSE	FALSE	FALSE	Other / weak
ENSG00000206952	7	0.82248	-0.146124	18	36	TRUE	TRUE	0.285714	0.142857	0.968604	TRUE	2	1	1	FALSE	-0.146124	0.238892	0.238892	18	TRUE	FALSE	0.177662	TRUE	TRUE	FALSE	FALSE	Early peak
ENSG00000206954	7	0.190953	-0.0244269	30	24	TRUE	TRUE	0.142857	0.428571	0.21538	TRUE	3	1	2	FALSE	0.0419744	0.190953	0.190953	6	FALSE	TRUE	0.127921	FALSE	TRUE	FALSE	FALSE	Other / weak
ENSG00000206961	7	0.280676	-0.117542	24	48	TRUE	TRUE	0.428571	0.285714	0.398218	TRUE	2	1	1	FALSE	-0.117542	NA	NA	24	TRUE	FALSE	0.418781	TRUE	TRUE	FALSE	FALSE	Mid peak
ENSG00000206962	7	0.254383	-0.3515	18	30	TRUE	TRUE	0.285714	0.285714	0.605883	TRUE	3	2	1	FALSE	-0.3515	0.195427	0.195427	12	TRUE	FALSE	1.38178	FALSE	TRUE	FALSE	FALSE	Other / weak
ENSG00000206964	7	0.25498	-0.596843	12	24	TRUE	TRUE	0.714286	0.142857	0.851823	TRUE	4	2	2	TRUE	-0.596843	0.144704	0.144704	12	TRUE	FALSE	2.34074	FALSE	FALSE	FALSE	FALSE	Suppression
ENSG00000206965	7	0.304274	-0.384076	18	30	TRUE	TRUE	0.285714	0.142857	0.688351	TRUE	3	2	1	FALSE	-0.384076	0.114046	0.114046	12	TRUE	FALSE	1.26227	TRUE	TRUE	TRUE	FALSE	Biphasic (up→down)
ENSG00000206972	7	0.403112	-0.169435	12	24	TRUE	TRUE	0.285714	0.285714	0.572547	TRUE	3	1	2	FALSE	-0.169435	0.360192	0.360192	12	TRUE	FALSE	0.420318	FALSE	TRUE	FALSE	FALSE	Early peak
ENSG00000206985	7	0.477663	-0.421179	24	48	TRUE	TRUE	0.285714	0.428571	0.898843	TRUE	3	2	1	FALSE	-0.421179	NA	NA	24	TRUE	FALSE	0.881749	TRUE	TRUE	TRUE	FALSE	Biphasic (up→down)
ENSG00000206987	7	0.302507	-0.0642058	42	48	TRUE	TRUE	0.285714	0.285714	0.366713	TRUE	2	1	1	FALSE	-0.0642058	NA	NA	6	TRUE	FALSE	0.212245	TRUE	TRUE	FALSE	FALSE	Late peak
ENSG00000206991	7	0.13377	-0.273249	42	24	TRUE	TRUE	0.714286	0.285714	0.407019	TRUE	4	2	2	TRUE	-0.203269	0.13377	0.13377	18	FALSE	TRUE	2.04269	FALSE	FALSE	FALSE	FALSE	Suppression
ENSG00000206992	7	0.586055	-0.764745	24	12	TRUE	TRUE	0.285714	0.285714	1.3508	TRUE	3	2	1	FALSE	-0.245968	0.586055	0.586055	12	FALSE	TRUE	1.3049	FALSE	TRUE	FALSE	TRUE	Biphasic (down→up)
ENSG00000206995	7	0.21132	-0.319129	42	12	TRUE	TRUE	0.571429	0.285714	0.530448	TRUE	3	2	1	FALSE	0.00774767	0.21132	0.21132	30	FALSE	TRUE	1.51017	FALSE	TRUE	FALSE	FALSE	Other / weak
ENSG00000207003	7	0.40436	-0.495958	24	12	TRUE	TRUE	0.571429	0.285714	0.900318	TRUE	2	1	1	FALSE	-0.28239	0.40436	0.40436	12	FALSE	TRUE	1.22653	FALSE	TRUE	FALSE	TRUE	Biphasic (down→up)
ENSG00000207004	7	0.468547	-0.470589	36	48	TRUE	TRUE	0.285714	0.285714	0.939136	TRUE	3	2	1	FALSE	-0.470589	NA	NA	12	TRUE	FALSE	1.00436	TRUE	TRUE	TRUE	FALSE	Biphasic (up→down)
ENSG00000207005	7	0.0904768	-0.350011	42	18	TRUE	TRUE	0.857143	0.142857	0.440488	TRUE	4	2	2	TRUE	-0.136246	0.0904768	0.0904768	24	FALSE	TRUE	3.86852	FALSE	FALSE	FALSE	FALSE	Suppression
ENSG00000207008	7	0.811544	-0.432772	24	36	TRUE	TRUE	0.714286	0.142857	1.24432	TRUE	3	2	1	FALSE	-0.432772	-0.00209372	-0.00209372	12	TRUE	FALSE	0.533269	TRUE	TRUE	TRUE	FALSE	Biphasic (up→down)
ENSG00000207009	7	0.464	-0.230116	36	48	TRUE	TRUE	0.714286	0.285714	0.694116	TRUE	3	2	1	FALSE	-0.230116	NA	NA	12	TRUE	FALSE	0.495939	TRUE	TRUE	FALSE	FALSE	Late peak
ENSG00000207012	7	0.533667	-0.142433	36	24	TRUE	TRUE	0.285714	0.142857	0.6761	TRUE	2	1	1	FALSE	0.268975	0.533667	0.533667	12	FALSE	TRUE	0.266894	FALSE	TRUE	FALSE	FALSE	Late peak
ENSG00000207016	7	0.357815	-0.0790613	30	18	TRUE	TRUE	0.428571	0.142857	0.436877	TRUE	4	2	2	FALSE	-0.0690702	0.357815	0.357815	12	FALSE	TRUE	0.220956	FALSE	FALSE	FALSE	FALSE	Mid peak
ENSG00000207021	7	0.95095	0.272274	18	48	TRUE	FALSE	0	0.285714	0.678677	FALSE	1	1	0	FALSE	0.272274	NA	NA	30	TRUE	FALSE	0.286317	TRUE	TRUE	FALSE	FALSE	Early peak
ENSG00000207022	7	0.40857	-0.284811	48	30	TRUE	TRUE	0.428571	0.142857	0.693381	TRUE	2	1	1	FALSE	NA	0.40857	0.40857	18	FALSE	TRUE	0.697092	FALSE	TRUE	FALSE	TRUE	Biphasic (down→up)
ENSG00000207023	7	0.116483	-0.247586	36	24	TRUE	TRUE	0.571429	0.285714	0.364069	TRUE	2	1	1	FALSE	-0.0197536	0.116483	0.116483	12	FALSE	TRUE	2.12551	FALSE	TRUE	FALSE	FALSE	Other / weak
ENSG00000207024	7	0.1684	-0.213169	42	24	TRUE	TRUE	0.285714	0.285714	0.38157	TRUE	2	1	1	FALSE	0.122882	0.1684	0.1684	18	FALSE	TRUE	1.26585	FALSE	TRUE	FALSE	FALSE	Other / weak
ENSG00000207029	7	0.239032	-0.147834	18	36	TRUE	TRUE	0.142857	0.142857	0.386866	TRUE	3	2	1	FALSE	-0.147834	0.0449762	0.0449762	18	TRUE	FALSE	0.618468	TRUE	TRUE	FALSE	FALSE	Other / weak
ENSG00000207031	7	0.647442	-0.0536681	12	36	TRUE	TRUE	0.285714	0.142857	0.70111	TRUE	3	1	2	FALSE	-0.0536681	0.328427	0.328427	24	TRUE	FALSE	0.0828925	FALSE	TRUE	FALSE	FALSE	Early peak
ENSG00000207032	7	0.284918	-0.242887	36	18	TRUE	TRUE	0.571429	0.285714	0.527806	TRUE	2	1	1	FALSE	-0.117898	0.284918	0.284918	18	FALSE	TRUE	0.852481	FALSE	TRUE	FALSE	FALSE	Late peak
ENSG00000207036	7	0.268974	-0.142795	18	30	TRUE	TRUE	0.285714	0.285714	0.411769	TRUE	3	2	1	FALSE	-0.142795	0.0946118	0.0946118	12	TRUE	FALSE	0.530887	TRUE	TRUE	FALSE	FALSE	Other / weak
ENSG00000207041	7	-0.0319228	-0.523276	30	24	FALSE	TRUE	1	0	0.491353	FALSE	4	2	2	TRUE	-0.399068	-0.0319228	-0.0319228	6	FALSE	TRUE	NA	TRUE	FALSE	FALSE	FALSE	Suppression
ENSG00000207042	7	0.429283	-0.270385	24	42	TRUE	TRUE	0.714286	0.285714	0.699668	TRUE	2	1	1	FALSE	-0.270385	-0.186681	-0.186681	18	TRUE	FALSE	0.629851	TRUE	TRUE	TRUE	FALSE	Biphasic (up→down)
ENSG00000207047	7	0.969551	-0.118472	24	36	TRUE	TRUE	0.142857	0.285714	1.08802	TRUE	2	1	1	FALSE	-0.118472	0.327835	0.327835	12	TRUE	FALSE	0.122192	TRUE	TRUE	FALSE	FALSE	Mid peak
ENSG00000207052	7	0.233718	-0.210569	24	30	TRUE	TRUE	0.285714	0.285714	0.444287	TRUE	3	2	1	FALSE	-0.210569	0.0474274	0.0474274	6	TRUE	FALSE	0.900953	TRUE	TRUE	FALSE	FALSE	Other / weak
ENSG00000207053	7	0.293119	-0.124799	42	30	TRUE	TRUE	0.285714	0.428571	0.417918	TRUE	3	2	1	FALSE	0.279672	0.293119	0.293119	12	FALSE	TRUE	0.425763	FALSE	TRUE	FALSE	FALSE	Late peak
ENSG00000207058	7	0.397761	-0.359992	48	24	TRUE	TRUE	0.285714	0.142857	0.757753	TRUE	2	1	1	FALSE	NA	0.397761	0.397761	24	FALSE	TRUE	0.905045	FALSE	TRUE	FALSE	TRUE	Biphasic (down→up)
ENSG00000207062	7	0.348223	-0.115256	24	36	TRUE	TRUE	0.571429	0.285714	0.463479	TRUE	3	2	1	FALSE	-0.115256	0.0706311	0.0706311	12	TRUE	FALSE	0.330983	TRUE	TRUE	FALSE	FALSE	Mid peak
ENSG00000207069	7	0.175476	-0.37228	42	12	TRUE	TRUE	0.571429	0.285714	0.547756	TRUE	3	2	1	FALSE	-0.0913803	0.175476	0.175476	30	FALSE	TRUE	2.12155	FALSE	TRUE	FALSE	FALSE	Other / weak
ENSG00000207073	7	0.189621	-0.192038	24	30	TRUE	TRUE	0.285714	0.285714	0.381658	TRUE	3	2	1	FALSE	-0.192038	0.136363	0.136363	6	TRUE	FALSE	1.01275	FALSE	TRUE	FALSE	FALSE	Other / weak
ENSG00000207082	7	0.452488	-0.243613	12	48	TRUE	TRUE	0.285714	0.142857	0.696101	TRUE	4	2	2	FALSE	-0.243613	NA	NA	36	TRUE	FALSE	0.538386	TRUE	FALSE	FALSE	FALSE	Early peak
ENSG00000207083	7	0.0414058	-0.160472	24	12	TRUE	TRUE	0.714286	0.142857	0.201877	TRUE	2	1	1	FALSE	-0.136979	0.0414058	0.0414058	12	FALSE	TRUE	3.87559	FALSE	TRUE	FALSE	FALSE	Other / weak
ENSG00000207086	7	0.401645	-0.0299865	24	48	TRUE	TRUE	0.142857	0.428571	0.431632	TRUE	3	2	1	FALSE	-0.0299865	NA	NA	24	TRUE	FALSE	0.0746593	TRUE	TRUE	FALSE	FALSE	Mid peak
ENSG00000207088	7	0.583946	-0.190206	12	36	TRUE	TRUE	0.428571	0.142857	0.774152	TRUE	2	1	1	FALSE	-0.190206	0.0287238	0.0287238	24	TRUE	FALSE	0.325726	TRUE	TRUE	FALSE	FALSE	Early peak
ENSG00000207091	7	0.417486	-0.130974	24	12	TRUE	TRUE	0.428571	0.142857	0.54846	TRUE	2	1	1	FALSE	-0.0795785	0.417486	0.417486	12	FALSE	TRUE	0.313721	FALSE	TRUE	FALSE	FALSE	Mid peak
ENSG00000207092	7	0.572008	-0.125427	36	30	TRUE	TRUE	0.142857	0.428571	0.697435	TRUE	3	2	1	FALSE	0.0796122	0.572008	0.572008	6	FALSE	TRUE	0.219275	FALSE	TRUE	FALSE	FALSE	Late peak
ENSG00000207098	7	0.13902	-0.252951	12	24	TRUE	TRUE	0.428571	0.428571	0.391971	TRUE	2	1	1	FALSE	-0.252951	0.137214	0.137214	12	TRUE	FALSE	1.81953	FALSE	TRUE	FALSE	FALSE	Other / weak
ENSG00000207105	7	0.111903	-0.127662	30	24	TRUE	TRUE	0.571429	0.285714	0.239565	TRUE	4	2	2	FALSE	-0.0806994	0.111903	0.111903	6	FALSE	TRUE	1.14082	FALSE	FALSE	FALSE	FALSE	Other / weak
ENSG00000207109	7	0.580701	-0.0451612	12	24	TRUE	TRUE	0.142857	0.285714	0.625862	TRUE	2	1	1	FALSE	-0.0451612	0.542972	0.542972	12	TRUE	FALSE	0.0777702	FALSE	TRUE	FALSE	FALSE	Early peak
ENSG00000207110	7	0.115833	-0.347495	48	18	TRUE	TRUE	0.428571	0.142857	0.463328	TRUE	3	1	2	FALSE	NA	0.115833	0.115833	30	FALSE	TRUE	2.99996	FALSE	TRUE	FALSE	FALSE	Other / weak
ENSG00000207117	7	0.522621	-0.268153	48	30	TRUE	TRUE	0.285714	0.285714	0.790774	TRUE	2	1	1	FALSE	NA	0.522621	0.522621	18	FALSE	TRUE	0.513093	FALSE	TRUE	FALSE	TRUE	Biphasic (down→up)
ENSG00000207119	7	0.152889	-0.201969	48	36	TRUE	TRUE	0.428571	0.285714	0.354858	TRUE	2	1	1	FALSE	NA	0.152889	0.152889	12	FALSE	TRUE	1.32102	FALSE	TRUE	FALSE	FALSE	Other / weak
ENSG00000207134	7	0.581056	-0.343036	12	24	TRUE	TRUE	0.285714	0.142857	0.924092	TRUE	4	2	2	FALSE	-0.343036	0.317116	0.317116	12	TRUE	FALSE	0.590366	FALSE	FALSE	FALSE	FALSE	Early peak
ENSG00000207142	7	0.659106	-0.22563	12	48	TRUE	TRUE	0.428571	0.142857	0.884736	TRUE	2	1	1	FALSE	-0.22563	NA	NA	36	TRUE	FALSE	0.342328	TRUE	TRUE	FALSE	FALSE	Early peak
ENSG00000207144	7	0.221051	-0.254478	24	36	TRUE	TRUE	0.428571	0.285714	0.475529	TRUE	3	1	2	FALSE	-0.254478	0.0453304	0.0453304	12	TRUE	FALSE	1.15122	TRUE	TRUE	FALSE	FALSE	Other / weak
ENSG00000207151	7	0.351908	-0.00894146	18	12	TRUE	TRUE	0.285714	0.142857	0.36085	TRUE	1	1	0	FALSE	-0.00487539	0.351908	0.351908	6	FALSE	TRUE	0.0254085	FALSE	TRUE	FALSE	FALSE	Early peak
ENSG00000207155	7	0.308546	-0.0819855	24	12	TRUE	TRUE	0.285714	0.142857	0.390532	TRUE	2	1	1	FALSE	0.0750354	0.308546	0.308546	12	FALSE	TRUE	0.265716	FALSE	TRUE	FALSE	FALSE	Mid peak
ENSG00000207160	7	0.0519254	-0.162494	48	42	TRUE	TRUE	0.714286	0.285714	0.214419	TRUE	3	1	2	FALSE	NA	0.0519254	0.0519254	6	FALSE	TRUE	3.12937	FALSE	TRUE	FALSE	FALSE	Other / weak
ENSG00000207162	7	0.40294	-0.158785	36	24	TRUE	TRUE	0.285714	0.285714	0.561725	TRUE	3	1	2	FALSE	0.130617	0.40294	0.40294	12	FALSE	TRUE	0.394067	FALSE	TRUE	FALSE	FALSE	Late peak
ENSG00000207163	7	0.432183	-0.243933	24	36	TRUE	TRUE	0.857143	0.142857	0.676116	TRUE	2	1	1	FALSE	-0.243933	-0.0389927	-0.0389927	12	TRUE	FALSE	0.564419	TRUE	TRUE	FALSE	FALSE	Mid peak
ENSG00000207168	7	0.539609	-0.590056	24	36	TRUE	TRUE	0.285714	0.142857	1.12966	TRUE	2	1	1	FALSE	-0.590056	0.285877	0.285877	12	TRUE	FALSE	1.09349	FALSE	TRUE	FALSE	FALSE	Mid peak
ENSG00000207169	7	0.0554919	-0.238719	12	36	TRUE	TRUE	0.857143	0.142857	0.29421	TRUE	4	2	2	FALSE	-0.238719	-0.0785924	-0.0785924	24	TRUE	FALSE	4.30186	TRUE	FALSE	FALSE	FALSE	Other / weak
ENSG00000207172	7	0.323243	0.00579727	24	42	TRUE	FALSE	0	0.285714	0.317445	FALSE	3	1	2	FALSE	0.00579727	0.0455911	0.0455911	18	TRUE	FALSE	0.0179347	TRUE	TRUE	FALSE	FALSE	Mid peak
ENSG00000207174	7	0.160861	-0.497256	12	24	TRUE	TRUE	0.571429	0.285714	0.658117	TRUE	4	2	2	FALSE	-0.497256	0.122945	0.122945	12	TRUE	FALSE	3.09123	FALSE	FALSE	FALSE	FALSE	Other / weak
ENSG00000207175	7	0.132147	-0.150444	42	12	TRUE	TRUE	0.285714	0.428571	0.282591	TRUE	1	1	0	FALSE	0.0399535	0.132147	0.132147	30	FALSE	TRUE	1.13846	FALSE	TRUE	FALSE	FALSE	Other / weak
ENSG00000207181	7	0.475482	-0.105831	24	30	TRUE	TRUE	0.142857	0.142857	0.581313	TRUE	3	1	2	FALSE	-0.105831	0.203304	0.203304	6	TRUE	FALSE	0.222576	TRUE	TRUE	FALSE	FALSE	Mid peak
ENSG00000207185	7	0.562027	-0.344399	18	42	TRUE	TRUE	0.428571	0.285714	0.906426	TRUE	2	1	1	FALSE	-0.344399	0.058457	0.058457	24	TRUE	FALSE	0.612781	TRUE	TRUE	TRUE	FALSE	Biphasic (up→down)
ENSG00000207187	7	0.347772	-0.310395	12	48	TRUE	TRUE	0.428571	0.142857	0.658168	TRUE	4	2	2	FALSE	-0.310395	NA	NA	36	TRUE	FALSE	0.892525	TRUE	FALSE	FALSE	FALSE	Early peak
ENSG00000207189	7	0.56105	-0.196483	12	48	TRUE	TRUE	0.428571	0.142857	0.757533	TRUE	2	1	1	FALSE	-0.196483	NA	NA	36	TRUE	FALSE	0.350206	TRUE	TRUE	FALSE	FALSE	Early peak
ENSG00000207191	7	0.529689	-0.287244	36	24	TRUE	TRUE	0.428571	0.142857	0.816933	TRUE	2	1	1	FALSE	-0.0610197	0.529689	0.529689	12	FALSE	TRUE	0.542288	FALSE	TRUE	FALSE	TRUE	Biphasic (down→up)
ENSG00000207194	7	0.307523	-0.424899	36	30	TRUE	TRUE	0.285714	0.285714	0.732422	TRUE	3	2	1	FALSE	0.0382035	0.307523	0.307523	6	FALSE	TRUE	1.38168	FALSE	TRUE	FALSE	TRUE	Biphasic (down→up)
ENSG00000207195	7	0.800929	0.0632161	18	30	TRUE	FALSE	0	0.142857	0.737713	FALSE	3	2	1	FALSE	0.0632161	0.149456	0.149456	12	TRUE	FALSE	0.0789284	TRUE	TRUE	FALSE	FALSE	Early peak
ENSG00000207199	7	0.270351	-0.459642	36	48	TRUE	TRUE	0.428571	0.428571	0.729992	TRUE	3	2	1	FALSE	-0.459642	NA	NA	12	TRUE	FALSE	1.70017	TRUE	TRUE	FALSE	FALSE	Other / weak
ENSG00000207200	7	0.514478	-0.285157	36	48	TRUE	TRUE	0.285714	0.428571	0.799635	TRUE	2	1	1	FALSE	-0.285157	NA	NA	12	TRUE	FALSE	0.554265	TRUE	TRUE	TRUE	FALSE	Biphasic (up→down)
ENSG00000207203	7	0.175224	-0.247645	12	24	TRUE	TRUE	0.285714	0.285714	0.422869	TRUE	3	1	2	FALSE	-0.247645	0.140474	0.140474	12	TRUE	FALSE	1.4133	FALSE	TRUE	FALSE	FALSE	Other / weak
ENSG00000207205	7	0.234952	-0.412395	30	12	TRUE	TRUE	0.428571	0.428571	0.647347	TRUE	2	1	1	FALSE	0.140234	0.234952	0.234952	18	FALSE	TRUE	1.75523	FALSE	TRUE	FALSE	FALSE	Other / weak
ENSG00000207208	7	0.342853	-0.135179	24	12	TRUE	TRUE	0.285714	0.142857	0.478031	TRUE	3	2	1	FALSE	-0.0260131	0.342853	0.342853	12	FALSE	TRUE	0.394277	FALSE	TRUE	FALSE	FALSE	Mid peak
ENSG00000207217	7	0.219762	-0.43522	30	12	TRUE	TRUE	0.714286	0.142857	0.654982	TRUE	5	3	2	TRUE	-0.0855082	0.219762	0.219762	18	FALSE	TRUE	1.98042	FALSE	FALSE	FALSE	FALSE	Suppression
ENSG00000207221	7	0.366859	-0.0954716	30	18	TRUE	TRUE	0.142857	0.142857	0.462331	TRUE	2	1	1	FALSE	0.05011	0.366859	0.366859	12	FALSE	TRUE	0.26024	FALSE	TRUE	FALSE	FALSE	Mid peak
ENSG00000207223	7	0.342472	-0.410741	36	48	TRUE	TRUE	0.571429	0.142857	0.753213	TRUE	2	1	1	FALSE	-0.410741	NA	NA	12	TRUE	FALSE	1.19934	TRUE	TRUE	TRUE	FALSE	Biphasic (up→down)
ENSG00000207231	7	0.635766	-0.716415	18	30	TRUE	TRUE	0.428571	0.285714	1.35218	TRUE	3	2	1	FALSE	-0.716415	0.165682	0.165682	12	TRUE	FALSE	1.12685	TRUE	TRUE	TRUE	FALSE	Biphasic (up→down)
ENSG00000207233	7	0.386105	-0.136161	36	24	TRUE	TRUE	0.285714	0.285714	0.522266	TRUE	2	1	1	FALSE	-0.0123506	0.386105	0.386105	12	FALSE	TRUE	0.352653	FALSE	TRUE	FALSE	FALSE	Late peak
ENSG00000207234	7	0.401463	-0.254289	18	30	TRUE	TRUE	0.571429	0.142857	0.655752	TRUE	2	1	1	FALSE	-0.254289	0.189597	0.189597	12	TRUE	FALSE	0.633405	FALSE	TRUE	FALSE	FALSE	Early peak
ENSG00000207235	7	0.288755	-0.215421	48	30	TRUE	TRUE	0.428571	0.142857	0.504177	TRUE	2	1	1	FALSE	NA	0.288755	0.288755	18	FALSE	TRUE	0.746034	FALSE	TRUE	FALSE	FALSE	Late peak
ENSG00000207237	7	0.166791	-0.346318	48	24	TRUE	TRUE	0.571429	0.428571	0.513109	TRUE	3	1	2	FALSE	NA	0.166791	0.166791	24	FALSE	TRUE	2.07636	FALSE	TRUE	FALSE	FALSE	Other / weak
ENSG00000207243	7	0.148839	-0.136803	42	48	TRUE	TRUE	0.142857	0.428571	0.285642	TRUE	4	2	2	FALSE	-0.136803	NA	NA	6	TRUE	FALSE	0.919138	TRUE	FALSE	FALSE	FALSE	Other / weak
ENSG00000207248	7	0.434887	-0.338285	18	36	TRUE	TRUE	0.428571	0.285714	0.773172	TRUE	2	1	1	FALSE	-0.338285	0.241589	0.241589	18	TRUE	FALSE	0.77787	FALSE	TRUE	FALSE	FALSE	Early peak
ENSG00000207256	7	0.39172	-0.245205	12	30	TRUE	TRUE	0.428571	0.142857	0.636925	TRUE	3	1	2	FALSE	-0.245205	0.204703	0.204703	18	TRUE	FALSE	0.62597	FALSE	TRUE	FALSE	FALSE	Early peak
ENSG00000207267	7	0.306153	-0.238512	30	36	TRUE	TRUE	0.571429	0.142857	0.544665	TRUE	3	1	2	FALSE	-0.238512	0.135558	0.135558	6	TRUE	FALSE	0.779063	TRUE	TRUE	FALSE	FALSE	Mid peak
ENSG00000207268	7	0.112735	-0.252	30	48	TRUE	TRUE	0.714286	0.142857	0.364735	TRUE	5	3	2	TRUE	-0.252	NA	NA	18	TRUE	FALSE	2.23534	TRUE	FALSE	FALSE	FALSE	Suppression
ENSG00000207277	7	0.329935	-0.148237	12	30	TRUE	TRUE	0.285714	0.142857	0.478172	TRUE	1	0	1	FALSE	-0.148237	0.103965	0.103965	18	TRUE	FALSE	0.449292	TRUE	TRUE	FALSE	FALSE	Early peak
ENSG00000207281	7	0.295115	-0.153605	30	48	TRUE	TRUE	0.142857	0.428571	0.44872	TRUE	4	2	2	FALSE	-0.153605	NA	NA	18	TRUE	FALSE	0.520492	TRUE	FALSE	FALSE	FALSE	Mid peak
ENSG00000207286	7	0.414749	-0.164595	30	36	TRUE	TRUE	0.428571	0.142857	0.579344	TRUE	2	1	1	FALSE	-0.164595	0.0617816	0.0617816	6	TRUE	FALSE	0.396855	TRUE	TRUE	FALSE	FALSE	Mid peak
ENSG00000207291	7	0.343915	-0.118766	24	48	TRUE	TRUE	0.142857	0.285714	0.462682	TRUE	1	1	0	FALSE	-0.118766	NA	NA	24	TRUE	FALSE	0.345335	TRUE	TRUE	FALSE	FALSE	Mid peak
ENSG00000207292	7	0.339489	-0.197608	18	30	TRUE	TRUE	0.285714	0.285714	0.537097	TRUE	3	2	1	FALSE	-0.197608	0.197275	0.197275	12	TRUE	FALSE	0.582073	FALSE	TRUE	FALSE	FALSE	Early peak
ENSG00000207293	7	0.264487	-0.498608	36	24	TRUE	TRUE	0.285714	0.142857	0.763096	TRUE	3	1	2	FALSE	0.127708	0.264487	0.264487	12	FALSE	TRUE	1.88519	FALSE	TRUE	FALSE	FALSE	Other / weak
ENSG00000207294	7	0.203668	-0.0877951	30	12	TRUE	TRUE	0.428571	0.428571	0.291463	TRUE	1	1	0	FALSE	-0.0865909	0.203668	0.203668	18	FALSE	TRUE	0.431071	FALSE	TRUE	FALSE	FALSE	Other / weak
ENSG00000207295	7	0.120036	-0.129175	42	18	TRUE	TRUE	0.571429	0.285714	0.249211	TRUE	2	1	1	FALSE	0.0863215	0.120036	0.120036	24	FALSE	TRUE	1.07614	FALSE	TRUE	FALSE	FALSE	Other / weak
ENSG00000207297	7	0.243054	-0.0185605	48	42	TRUE	TRUE	0.285714	0.428571	0.261614	TRUE	5	2	3	FALSE	NA	0.243054	0.243054	6	FALSE	TRUE	0.0763636	FALSE	FALSE	FALSE	FALSE	Other / weak
ENSG00000207303	7	0.210151	-0.0893117	18	48	TRUE	TRUE	0.428571	0.285714	0.299463	TRUE	3	2	1	FALSE	-0.0893117	NA	NA	30	TRUE	FALSE	0.424987	TRUE	TRUE	FALSE	FALSE	Other / weak
ENSG00000207308	7	0.486823	-0.529072	12	24	TRUE	TRUE	0.428571	0.285714	1.01589	TRUE	2	1	1	FALSE	-0.529072	0.394607	0.394607	12	TRUE	FALSE	1.08678	FALSE	TRUE	FALSE	FALSE	Early peak
ENSG00000207310	7	0.331956	-0.179803	48	30	TRUE	TRUE	0.571429	0.285714	0.511759	TRUE	2	1	1	FALSE	NA	0.331956	0.331956	18	FALSE	TRUE	0.541647	FALSE	TRUE	FALSE	FALSE	Late peak
ENSG00000207313	7	0.223334	-0.438767	48	36	TRUE	TRUE	0.857143	0.142857	0.662101	TRUE	3	1	2	TRUE	NA	0.223334	0.223334	12	FALSE	TRUE	1.96462	FALSE	TRUE	FALSE	FALSE	Suppression
ENSG00000207317	7	0.430141	-0.0202552	12	24	TRUE	TRUE	0.142857	0.142857	0.450396	TRUE	2	1	1	FALSE	-0.0202552	0.115414	0.115414	12	TRUE	FALSE	0.0470898	TRUE	TRUE	FALSE	FALSE	Early peak
ENSG00000207320	7	0.115976	-0.109912	18	48	TRUE	TRUE	0.142857	0.428571	0.225888	TRUE	3	2	1	FALSE	-0.109912	NA	NA	30	TRUE	FALSE	0.947712	TRUE	TRUE	FALSE	FALSE	Other / weak
ENSG00000207325	7	0.60198	-0.176733	18	30	TRUE	TRUE	0.428571	0.142857	0.778714	TRUE	2	1	1	FALSE	-0.176733	0.0834758	0.0834758	12	TRUE	FALSE	0.293586	TRUE	TRUE	FALSE	FALSE	Early peak
ENSG00000207326	7	0.12271	-0.329744	48	36	TRUE	TRUE	0.714286	0.142857	0.452454	TRUE	4	2	2	TRUE	NA	0.12271	0.12271	12	FALSE	TRUE	2.68719	FALSE	FALSE	FALSE	FALSE	Suppression
ENSG00000207327	7	0.0682849	-0.074103	18	42	TRUE	TRUE	0.714286	0.142857	0.142388	TRUE	4	2	2	FALSE	-0.074103	0.0137519	0.0137519	24	TRUE	FALSE	1.0852	TRUE	FALSE	FALSE	FALSE	Other / weak
ENSG00000207331	7	0.468322	-0.105029	12	18	TRUE	TRUE	0.142857	0.142857	0.573351	TRUE	3	1	2	FALSE	-0.105029	0.252605	0.252605	6	TRUE	FALSE	0.224266	FALSE	TRUE	FALSE	FALSE	Early peak
ENSG00000207333	7	0.318486	-0.246981	30	42	TRUE	TRUE	0.571429	0.285714	0.565468	TRUE	2	1	1	FALSE	-0.246981	-0.0339353	-0.0339353	12	TRUE	FALSE	0.775484	TRUE	TRUE	FALSE	FALSE	Mid peak
ENSG00000207336	7	0.320603	-0.187646	30	48	TRUE	TRUE	0.428571	0.285714	0.508249	TRUE	3	2	1	FALSE	-0.187646	NA	NA	18	TRUE	FALSE	0.58529	TRUE	TRUE	FALSE	FALSE	Mid peak
ENSG00000207342	7	0.486706	-0.258869	12	24	TRUE	TRUE	0.571429	0.142857	0.745574	TRUE	3	1	2	FALSE	-0.258869	0.242266	0.242266	12	TRUE	FALSE	0.531879	FALSE	TRUE	FALSE	FALSE	Early peak
ENSG00000207344	7	0.334278	-0.366808	42	30	TRUE	TRUE	0.285714	0.142857	0.701086	TRUE	3	2	1	FALSE	0.190017	0.334278	0.334278	12	FALSE	TRUE	1.09731	FALSE	TRUE	FALSE	TRUE	Biphasic (down→up)
ENSG00000207352	7	0.288534	-0.270103	48	12	TRUE	TRUE	0.285714	0.428571	0.558637	TRUE	4	2	2	FALSE	NA	0.288534	0.288534	36	FALSE	TRUE	0.936119	FALSE	FALSE	FALSE	FALSE	Late peak
ENSG00000207355	7	0.194345	-0.123275	42	24	TRUE	TRUE	0.142857	0.285714	0.31762	TRUE	2	1	1	FALSE	0.0958773	0.194345	0.194345	18	FALSE	TRUE	0.634308	FALSE	TRUE	FALSE	FALSE	Other / weak
ENSG00000207357	7	0.266638	-0.274498	48	18	TRUE	TRUE	0.714286	0.285714	0.541137	TRUE	3	1	2	TRUE	NA	0.266638	0.266638	30	FALSE	TRUE	1.02948	FALSE	TRUE	FALSE	FALSE	Suppression
ENSG00000207359	7	0.23746	-0.394188	24	36	TRUE	TRUE	0.714286	0.285714	0.631648	TRUE	3	1	2	TRUE	-0.394188	0.209163	0.209163	12	TRUE	FALSE	1.66001	FALSE	TRUE	FALSE	FALSE	Suppression
ENSG00000207362	7	0.182498	-0.146077	48	30	TRUE	TRUE	0.285714	0.142857	0.328575	TRUE	4	2	2	FALSE	NA	0.182498	0.182498	18	FALSE	TRUE	0.800431	FALSE	FALSE	FALSE	FALSE	Other / weak
ENSG00000207368	7	0.394681	-0.179098	18	36	TRUE	TRUE	0.285714	0.285714	0.573779	TRUE	3	2	1	FALSE	-0.179098	0.150331	0.150331	18	TRUE	FALSE	0.45378	TRUE	TRUE	FALSE	FALSE	Early peak
ENSG00000207370	7	0.499227	-0.230716	18	48	TRUE	TRUE	0.142857	0.571429	0.729943	TRUE	3	2	1	FALSE	-0.230716	NA	NA	30	TRUE	FALSE	0.462146	TRUE	TRUE	FALSE	FALSE	Sustained induction
ENSG00000207371	7	0.37923	-0.357591	12	48	TRUE	TRUE	0.714286	0.142857	0.73682	TRUE	4	2	2	FALSE	-0.357591	NA	NA	36	TRUE	FALSE	0.94294	TRUE	FALSE	FALSE	FALSE	Early peak
ENSG00000207375	7	0.23791	-0.374546	36	24	TRUE	TRUE	0.714286	0.285714	0.612456	TRUE	2	1	1	TRUE	-0.256504	0.23791	0.23791	12	FALSE	TRUE	1.57432	FALSE	TRUE	FALSE	FALSE	Suppression
ENSG00000207379	7	0.6	-0.0078229	36	12	TRUE	TRUE	0.142857	0.142857	0.607823	TRUE	1	1	0	FALSE	0.188411	0.6	0.6	24	FALSE	TRUE	0.0130382	FALSE	TRUE	FALSE	FALSE	Late peak
ENSG00000207380	7	0.372511	-0.0694974	18	48	TRUE	TRUE	0.142857	0.285714	0.442008	TRUE	1	1	0	FALSE	-0.0694974	NA	NA	30	TRUE	FALSE	0.186565	TRUE	TRUE	FALSE	FALSE	Early peak
ENSG00000207382	7	0.44134	-0.262058	36	18	TRUE	TRUE	0.428571	0.285714	0.703398	TRUE	2	1	1	FALSE	-0.00577471	0.44134	0.44134	18	FALSE	TRUE	0.593779	FALSE	TRUE	FALSE	TRUE	Biphasic (down→up)
ENSG00000207387	7	0.191883	-0.0307743	36	42	TRUE	TRUE	0.285714	0.142857	0.222658	TRUE	4	2	2	FALSE	-0.0307743	0.052324	0.052324	6	TRUE	FALSE	0.16038	TRUE	FALSE	FALSE	FALSE	Other / weak
ENSG00000207389	7	0.0814164	-0.352361	42	24	TRUE	TRUE	0.857143	0.142857	0.433778	TRUE	4	2	2	TRUE	-0.12276	0.0814164	0.0814164	18	FALSE	TRUE	4.32789	FALSE	FALSE	FALSE	FALSE	Suppression
ENSG00000207392	7	0.925545	-0.255399	24	36	TRUE	TRUE	0.428571	0.285714	1.18094	TRUE	3	2	1	FALSE	-0.255399	-0.225958	-0.225958	12	TRUE	FALSE	0.275944	TRUE	TRUE	FALSE	FALSE	Mid peak
ENSG00000207393	7	0.300641	-0.269169	18	12	TRUE	TRUE	0.428571	0.142857	0.56981	TRUE	3	2	1	FALSE	-0.156914	0.300641	0.300641	6	FALSE	TRUE	0.895318	FALSE	TRUE	FALSE	TRUE	Biphasic (down→up)
ENSG00000207399	7	1.03741	-0.17685	18	30	TRUE	TRUE	0.285714	0.285714	1.21426	TRUE	3	2	1	FALSE	-0.17685	0.188104	0.188104	12	TRUE	FALSE	0.170472	TRUE	TRUE	FALSE	FALSE	Early peak
ENSG00000207404	7	0.384794	-0.233349	48	36	TRUE	TRUE	0.571429	0.142857	0.618144	TRUE	2	1	1	FALSE	NA	0.384794	0.384794	12	FALSE	TRUE	0.606427	FALSE	TRUE	FALSE	FALSE	Late peak
ENSG00000207406	7	0.325098	-0.319976	42	12	TRUE	TRUE	0.285714	0.285714	0.645075	TRUE	3	2	1	FALSE	-0.0357848	0.325098	0.325098	30	FALSE	TRUE	0.984246	FALSE	TRUE	FALSE	TRUE	Biphasic (down→up)
ENSG00000207415	7	0.308461	-0.25691	42	30	TRUE	TRUE	0.285714	0.142857	0.565371	TRUE	3	2	1	FALSE	0.0892054	0.308461	0.308461	12	FALSE	TRUE	0.832876	FALSE	TRUE	FALSE	TRUE	Biphasic (down→up)
ENSG00000207416	7	0.358365	-0.145266	30	12	TRUE	TRUE	0.714286	0.285714	0.503632	TRUE	2	1	1	FALSE	-0.117413	0.358365	0.358365	18	FALSE	TRUE	0.405358	FALSE	TRUE	FALSE	FALSE	Mid peak
ENSG00000207417	7	0.46613	-0.316484	18	48	TRUE	TRUE	0.428571	0.428571	0.782615	TRUE	3	2	1	FALSE	-0.316484	NA	NA	30	TRUE	FALSE	0.678961	TRUE	TRUE	TRUE	FALSE	Biphasic (up→down)
ENSG00000207425	7	0.60845	0.110273	24	30	TRUE	FALSE	0	0.428571	0.498177	FALSE	4	2	2	FALSE	0.110273	0.605286	0.605286	6	TRUE	FALSE	0.181236	FALSE	FALSE	FALSE	FALSE	Mid peak
ENSG00000207426	7	0.248742	-0.000555796	30	42	TRUE	TRUE	0.142857	0.571429	0.249298	TRUE	3	1	2	FALSE	-0.000555796	0.244337	0.244337	12	TRUE	FALSE	0.00223443	FALSE	TRUE	FALSE	FALSE	Other / weak
ENSG00000207428	7	0.30658	-0.200782	24	30	TRUE	TRUE	0.285714	0.142857	0.507362	TRUE	3	2	1	FALSE	-0.200782	0.191341	0.191341	6	TRUE	FALSE	0.654908	FALSE	TRUE	FALSE	FALSE	Mid peak
ENSG00000207430	7	0.186597	-0.497586	12	36	TRUE	TRUE	0.857143	0.142857	0.684183	TRUE	3	1	2	TRUE	-0.497586	-0.00534889	-0.00534889	24	TRUE	FALSE	2.66663	TRUE	TRUE	FALSE	FALSE	Suppression
ENSG00000207432	7	0.0311138	-0.155522	12	30	TRUE	TRUE	0.714286	0.142857	0.186636	TRUE	2	1	1	FALSE	-0.155522	0.0142172	0.0142172	18	TRUE	FALSE	4.9985	FALSE	TRUE	FALSE	FALSE	Other / weak
ENSG00000207438	7	0.358582	-0.316988	42	30	TRUE	TRUE	0.285714	0.285714	0.67557	TRUE	3	2	1	FALSE	0.0991924	0.358582	0.358582	12	FALSE	TRUE	0.884004	FALSE	TRUE	FALSE	TRUE	Biphasic (down→up)
ENSG00000207440	7	0.330558	-0.282461	36	18	TRUE	TRUE	0.571429	0.142857	0.613019	TRUE	4	2	2	FALSE	-0.0318897	0.330558	0.330558	18	FALSE	TRUE	0.854498	FALSE	FALSE	FALSE	FALSE	Late peak
ENSG00000207445	7	0.381214	-0.72878	12	36	TRUE	TRUE	0.428571	0.142857	1.10999	TRUE	3	1	2	FALSE	-0.72878	0.10997	0.10997	24	TRUE	FALSE	1.91174	TRUE	TRUE	TRUE	FALSE	Biphasic (up→down)
ENSG00000207448	7	0.140697	-0.374352	30	36	TRUE	TRUE	0.571429	0.142857	0.515049	TRUE	3	1	2	FALSE	-0.374352	-0.0148739	-0.0148739	6	TRUE	FALSE	2.66069	TRUE	TRUE	FALSE	FALSE	Other / weak
ENSG00000207449	7	0.457336	-0.124164	18	48	TRUE	TRUE	0.285714	0.142857	0.581501	TRUE	3	2	1	FALSE	-0.124164	NA	NA	30	TRUE	FALSE	0.271494	TRUE	TRUE	FALSE	FALSE	Early peak
ENSG00000207450	7	0.288368	-0.200025	12	48	TRUE	TRUE	0.571429	0.142857	0.488393	TRUE	2	1	1	FALSE	-0.200025	NA	NA	36	TRUE	FALSE	0.693644	TRUE	TRUE	FALSE	FALSE	Early peak
ENSG00000207451	7	0.208534	-0.365362	48	36	TRUE	TRUE	0.428571	0.142857	0.573896	TRUE	2	1	1	FALSE	NA	0.208534	0.208534	12	FALSE	TRUE	1.75205	FALSE	TRUE	FALSE	FALSE	Other / weak
ENSG00000207452	7	0.360428	-0.272946	30	48	TRUE	TRUE	0.285714	0.571429	0.633373	TRUE	2	1	1	FALSE	-0.272946	NA	NA	18	TRUE	FALSE	0.757282	TRUE	TRUE	TRUE	FALSE	Biphasic (up→down)
ENSG00000207455	7	0.317275	-0.286756	12	48	TRUE	TRUE	0.285714	0.142857	0.604031	TRUE	4	2	2	FALSE	-0.286756	NA	NA	36	TRUE	FALSE	0.903808	TRUE	FALSE	FALSE	FALSE	Early peak
ENSG00000207457	7	0.524609	-0.0217925	48	30	TRUE	TRUE	0.142857	0.428571	0.546401	TRUE	3	1	2	FALSE	NA	0.524609	0.524609	18	FALSE	TRUE	0.0415405	FALSE	TRUE	FALSE	FALSE	Late peak
ENSG00000207467	7	0.231425	-0.107957	30	18	TRUE	TRUE	0.285714	0.142857	0.339382	TRUE	3	1	2	FALSE	0.0104031	0.231425	0.231425	12	FALSE	TRUE	0.466488	FALSE	TRUE	FALSE	FALSE	Other / weak
ENSG00000207468	7	0.38589	-0.565034	24	12	TRUE	TRUE	0.142857	0.285714	0.950924	TRUE	2	1	1	FALSE	0.0271752	0.38589	0.38589	12	FALSE	TRUE	1.46424	FALSE	TRUE	FALSE	TRUE	Biphasic (down→up)
ENSG00000207475	7	0.226062	-0.381096	48	30	TRUE	TRUE	0.714286	0.285714	0.607157	TRUE	2	1	1	TRUE	NA	0.226062	0.226062	18	FALSE	TRUE	1.6858	FALSE	TRUE	FALSE	FALSE	Suppression
ENSG00000207484	7	0.399565	-0.266559	18	30	TRUE	TRUE	0.428571	0.428571	0.666124	TRUE	3	2	1	FALSE	-0.266559	0.314763	0.314763	12	TRUE	FALSE	0.667124	FALSE	TRUE	FALSE	FALSE	Early peak
ENSG00000207493	7	0.390118	-0.412182	24	12	TRUE	TRUE	0.428571	0.285714	0.8023	TRUE	3	2	1	FALSE	-0.192721	0.390118	0.390118	12	FALSE	TRUE	1.05656	FALSE	TRUE	FALSE	TRUE	Biphasic (down→up)
ENSG00000207494	7	0.174093	-0.238878	42	24	TRUE	TRUE	0.142857	0.571429	0.412971	TRUE	2	1	1	FALSE	0.147081	0.174093	0.174093	18	FALSE	TRUE	1.37213	FALSE	TRUE	FALSE	FALSE	Other / weak
ENSG00000207499	7	0.791132	-0.183206	12	36	TRUE	TRUE	0.285714	0.142857	0.974338	TRUE	4	2	2	FALSE	-0.183206	0.00466634	0.00466634	24	TRUE	FALSE	0.231574	TRUE	FALSE	FALSE	FALSE	Early peak
ENSG00000207501	7	0.27549	-0.489991	36	30	TRUE	TRUE	0.714286	0.142857	0.765481	TRUE	4	2	2	TRUE	-0.000624479	0.27549	0.27549	6	FALSE	TRUE	1.77862	FALSE	FALSE	FALSE	FALSE	Suppression
ENSG00000207507	7	0.230464	-0.677853	24	12	TRUE	TRUE	0.857143	0.142857	0.908317	TRUE	2	1	1	TRUE	-0.488721	0.230464	0.230464	12	FALSE	TRUE	2.94126	FALSE	TRUE	FALSE	FALSE	Suppression
ENSG00000207508	7	0.32981	-0.198891	36	48	TRUE	TRUE	0.428571	0.142857	0.5287	TRUE	3	2	1	FALSE	-0.198891	NA	NA	12	TRUE	FALSE	0.603047	TRUE	TRUE	FALSE	FALSE	Late peak
ENSG00000207513	7	0.0845729	-0.356064	42	24	TRUE	TRUE	0.857143	0.142857	0.440637	TRUE	4	2	2	TRUE	-0.132332	0.0845729	0.0845729	18	FALSE	TRUE	4.21014	FALSE	FALSE	FALSE	FALSE	Suppression
ENSG00000207518	7	0.264847	-0.240466	24	30	TRUE	TRUE	0.571429	0.285714	0.505312	TRUE	3	2	1	FALSE	-0.240466	0.14241	0.14241	6	TRUE	FALSE	0.907944	FALSE	TRUE	FALSE	FALSE	Other / weak
ENSG00000207523	7	0.392945	-0.429472	24	48	TRUE	TRUE	0.428571	0.142857	0.822417	TRUE	3	2	1	FALSE	-0.429472	NA	NA	24	TRUE	FALSE	1.09296	TRUE	TRUE	TRUE	FALSE	Biphasic (up→down)
ENSG00000207524	7	-0.0405316	-0.359627	18	12	FALSE	TRUE	1	0	0.319095	FALSE	3	2	1	TRUE	-0.18849	-0.0405316	-0.0405316	6	FALSE	TRUE	NA	TRUE	TRUE	FALSE	FALSE	Suppression
ENSG00000207525	7	1.18485	-0.20976	24	12	TRUE	TRUE	0.428571	0.285714	1.39461	TRUE	2	1	1	FALSE	-0.123865	1.18485	1.18485	12	FALSE	TRUE	0.177035	FALSE	TRUE	FALSE	FALSE	Mid peak
ENSG00000207547	7	0.116666	-0.155071	36	42	TRUE	TRUE	0.571429	0.285714	0.271737	TRUE	3	1	2	FALSE	-0.155071	-0.0622018	-0.0622018	6	TRUE	FALSE	1.32919	TRUE	TRUE	FALSE	FALSE	Other / weak
ENSG00000207551	7	0.191716	-0.195675	42	30	TRUE	TRUE	0.428571	0.285714	0.387391	TRUE	3	2	1	FALSE	-0.140103	0.191716	0.191716	12	FALSE	TRUE	1.02065	FALSE	TRUE	FALSE	FALSE	Other / weak
ENSG00000207554	7	0.732735	-0.0305292	24	48	TRUE	TRUE	0.142857	0.142857	0.763264	TRUE	3	2	1	FALSE	-0.0305292	NA	NA	24	TRUE	FALSE	0.0416648	TRUE	TRUE	FALSE	FALSE	Mid peak
ENSG00000207559	7	0.513294	-0.0220139	24	12	TRUE	TRUE	0.142857	0.428571	0.535308	TRUE	2	1	1	FALSE	0.0307068	0.513294	0.513294	12	FALSE	TRUE	0.0428874	FALSE	TRUE	FALSE	FALSE	Mid peak
ENSG00000207561	7	0.6058	-0.221352	12	30	TRUE	TRUE	0.142857	0.285714	0.827152	TRUE	2	1	1	FALSE	-0.221352	0.305169	0.305169	18	TRUE	FALSE	0.365389	FALSE	TRUE	FALSE	FALSE	Early peak
ENSG00000207563	7	0.573023	-0.169898	30	48	TRUE	TRUE	0.571429	0.142857	0.742921	TRUE	2	1	1	FALSE	-0.169898	NA	NA	18	TRUE	FALSE	0.296494	TRUE	TRUE	FALSE	FALSE	Mid peak
ENSG00000207571	7	0.702078	-0.0692936	12	24	TRUE	TRUE	0.142857	0.142857	0.771371	TRUE	2	1	1	FALSE	-0.0692936	0.415751	0.415751	12	TRUE	FALSE	0.0986979	FALSE	TRUE	FALSE	FALSE	Early peak
ENSG00000207573	7	0.178258	0.0795223	12	24	TRUE	FALSE	0	0.714286	0.0987353	FALSE	2	1	1	FALSE	0.0795223	0.156844	0.156844	12	TRUE	FALSE	0.446109	FALSE	TRUE	FALSE	FALSE	Other / weak
ENSG00000207574	7	0.30499	-0.242687	24	36	TRUE	TRUE	0.571429	0.285714	0.547677	TRUE	2	1	1	FALSE	-0.242687	-0.020438	-0.020438	12	TRUE	FALSE	0.795722	TRUE	TRUE	FALSE	FALSE	Mid peak
ENSG00000207575	7	0.261984	-0.40348	36	30	TRUE	TRUE	0.285714	0.285714	0.665464	TRUE	2	1	1	FALSE	0.128146	0.261984	0.261984	6	FALSE	TRUE	1.54009	FALSE	TRUE	FALSE	FALSE	Other / weak
ENSG00000207581	7	0.298119	-0.191984	30	48	TRUE	TRUE	0.714286	0.142857	0.490103	TRUE	4	2	2	FALSE	-0.191984	NA	NA	18	TRUE	FALSE	0.643984	TRUE	FALSE	FALSE	FALSE	Mid peak
ENSG00000207582	7	0.319328	-0.103725	36	48	TRUE	TRUE	0.285714	0.428571	0.423053	TRUE	1	1	0	FALSE	-0.103725	NA	NA	12	TRUE	FALSE	0.324823	TRUE	TRUE	FALSE	FALSE	Late peak
ENSG00000207585	7	0.442729	-0.120907	36	30	TRUE	TRUE	0.142857	0.285714	0.563636	TRUE	4	2	2	FALSE	0.111201	0.442729	0.442729	6	FALSE	TRUE	0.273096	FALSE	FALSE	FALSE	FALSE	Late peak
ENSG00000207587	7	0.162895	-0.283913	42	24	TRUE	TRUE	0.428571	0.142857	0.446808	TRUE	2	1	1	FALSE	-0.106388	0.162895	0.162895	18	FALSE	TRUE	1.74292	FALSE	TRUE	FALSE	FALSE	Other / weak
ENSG00000207588	7	1.11378	-0.213722	18	48	TRUE	TRUE	0.428571	0.285714	1.32751	TRUE	3	2	1	FALSE	-0.213722	NA	NA	30	TRUE	FALSE	0.191888	TRUE	TRUE	FALSE	FALSE	Early peak
ENSG00000207590	7	0.564719	-0.224839	12	48	TRUE	TRUE	0.285714	0.428571	0.789557	TRUE	4	2	2	FALSE	-0.224839	NA	NA	36	TRUE	FALSE	0.398143	TRUE	FALSE	FALSE	FALSE	Early peak
ENSG00000207595	7	0.712771	-0.344651	36	48	TRUE	TRUE	0.285714	0.714286	1.05742	TRUE	3	2	1	FALSE	-0.344651	NA	NA	12	TRUE	FALSE	0.483536	TRUE	TRUE	TRUE	FALSE	Biphasic (up→down)
ENSG00000207605	7	0.508524	-0.395646	36	12	TRUE	TRUE	0.285714	0.571429	0.90417	TRUE	2	1	1	FALSE	0.142383	0.508524	0.508524	24	FALSE	TRUE	0.778027	FALSE	TRUE	FALSE	TRUE	Biphasic (down→up)
ENSG00000207606	7	0.491576	-0.184805	18	30	TRUE	TRUE	0.142857	0.285714	0.676381	TRUE	4	2	2	FALSE	-0.184805	0.0822356	0.0822356	12	TRUE	FALSE	0.375943	TRUE	FALSE	FALSE	FALSE	Early peak
ENSG00000207609	7	0.473484	0.026824	48	12	TRUE	FALSE	0	0.428571	0.44666	FALSE	4	2	2	FALSE	NA	0.473484	0.473484	36	FALSE	TRUE	0.0566525	FALSE	FALSE	FALSE	FALSE	Late peak
ENSG00000207611	7	0.327733	-0.0141462	12	30	TRUE	TRUE	0.142857	0.285714	0.341879	TRUE	2	1	1	FALSE	-0.0141462	0.201419	0.201419	18	TRUE	FALSE	0.0431637	FALSE	TRUE	FALSE	FALSE	Early peak
ENSG00000207612	7	0.195066	-0.181976	42	24	TRUE	TRUE	0.571429	0.285714	0.377042	TRUE	2	1	1	FALSE	0.149568	0.195066	0.195066	18	FALSE	TRUE	0.932892	FALSE	TRUE	FALSE	FALSE	Other / weak
ENSG00000207613	7	0.352137	-0.0541142	42	24	TRUE	TRUE	0.285714	0.142857	0.406251	TRUE	4	2	2	FALSE	0.063733	0.352137	0.352137	18	FALSE	TRUE	0.153674	FALSE	FALSE	FALSE	FALSE	Late peak
ENSG00000207619	7	0.236703	-0.316702	48	24	TRUE	TRUE	0.428571	0.285714	0.553405	TRUE	3	1	2	FALSE	NA	0.236703	0.236703	24	FALSE	TRUE	1.33797	FALSE	TRUE	FALSE	FALSE	Other / weak
ENSG00000207622	7	0.41312	-0.0679037	42	48	TRUE	TRUE	0.142857	0.142857	0.481024	TRUE	3	2	1	FALSE	-0.0679037	NA	NA	6	TRUE	FALSE	0.164368	TRUE	TRUE	FALSE	FALSE	Late peak
ENSG00000207624	7	0.218402	-0.398587	30	24	TRUE	TRUE	0.571429	0.285714	0.616989	TRUE	5	3	2	FALSE	-0.182945	0.218402	0.218402	6	FALSE	TRUE	1.82501	FALSE	FALSE	FALSE	FALSE	Other / weak
ENSG00000207626	7	0.0547764	-0.253466	12	48	TRUE	TRUE	0.857143	0.142857	0.308243	TRUE	4	2	2	TRUE	-0.253466	NA	NA	36	TRUE	FALSE	4.62729	TRUE	FALSE	FALSE	FALSE	Suppression
ENSG00000207631	7	0.145593	-0.416472	18	30	TRUE	TRUE	0.571429	0.142857	0.562065	TRUE	2	1	1	FALSE	-0.416472	0.0841587	0.0841587	12	TRUE	FALSE	2.86052	FALSE	TRUE	FALSE	FALSE	Other / weak
ENSG00000207633	7	0.157438	-0.189065	36	12	TRUE	TRUE	0.571429	0.142857	0.346503	TRUE	1	1	0	FALSE	0.0480272	0.157438	0.157438	24	FALSE	TRUE	1.20089	FALSE	TRUE	FALSE	FALSE	Other / weak
ENSG00000207635	7	0.289548	-0.220062	42	24	TRUE	TRUE	0.428571	0.285714	0.50961	TRUE	2	1	1	FALSE	0.019505	0.289548	0.289548	18	FALSE	TRUE	0.760018	FALSE	TRUE	FALSE	FALSE	Late peak
ENSG00000207637	7	0.41405	-0.108337	18	48	TRUE	TRUE	0.142857	0.428571	0.522387	TRUE	3	2	1	FALSE	-0.108337	NA	NA	30	TRUE	FALSE	0.261652	TRUE	TRUE	FALSE	FALSE	Early peak
ENSG00000207638	7	0.380456	-0.442585	36	24	TRUE	TRUE	0.428571	0.142857	0.823041	TRUE	2	1	1	FALSE	-0.0517018	0.380456	0.380456	12	FALSE	TRUE	1.1633	FALSE	TRUE	FALSE	TRUE	Biphasic (down→up)
ENSG00000207642	7	0.578802	-0.313488	18	48	TRUE	TRUE	0.142857	0.285714	0.89229	TRUE	3	2	1	FALSE	-0.313488	NA	NA	30	TRUE	FALSE	0.541614	TRUE	TRUE	TRUE	FALSE	Biphasic (up→down)
ENSG00000207647	7	0.812249	-0.406963	36	48	TRUE	TRUE	0.428571	0.142857	1.21921	TRUE	3	2	1	FALSE	-0.406963	NA	NA	12	TRUE	FALSE	0.501031	TRUE	TRUE	TRUE	FALSE	Biphasic (up→down)
ENSG00000207650	7	0.730505	-0.174139	36	18	TRUE	TRUE	0.285714	0.428571	0.904644	TRUE	2	1	1	FALSE	0.364643	0.730505	0.730505	18	FALSE	TRUE	0.238382	FALSE	TRUE	FALSE	FALSE	Late peak
ENSG00000207653	7	0.938606	-0.147033	36	48	TRUE	TRUE	0.142857	0.142857	1.08564	TRUE	2	1	1	FALSE	-0.147033	NA	NA	12	TRUE	FALSE	0.156651	TRUE	TRUE	FALSE	FALSE	Late peak
ENSG00000207654	7	0.4344	-0.205024	48	30	TRUE	TRUE	0.428571	0.285714	0.639424	TRUE	2	1	1	FALSE	NA	0.4344	0.4344	18	FALSE	TRUE	0.471971	FALSE	TRUE	FALSE	FALSE	Late peak
ENSG00000207696	7	0.473987	-0.61214	36	24	TRUE	TRUE	0.285714	0.285714	1.08613	TRUE	2	1	1	FALSE	0.192167	0.473987	0.473987	12	FALSE	TRUE	1.29147	FALSE	TRUE	FALSE	TRUE	Biphasic (down→up)
ENSG00000207697	7	0.425981	0.0500256	12	48	TRUE	FALSE	0	0.571429	0.375956	FALSE	2	1	1	FALSE	0.0500256	NA	NA	36	TRUE	FALSE	0.117436	TRUE	TRUE	FALSE	FALSE	Sustained induction
ENSG00000207698	7	0.21231	-0.105537	48	12	TRUE	TRUE	0.428571	0.142857	0.317847	TRUE	4	2	2	FALSE	NA	0.21231	0.21231	36	FALSE	TRUE	0.497091	FALSE	FALSE	FALSE	FALSE	Other / weak
ENSG00000207701	7	0.332751	-0.28772	48	24	TRUE	TRUE	0.428571	0.428571	0.620471	TRUE	2	1	1	FALSE	NA	0.332751	0.332751	24	FALSE	TRUE	0.86467	FALSE	TRUE	FALSE	TRUE	Biphasic (down→up)
ENSG00000207712	7	0.256714	-0.114336	30	12	TRUE	TRUE	0.285714	0.142857	0.37105	TRUE	1	1	0	FALSE	-0.0635693	0.256714	0.256714	18	FALSE	TRUE	0.445382	FALSE	TRUE	FALSE	FALSE	Other / weak
ENSG00000207719	7	0.538362	-0.184743	18	30	TRUE	TRUE	0.285714	0.571429	0.723106	TRUE	3	2	1	FALSE	-0.184743	0.442795	0.442795	12	TRUE	FALSE	0.343158	FALSE	TRUE	FALSE	FALSE	Sustained induction
ENSG00000207721	7	1.13159	-0.778392	24	42	TRUE	TRUE	0.571429	0.142857	1.90998	TRUE	2	1	1	FALSE	-0.778392	-0.507297	-0.507297	18	TRUE	FALSE	0.687875	TRUE	TRUE	TRUE	FALSE	Biphasic (up→down)
ENSG00000207736	7	0.611235	0.0449203	30	18	TRUE	FALSE	0	0.285714	0.566315	FALSE	2	1	1	FALSE	0.120531	0.611235	0.611235	12	FALSE	TRUE	0.073491	FALSE	TRUE	FALSE	FALSE	Mid peak
ENSG00000207737	7	0.695357	0.152165	36	30	TRUE	FALSE	0	0.428571	0.543192	FALSE	4	2	2	FALSE	0.347457	0.695357	0.695357	6	FALSE	TRUE	0.218831	FALSE	FALSE	FALSE	FALSE	Late peak
ENSG00000207739	7	0.853199	-0.398507	36	18	TRUE	TRUE	0.285714	0.142857	1.25171	TRUE	2	1	1	FALSE	0.0873301	0.853199	0.853199	18	FALSE	TRUE	0.467073	FALSE	TRUE	FALSE	TRUE	Biphasic (down→up)
ENSG00000207741	7	0.733108	0.0579884	36	12	TRUE	FALSE	0	0.142857	0.67512	FALSE	3	2	1	FALSE	0.108113	0.733108	0.733108	24	FALSE	TRUE	0.0790993	FALSE	TRUE	FALSE	FALSE	Late peak
ENSG00000207744	7	0.195766	-0.16021	12	24	TRUE	TRUE	0.714286	0.142857	0.355976	TRUE	2	1	1	FALSE	-0.16021	-0.0259666	-0.0259666	12	TRUE	FALSE	0.818378	TRUE	TRUE	FALSE	FALSE	Other / weak
ENSG00000207746	7	0.635606	-0.0231493	36	24	TRUE	TRUE	0.142857	0.142857	0.658756	TRUE	2	1	1	FALSE	0.0291833	0.635606	0.635606	12	FALSE	TRUE	0.0364208	FALSE	TRUE	FALSE	FALSE	Late peak
ENSG00000207750	7	0.367561	-0.286864	36	12	TRUE	TRUE	0.428571	0.285714	0.654425	TRUE	3	2	1	FALSE	-0.00190164	0.367561	0.367561	24	FALSE	TRUE	0.780452	FALSE	TRUE	FALSE	TRUE	Biphasic (down→up)
ENSG00000207751	7	0.34064	-0.244033	42	18	TRUE	TRUE	0.428571	0.285714	0.584673	TRUE	2	1	1	FALSE	0.171584	0.34064	0.34064	24	FALSE	TRUE	0.716398	FALSE	TRUE	FALSE	FALSE	Late peak
ENSG00000207752	7	0.505073	-0.103028	36	18	TRUE	TRUE	0.285714	0.285714	0.608101	TRUE	4	2	2	FALSE	0.226427	0.505073	0.505073	18	FALSE	TRUE	0.203985	FALSE	FALSE	FALSE	FALSE	Late peak
ENSG00000207756	7	0.339137	-0.0826476	24	42	TRUE	TRUE	0.285714	0.142857	0.421784	TRUE	2	1	1	FALSE	-0.0826476	-0.0336074	-0.0336074	18	TRUE	FALSE	0.2437	TRUE	TRUE	FALSE	FALSE	Mid peak
ENSG00000207757	7	0.733057	-0.411924	30	48	TRUE	TRUE	0.714286	0.142857	1.14498	TRUE	2	1	1	FALSE	-0.411924	NA	NA	18	TRUE	FALSE	0.561927	TRUE	TRUE	TRUE	FALSE	Biphasic (up→down)
ENSG00000207766	7	0.320727	-0.270282	12	36	TRUE	TRUE	0.428571	0.142857	0.591009	TRUE	3	1	2	FALSE	-0.270282	0.128995	0.128995	24	TRUE	FALSE	0.842717	TRUE	TRUE	TRUE	FALSE	Biphasic (up→down)
ENSG00000207771	7	0.37766	-0.0774534	36	24	TRUE	TRUE	0.142857	0.142857	0.455114	TRUE	3	1	2	FALSE	0.176473	0.37766	0.37766	12	FALSE	TRUE	0.205087	FALSE	TRUE	FALSE	FALSE	Late peak
ENSG00000207773	7	0.422736	-0.372935	42	12	TRUE	TRUE	0.285714	0.285714	0.795672	TRUE	1	1	0	FALSE	0.0187618	0.422736	0.422736	30	FALSE	TRUE	0.882194	FALSE	TRUE	FALSE	TRUE	Biphasic (down→up)
ENSG00000207776	7	0.493718	0.00775423	36	18	TRUE	FALSE	0	0.285714	0.485964	FALSE	4	2	2	FALSE	0.103913	0.493718	0.493718	18	FALSE	TRUE	0.0157058	FALSE	FALSE	FALSE	FALSE	Late peak
ENSG00000207779	7	0.389451	-0.234291	24	36	TRUE	TRUE	0.571429	0.285714	0.623742	TRUE	3	2	1	FALSE	-0.234291	-0.0224516	-0.0224516	12	TRUE	FALSE	0.601594	TRUE	TRUE	FALSE	FALSE	Mid peak
ENSG00000207780	7	0.280643	-0.2041	30	36	TRUE	TRUE	0.285714	0.142857	0.484743	TRUE	3	1	2	FALSE	-0.2041	0.167768	0.167768	6	TRUE	FALSE	0.727257	FALSE	TRUE	FALSE	FALSE	Mid peak
ENSG00000207782	7	0.245215	-0.165405	48	12	TRUE	TRUE	0.142857	0.428571	0.41062	TRUE	2	1	1	FALSE	NA	0.245215	0.245215	36	FALSE	TRUE	0.674532	FALSE	TRUE	FALSE	FALSE	Other / weak
ENSG00000207789	7	0.800852	-0.256601	36	24	TRUE	TRUE	0.285714	0.142857	1.05745	TRUE	2	1	1	FALSE	-0.140669	0.800852	0.800852	12	FALSE	TRUE	0.32041	FALSE	TRUE	FALSE	TRUE	Biphasic (down→up)
ENSG00000207804	7	0.240221	-0.226339	12	48	TRUE	TRUE	0.285714	0.285714	0.46656	TRUE	2	1	1	FALSE	-0.226339	NA	NA	36	TRUE	FALSE	0.942211	TRUE	TRUE	FALSE	FALSE	Other / weak
ENSG00000207805	7	1.30294	-1.8211	36	24	TRUE	TRUE	0.571429	0.142857	3.12404	TRUE	2	1	1	FALSE	-0.519474	1.30294	1.30294	12	FALSE	TRUE	1.39769	FALSE	TRUE	FALSE	TRUE	Biphasic (down→up)
ENSG00000207815	7	0.52763	-0.0838569	12	48	TRUE	TRUE	0.428571	0.142857	0.611487	TRUE	4	2	2	FALSE	-0.0838569	NA	NA	36	TRUE	FALSE	0.158931	TRUE	FALSE	FALSE	FALSE	Early peak
ENSG00000207820	7	0.528233	-0.358774	36	24	TRUE	TRUE	0.142857	0.142857	0.887007	TRUE	2	1	1	FALSE	0.0894944	0.528233	0.528233	12	FALSE	TRUE	0.679196	FALSE	TRUE	FALSE	TRUE	Biphasic (down→up)
ENSG00000207821	7	0.710523	-0.105437	12	30	TRUE	TRUE	0.142857	0.142857	0.81596	TRUE	1	0	1	FALSE	-0.105437	0.26479	0.26479	18	TRUE	FALSE	0.148394	TRUE	TRUE	FALSE	FALSE	Early peak
ENSG00000207827	7	0.348911	-0.182248	24	36	TRUE	TRUE	0.428571	0.285714	0.531159	TRUE	3	1	2	FALSE	-0.182248	-0.00123628	-0.00123628	12	TRUE	FALSE	0.522334	TRUE	TRUE	FALSE	FALSE	Mid peak
ENSG00000207839	7	0.338717	-0.497293	12	48	TRUE	TRUE	0.714286	0.142857	0.836009	TRUE	2	1	1	FALSE	-0.497293	NA	NA	36	TRUE	FALSE	1.46817	TRUE	TRUE	TRUE	FALSE	Biphasic (up→down)
ENSG00000207864	7	0.400603	-0.477074	12	24	TRUE	TRUE	0.428571	0.571429	0.877677	TRUE	3	1	2	FALSE	-0.477074	0.315478	0.315478	12	TRUE	FALSE	1.19089	FALSE	TRUE	FALSE	FALSE	Sustained induction
ENSG00000207924	7	0.431934	-0.0792528	24	36	TRUE	TRUE	0.142857	0.428571	0.511186	TRUE	3	1	2	FALSE	-0.0792528	0.289634	0.289634	12	TRUE	FALSE	0.183484	FALSE	TRUE	FALSE	FALSE	Mid peak
ENSG00000207933	7	0.225459	-0.249376	48	12	TRUE	TRUE	0.428571	0.142857	0.474835	TRUE	2	1	1	FALSE	NA	0.225459	0.225459	36	FALSE	TRUE	1.10608	FALSE	TRUE	FALSE	FALSE	Other / weak
ENSG00000207934	7	0.530245	-0.260348	12	18	TRUE	TRUE	0.428571	0.285714	0.790594	TRUE	2	1	1	FALSE	-0.260348	0.344796	0.344796	6	TRUE	FALSE	0.490996	FALSE	TRUE	FALSE	FALSE	Early peak
ENSG00000207943	7	0.260785	-0.0561751	42	30	TRUE	TRUE	0.285714	0.285714	0.31696	TRUE	3	2	1	FALSE	0.100101	0.260785	0.260785	12	FALSE	TRUE	0.215408	FALSE	TRUE	FALSE	FALSE	Other / weak
ENSG00000207944	7	0.345842	0.0757546	24	18	TRUE	FALSE	0	0.428571	0.270088	FALSE	5	2	3	FALSE	0.114572	0.345842	0.345842	6	FALSE	TRUE	0.219044	FALSE	FALSE	FALSE	FALSE	Mid peak
ENSG00000207947	7	0.731719	-0.213313	30	12	TRUE	TRUE	0.571429	0.142857	0.945032	TRUE	2	1	1	FALSE	-0.0280686	0.731719	0.731719	18	FALSE	TRUE	0.291523	FALSE	TRUE	FALSE	FALSE	Mid peak
ENSG00000207948	7	0.292141	-0.144224	48	36	TRUE	TRUE	0.428571	0.285714	0.436364	TRUE	3	1	2	FALSE	NA	0.292141	0.292141	12	FALSE	TRUE	0.493679	FALSE	TRUE	FALSE	FALSE	Late peak
ENSG00000207951	7	0.57792	0.166963	24	12	TRUE	FALSE	0	0.428571	0.410958	FALSE	4	2	2	FALSE	0.208756	0.57792	0.57792	12	FALSE	TRUE	0.288902	FALSE	FALSE	FALSE	FALSE	Mid peak
ENSG00000207952	7	0.423068	-0.199798	30	36	TRUE	TRUE	0.428571	0.285714	0.622866	TRUE	3	1	2	FALSE	-0.199798	0.376702	0.376702	6	TRUE	FALSE	0.472259	FALSE	TRUE	FALSE	FALSE	Mid peak
ENSG00000207954	7	0.471935	0.00795916	30	42	TRUE	FALSE	0	0.285714	0.463975	FALSE	3	1	2	FALSE	0.00795916	0.162926	0.162926	12	TRUE	FALSE	0.016865	TRUE	TRUE	FALSE	FALSE	Mid peak
ENSG00000207955	7	0.194971	-0.214901	12	48	TRUE	TRUE	0.285714	0.142857	0.409872	TRUE	2	1	1	FALSE	-0.214901	NA	NA	36	TRUE	FALSE	1.10222	TRUE	TRUE	FALSE	FALSE	Other / weak
ENSG00000207956	7	0.487884	-0.0667676	24	12	TRUE	TRUE	0.142857	0.142857	0.554652	TRUE	1	1	0	FALSE	0.0420965	0.487884	0.487884	12	FALSE	TRUE	0.136851	FALSE	TRUE	FALSE	FALSE	Mid peak
ENSG00000207960	7	0.639473	-0.522569	36	24	TRUE	TRUE	0.571429	0.142857	1.16204	TRUE	2	1	1	FALSE	-0.0275983	0.639473	0.639473	12	FALSE	TRUE	0.817186	FALSE	TRUE	FALSE	TRUE	Biphasic (down→up)
ENSG00000207962	7	0.164306	-0.0909981	18	42	TRUE	TRUE	0.428571	0.285714	0.255305	TRUE	4	2	2	FALSE	-0.0909981	-0.0281585	-0.0281585	24	TRUE	FALSE	0.553831	TRUE	FALSE	FALSE	FALSE	Other / weak
ENSG00000207963	7	0.184242	-0.339675	36	30	TRUE	TRUE	0.571429	0.285714	0.523917	TRUE	4	2	2	FALSE	0.105996	0.184242	0.184242	6	FALSE	TRUE	1.84363	FALSE	FALSE	FALSE	FALSE	Other / weak
ENSG00000207972	7	0.346724	-0.268192	36	30	TRUE	TRUE	0.428571	0.142857	0.614916	TRUE	2	1	1	FALSE	0.00204008	0.346724	0.346724	6	FALSE	TRUE	0.773505	FALSE	TRUE	FALSE	TRUE	Biphasic (down→up)
ENSG00000207973	7	0.676784	-0.206223	36	48	TRUE	TRUE	0.142857	0.428571	0.883007	TRUE	2	1	1	FALSE	-0.206223	NA	NA	12	TRUE	FALSE	0.30471	TRUE	TRUE	FALSE	FALSE	Late peak
ENSG00000207975	7	0.0509892	-0.0970853	36	12	TRUE	TRUE	0.428571	0.285714	0.148074	TRUE	2	1	1	FALSE	-0.086807	0.0509892	0.0509892	24	FALSE	TRUE	1.90404	FALSE	TRUE	FALSE	FALSE	Other / weak
ENSG00000207978	7	0.601095	-0.160552	36	24	TRUE	TRUE	0.571429	0.142857	0.761647	TRUE	3	2	1	FALSE	-0.041193	0.601095	0.601095	12	FALSE	TRUE	0.267099	FALSE	TRUE	FALSE	FALSE	Late peak
ENSG00000207983	7	0.369226	-0.0033555	12	48	TRUE	TRUE	0.142857	0.285714	0.372582	TRUE	4	2	2	FALSE	-0.0033555	NA	NA	36	TRUE	FALSE	0.00908791	TRUE	FALSE	FALSE	FALSE	Early peak
ENSG00000207988	7	0.761967	-0.122571	24	12	TRUE	TRUE	0.285714	0.142857	0.884538	TRUE	2	1	1	FALSE	-7.84072e-05	0.761967	0.761967	12	FALSE	TRUE	0.160862	FALSE	TRUE	FALSE	FALSE	Mid peak
ENSG00000207991	7	0.452075	-0.137523	18	36	TRUE	TRUE	0.428571	0.142857	0.589598	TRUE	2	1	1	FALSE	-0.137523	0.176291	0.176291	18	TRUE	FALSE	0.304204	TRUE	TRUE	FALSE	FALSE	Early peak
ENSG00000207996	7	0.26245	0.0475299	12	42	TRUE	FALSE	0	0.428571	0.21492	FALSE	3	1	2	FALSE	0.0475299	0.220078	0.220078	30	TRUE	FALSE	0.181101	FALSE	TRUE	FALSE	FALSE	Other / weak
ENSG00000207997	7	0.199382	-0.279387	30	48	TRUE	TRUE	0.428571	0.142857	0.478769	TRUE	3	2	1	FALSE	-0.279387	NA	NA	18	TRUE	FALSE	1.40127	TRUE	TRUE	FALSE	FALSE	Other / weak
ENSG00000208002	7	0.452096	-0.544531	24	48	TRUE	TRUE	0.714286	0.285714	0.996627	TRUE	3	2	1	FALSE	-0.544531	NA	NA	24	TRUE	FALSE	1.20446	TRUE	TRUE	TRUE	FALSE	Biphasic (up→down)
ENSG00000208005	7	0.215862	-0.092482	12	24	TRUE	TRUE	0.142857	0.428571	0.308344	TRUE	3	1	2	FALSE	-0.092482	0.186774	0.186774	12	TRUE	FALSE	0.428432	FALSE	TRUE	FALSE	FALSE	Other / weak
ENSG00000208009	7	0.310275	-0.369687	12	48	TRUE	TRUE	0.571429	0.142857	0.679962	TRUE	4	2	2	FALSE	-0.369687	NA	NA	36	TRUE	FALSE	1.19148	TRUE	FALSE	FALSE	FALSE	Early peak
ENSG00000208018	7	0.220097	-0.232796	36	48	TRUE	TRUE	0.571429	0.285714	0.452893	TRUE	4	2	2	FALSE	-0.232796	NA	NA	12	TRUE	FALSE	1.05769	TRUE	FALSE	FALSE	FALSE	Other / weak
ENSG00000208023	7	-0.039013	-0.32163	42	18	FALSE	TRUE	1	0	0.282617	FALSE	4	2	2	TRUE	-0.0520502	-0.039013	-0.039013	24	FALSE	TRUE	NA	TRUE	FALSE	FALSE	FALSE	Suppression
ENSG00000208025	7	0.807161	0.061539	36	30	TRUE	FALSE	0	0.285714	0.745622	FALSE	3	2	1	FALSE	0.360487	0.807161	0.807161	6	FALSE	TRUE	0.0762413	FALSE	TRUE	FALSE	FALSE	Late peak
ENSG00000208028	7	0.597274	-0.374205	18	42	TRUE	TRUE	0.428571	0.285714	0.971479	TRUE	2	1	1	FALSE	-0.374205	0.255317	0.255317	24	TRUE	FALSE	0.626522	TRUE	TRUE	TRUE	FALSE	Biphasic (up→down)
ENSG00000208032	7	0.34602	-0.232945	36	48	TRUE	TRUE	0.857143	0.142857	0.578964	TRUE	1	1	0	FALSE	-0.232945	NA	NA	12	TRUE	FALSE	0.673213	TRUE	TRUE	FALSE	FALSE	Late peak
ENSG00000208036	7	0.57764	-0.237402	48	18	TRUE	TRUE	0.142857	0.285714	0.815041	TRUE	3	1	2	FALSE	NA	0.57764	0.57764	30	FALSE	TRUE	0.410986	FALSE	TRUE	FALSE	FALSE	Late peak
ENSG00000208037	7	0.616296	0.00326011	36	48	TRUE	FALSE	0	0.285714	0.613036	FALSE	4	2	2	FALSE	0.00326011	NA	NA	12	TRUE	FALSE	0.00528985	TRUE	FALSE	FALSE	FALSE	Late peak
ENSG00000208308	7	0.587371	-0.415809	36	48	TRUE	TRUE	0.142857	0.142857	1.00318	TRUE	2	1	1	FALSE	-0.415809	NA	NA	12	TRUE	FALSE	0.707916	TRUE	TRUE	TRUE	FALSE	Biphasic (up→down)
ENSG00000208772	7	0.549686	-0.35601	12	30	TRUE	TRUE	0.285714	0.142857	0.905696	TRUE	2	1	1	FALSE	-0.35601	0.21172	0.21172	18	TRUE	FALSE	0.647661	TRUE	TRUE	TRUE	FALSE	Biphasic (up→down)
ENSG00000208892	7	-0.129595	-0.810779	18	36	FALSE	TRUE	1	0	0.681184	FALSE	4	2	2	TRUE	-0.810779	-0.19581	-0.19581	18	TRUE	FALSE	NA	TRUE	FALSE	FALSE	FALSE	Suppression
ENSG00000209042	7	0.595927	-0.442041	36	30	TRUE	TRUE	0.571429	0.285714	1.03797	TRUE	3	2	1	FALSE	-0.236963	0.595927	0.595927	6	FALSE	TRUE	0.741771	FALSE	TRUE	FALSE	TRUE	Biphasic (down→up)
ENSG00000209082	7	0.316753	-0.754451	24	36	TRUE	TRUE	0.571429	0.142857	1.0712	TRUE	2	1	1	FALSE	-0.754451	0.0574946	0.0574946	12	TRUE	FALSE	2.38183	TRUE	TRUE	TRUE	FALSE	Biphasic (up→down)
ENSG00000209482	7	0.204218	-0.257308	48	18	TRUE	TRUE	0.571429	0.285714	0.461526	TRUE	3	1	2	FALSE	NA	0.204218	0.204218	30	FALSE	TRUE	1.25997	FALSE	TRUE	FALSE	FALSE	Other / weak
ENSG00000209582	7	-0.247546	-1.13975	12	24	FALSE	TRUE	1	0	0.892207	FALSE	4	2	2	TRUE	-1.13975	-0.331185	-0.331185	12	TRUE	FALSE	NA	TRUE	FALSE	FALSE	FALSE	Suppression
ENSG00000209645	7	0.352743	-0.283533	24	36	TRUE	TRUE	0.571429	0.285714	0.636276	TRUE	2	1	1	FALSE	-0.283533	-0.0347453	-0.0347453	12	TRUE	FALSE	0.803795	TRUE	TRUE	TRUE	FALSE	Biphasic (up→down)
ENSG00000209702	7	0.560761	-0.14877	36	48	TRUE	TRUE	0.285714	0.285714	0.70953	TRUE	3	2	1	FALSE	-0.14877	NA	NA	12	TRUE	FALSE	0.2653	TRUE	TRUE	FALSE	FALSE	Late peak
ENSG00000210049	7	1.36588	-0.765753	24	12	TRUE	TRUE	0.428571	0.142857	2.13163	TRUE	3	2	1	FALSE	-0.451571	1.36588	1.36588	12	FALSE	TRUE	0.560632	FALSE	TRUE	FALSE	TRUE	Biphasic (down→up)
ENSG00000210077	7	0.464016	-0.289633	12	48	TRUE	TRUE	0.428571	0.142857	0.753649	TRUE	2	1	1	FALSE	-0.289633	NA	NA	36	TRUE	FALSE	0.624186	TRUE	TRUE	TRUE	FALSE	Biphasic (up→down)
ENSG00000210082	7	2.62743	-1.80052	42	12	TRUE	TRUE	0.142857	0.428571	4.42795	TRUE	3	2	1	FALSE	1.32926	2.62743	2.62743	30	FALSE	TRUE	0.685279	FALSE	TRUE	FALSE	TRUE	Biphasic (down→up)
ENSG00000210100	7	0.340678	-0.651605	24	36	TRUE	TRUE	0.571429	0.285714	0.992283	TRUE	2	1	1	FALSE	-0.651605	0.102545	0.102545	12	TRUE	FALSE	1.91267	TRUE	TRUE	TRUE	FALSE	Biphasic (up→down)
ENSG00000210107	7	0.480945	-0.833585	24	36	TRUE	TRUE	0.571429	0.142857	1.31453	TRUE	2	1	1	FALSE	-0.833585	0.252726	0.252726	12	TRUE	FALSE	1.73322	FALSE	TRUE	FALSE	FALSE	Mid peak
ENSG00000210112	7	0.407723	-0.593508	24	36	TRUE	TRUE	0.571429	0.142857	1.00123	TRUE	2	1	1	FALSE	-0.593508	0.025618	0.025618	12	TRUE	FALSE	1.45566	TRUE	TRUE	TRUE	FALSE	Biphasic (up→down)
ENSG00000210117	7	0.0911934	-0.434788	24	12	TRUE	TRUE	0.857143	0.142857	0.525981	TRUE	3	2	1	TRUE	-0.250105	0.0911934	0.0911934	12	FALSE	TRUE	4.76775	FALSE	TRUE	FALSE	FALSE	Suppression
ENSG00000210127	7	-0.162057	-0.541139	30	12	FALSE	TRUE	1	0	0.379083	FALSE	3	2	1	TRUE	-0.319333	-0.162057	-0.162057	18	FALSE	TRUE	NA	TRUE	TRUE	FALSE	FALSE	Suppression
ENSG00000210135	7	-0.109478	-0.529989	30	12	FALSE	TRUE	1	0	0.420511	FALSE	2	1	1	TRUE	-0.305024	-0.109478	-0.109478	18	FALSE	TRUE	NA	TRUE	TRUE	FALSE	FALSE	Suppression
ENSG00000210140	7	-0.0204286	-0.346759	48	12	FALSE	TRUE	1	0	0.32633	FALSE	2	1	1	TRUE	NA	-0.0204286	-0.0204286	36	FALSE	TRUE	NA	TRUE	TRUE	FALSE	FALSE	Suppression
ENSG00000210144	7	-0.0736632	-0.363096	48	12	FALSE	TRUE	1	0	0.289433	FALSE	2	1	1	TRUE	NA	-0.0736632	-0.0736632	36	FALSE	TRUE	NA	TRUE	TRUE	FALSE	FALSE	Suppression
ENSG00000210151	7	0.166389	-0.216392	48	12	TRUE	TRUE	0.857143	0.142857	0.382781	TRUE	4	2	2	FALSE	NA	0.166389	0.166389	36	FALSE	TRUE	1.30052	FALSE	FALSE	FALSE	FALSE	Other / weak
ENSG00000210154	7	0.0516553	-0.490548	24	36	TRUE	TRUE	0.571429	0.428571	0.542203	TRUE	2	1	1	FALSE	-0.490548	0.041704	0.041704	12	TRUE	FALSE	9.49656	FALSE	TRUE	FALSE	FALSE	Other / weak
ENSG00000210156	7	0.295645	-0.302359	24	36	TRUE	TRUE	0.571429	0.142857	0.598005	TRUE	2	1	1	FALSE	-0.302359	0.0319705	0.0319705	12	TRUE	FALSE	1.02271	TRUE	TRUE	TRUE	FALSE	Biphasic (up→down)
ENSG00000210164	7	0.727228	-0.201203	18	48	TRUE	TRUE	0.285714	0.285714	0.92843	TRUE	3	2	1	FALSE	-0.201203	NA	NA	30	TRUE	FALSE	0.276671	TRUE	TRUE	FALSE	FALSE	Early peak
ENSG00000210174	7	0.692679	-0.00316424	18	48	TRUE	TRUE	0.142857	0.285714	0.695843	TRUE	3	2	1	FALSE	-0.00316424	NA	NA	30	TRUE	FALSE	0.00456811	TRUE	TRUE	FALSE	FALSE	Early peak
ENSG00000210176	7	0.576207	-0.247671	18	30	TRUE	TRUE	0.142857	0.142857	0.823879	TRUE	3	2	1	FALSE	-0.247671	0.23786	0.23786	12	TRUE	FALSE	0.42983	TRUE	TRUE	FALSE	FALSE	Early peak
ENSG00000210184	7	0.714247	-0.114138	18	30	TRUE	TRUE	0.285714	0.142857	0.828385	TRUE	3	2	1	FALSE	-0.114138	0.237689	0.237689	12	TRUE	FALSE	0.159802	TRUE	TRUE	FALSE	FALSE	Early peak
ENSG00000210191	7	0.750698	0.03362	18	30	TRUE	FALSE	0	0.142857	0.717078	FALSE	3	2	1	FALSE	0.03362	0.239298	0.239298	12	TRUE	FALSE	0.044785	TRUE	TRUE	FALSE	FALSE	Early peak
ENSG00000210194	7	0.276931	-0.276872	12	48	TRUE	TRUE	0.285714	0.428571	0.553803	TRUE	2	1	1	FALSE	-0.276872	NA	NA	36	TRUE	FALSE	0.999789	TRUE	TRUE	FALSE	FALSE	Other / weak
ENSG00000210195	7	0.349786	-0.3948	18	30	TRUE	TRUE	0.571429	0.285714	0.744586	TRUE	2	1	1	FALSE	-0.3948	0.028606	0.028606	12	TRUE	FALSE	1.12869	TRUE	TRUE	TRUE	FALSE	Biphasic (up→down)
ENSG00000210196	7	-0.202673	-0.561949	42	30	FALSE	TRUE	1	0	0.359276	FALSE	3	2	1	TRUE	-0.223999	-0.202673	-0.202673	12	FALSE	TRUE	NA	TRUE	TRUE	FALSE	FALSE	Suppression
ENSG00000210678	7	0.27399	-0.136846	30	48	TRUE	TRUE	0.285714	0.142857	0.410836	TRUE	4	2	2	FALSE	-0.136846	NA	NA	18	TRUE	FALSE	0.499455	TRUE	FALSE	FALSE	FALSE	Other / weak
ENSG00000210709	7	0.208502	-0.455407	30	24	TRUE	TRUE	0.714286	0.142857	0.663909	TRUE	2	1	1	TRUE	-0.391272	0.208502	0.208502	6	FALSE	TRUE	2.18419	FALSE	TRUE	FALSE	FALSE	Suppression
ENSG00000211137	7	0.129233	-0.239243	12	48	TRUE	TRUE	0.571429	0.142857	0.368477	TRUE	2	1	1	FALSE	-0.239243	NA	NA	36	TRUE	FALSE	1.85125	TRUE	TRUE	FALSE	FALSE	Other / weak
ENSG00000211445	7	0.664198	-0.103025	36	18	TRUE	TRUE	0.428571	0.142857	0.767223	TRUE	2	1	1	FALSE	0.258075	0.664198	0.664198	18	FALSE	TRUE	0.155111	FALSE	TRUE	FALSE	FALSE	Late peak
ENSG00000211450	7	0.243814	-0.127293	12	24	TRUE	TRUE	0.285714	0.142857	0.371107	TRUE	3	1	2	FALSE	-0.127293	0.0936678	0.0936678	12	TRUE	FALSE	0.52209	TRUE	TRUE	FALSE	FALSE	Other / weak
ENSG00000211451	7	0.511307	-0.320647	24	48	TRUE	TRUE	0.428571	0.142857	0.831954	TRUE	1	1	0	FALSE	-0.320647	NA	NA	24	TRUE	FALSE	0.627114	TRUE	TRUE	TRUE	FALSE	Biphasic (up→down)
ENSG00000211452	7	0.178756	0.0103715	36	48	TRUE	FALSE	0	0.571429	0.168384	FALSE	3	2	1	FALSE	0.0103715	NA	NA	12	TRUE	FALSE	0.0580205	TRUE	TRUE	FALSE	FALSE	Other / weak
ENSG00000211454	7	0.329347	-0.147432	12	24	TRUE	TRUE	0.428571	0.142857	0.476779	TRUE	1	0	1	FALSE	-0.147432	0.134641	0.134641	12	TRUE	FALSE	0.447649	TRUE	TRUE	FALSE	FALSE	Early peak
ENSG00000211455	7	0.205346	-0.0802144	48	36	TRUE	TRUE	0.428571	0.142857	0.28556	TRUE	2	1	1	FALSE	NA	0.205346	0.205346	12	FALSE	TRUE	0.390631	FALSE	TRUE	FALSE	FALSE	Other / weak
ENSG00000211456	7	0.0832686	-0.297689	30	18	TRUE	TRUE	0.428571	0.285714	0.380958	TRUE	4	2	2	FALSE	-0.0047163	0.0832686	0.0832686	12	FALSE	TRUE	3.57505	FALSE	FALSE	FALSE	FALSE	Other / weak
ENSG00000211459	7	2.75962	-1.87527	42	12	TRUE	TRUE	0.142857	0.428571	4.63489	TRUE	3	2	1	FALSE	1.49836	2.75962	2.75962	30	FALSE	TRUE	0.679537	FALSE	TRUE	FALSE	TRUE	Biphasic (down→up)
ENSG00000211460	7	0.00360937	-0.240318	30	18	TRUE	TRUE	0.857143	0.142857	0.243928	TRUE	4	2	2	FALSE	-0.139427	0.00360937	0.00360937	12	FALSE	TRUE	66.5818	FALSE	FALSE	FALSE	FALSE	Other / weak
ENSG00000211491	7	0.144692	-0.133165	24	36	TRUE	TRUE	0.714286	0.142857	0.277857	TRUE	2	1	1	FALSE	-0.133165	0.000694188	0.000694188	12	TRUE	FALSE	0.920331	TRUE	TRUE	FALSE	FALSE	Other / weak
ENSG00000211513	7	0.422337	-0.425346	42	12	TRUE	TRUE	0.428571	0.428571	0.847684	TRUE	3	2	1	FALSE	0.0523645	0.422337	0.422337	30	FALSE	TRUE	1.00712	FALSE	TRUE	FALSE	TRUE	Biphasic (down→up)
ENSG00000211514	7	0.478001	-0.262252	12	30	TRUE	TRUE	0.285714	0.285714	0.740253	TRUE	3	1	2	FALSE	-0.262252	0.175781	0.175781	18	TRUE	FALSE	0.548643	TRUE	TRUE	TRUE	FALSE	Biphasic (up→down)
ENSG00000211563	7	0.408248	-0.253406	36	24	TRUE	TRUE	0.714286	0.142857	0.661654	TRUE	3	2	1	FALSE	-0.040639	0.408248	0.408248	12	FALSE	TRUE	0.620717	FALSE	TRUE	FALSE	TRUE	Biphasic (down→up)
ENSG00000211575	7	0.720715	-0.626446	12	24	TRUE	TRUE	0.571429	0.142857	1.34716	TRUE	2	1	1	FALSE	-0.626446	0.333962	0.333962	12	TRUE	FALSE	0.869201	FALSE	TRUE	FALSE	FALSE	Early peak
ENSG00000211578	7	0.676023	-0.255363	36	48	TRUE	TRUE	0.142857	0.285714	0.931385	TRUE	3	2	1	FALSE	-0.255363	NA	NA	12	TRUE	FALSE	0.377743	TRUE	TRUE	FALSE	FALSE	Late peak
ENSG00000211581	7	0.72034	-0.235134	24	48	TRUE	TRUE	0.285714	0.285714	0.955473	TRUE	3	2	1	FALSE	-0.235134	NA	NA	24	TRUE	FALSE	0.32642	TRUE	TRUE	FALSE	FALSE	Mid peak
ENSG00000211584	7	0.356713	-0.363614	30	18	TRUE	TRUE	0.285714	0.428571	0.720327	TRUE	3	1	2	FALSE	0.11647	0.356713	0.356713	12	FALSE	TRUE	1.01935	FALSE	TRUE	FALSE	TRUE	Biphasic (down→up)
ENSG00000211683	7	0.19604	-0.166616	36	48	TRUE	TRUE	0.428571	0.142857	0.362656	TRUE	4	2	2	FALSE	-0.166616	NA	NA	12	TRUE	FALSE	0.849907	TRUE	FALSE	FALSE	FALSE	Other / weak
ENSG00000211870	7	0.258984	-0.123943	30	18	TRUE	TRUE	0.428571	0.142857	0.382928	TRUE	3	1	2	FALSE	0.0121619	0.258984	0.258984	12	FALSE	TRUE	0.478575	FALSE	TRUE	FALSE	FALSE	Other / weak
ENSG00000211871	7	0.225356	-0.234004	42	30	TRUE	TRUE	0.428571	0.142857	0.459361	TRUE	3	2	1	FALSE	0.105782	0.225356	0.225356	12	FALSE	TRUE	1.03837	FALSE	TRUE	FALSE	FALSE	Other / weak
ENSG00000211883	7	0.249581	-0.0283247	12	18	TRUE	TRUE	0.285714	0.285714	0.277905	TRUE	3	1	2	FALSE	-0.0283247	0.204568	0.204568	6	TRUE	FALSE	0.113489	FALSE	TRUE	FALSE	FALSE	Other / weak
ENSG00000211887	7	0.32218	-0.0868595	36	48	TRUE	TRUE	0.571429	0.285714	0.40904	TRUE	3	2	1	FALSE	-0.0868595	NA	NA	12	TRUE	FALSE	0.269599	TRUE	TRUE	FALSE	FALSE	Late peak
ENSG00000211888	7	0.338983	-0.0845578	42	12	TRUE	TRUE	0.428571	0.285714	0.423541	TRUE	3	2	1	FALSE	-0.0232474	0.338983	0.338983	30	FALSE	TRUE	0.249445	FALSE	TRUE	FALSE	FALSE	Late peak
ENSG00000211895	7	0.211063	-0.179313	48	18	TRUE	TRUE	0.285714	0.285714	0.390376	TRUE	1	0	1	FALSE	NA	0.211063	0.211063	30	FALSE	TRUE	0.849571	FALSE	TRUE	FALSE	FALSE	Other / weak
ENSG00000211897	7	0.235905	-0.21616	36	24	TRUE	TRUE	0.571429	0.142857	0.452065	TRUE	2	1	1	FALSE	-0.0471788	0.235905	0.235905	12	FALSE	TRUE	0.916297	FALSE	TRUE	FALSE	FALSE	Other / weak
ENSG00000211899	7	0.0777237	-0.143452	48	24	TRUE	TRUE	0.714286	0.142857	0.221176	TRUE	3	1	2	FALSE	NA	0.0777237	0.0777237	24	FALSE	TRUE	1.84566	FALSE	TRUE	FALSE	FALSE	Other / weak
ENSG00000211907	7	0.275778	-0.2733	12	24	TRUE	TRUE	0.428571	0.285714	0.549078	TRUE	2	1	1	FALSE	-0.2733	0.240707	0.240707	12	TRUE	FALSE	0.991017	FALSE	TRUE	FALSE	FALSE	Other / weak
ENSG00000211909	7	0.562915	-0.147046	36	30	TRUE	TRUE	0.142857	0.428571	0.709962	TRUE	4	2	2	FALSE	0.0604334	0.562915	0.562915	6	FALSE	TRUE	0.261223	FALSE	FALSE	FALSE	FALSE	Late peak
ENSG00000211911	7	0.347577	-0.031358	12	18	TRUE	TRUE	0.142857	0.285714	0.378935	TRUE	4	2	2	FALSE	-0.031358	0.251618	0.251618	6	TRUE	FALSE	0.090219	FALSE	FALSE	FALSE	FALSE	Early peak
ENSG00000211912	7	0.410258	-0.0827613	12	48	TRUE	TRUE	0.285714	0.142857	0.493019	TRUE	2	1	1	FALSE	-0.0827613	NA	NA	36	TRUE	FALSE	0.20173	TRUE	TRUE	FALSE	FALSE	Early peak
ENSG00000211914	7	0.856792	-0.519731	12	30	TRUE	TRUE	0.285714	0.428571	1.37652	TRUE	3	1	2	FALSE	-0.519731	0.677836	0.677836	18	TRUE	FALSE	0.606602	FALSE	TRUE	FALSE	FALSE	Early peak
ENSG00000211915	7	0.485888	-0.22582	12	24	TRUE	TRUE	0.285714	0.142857	0.711708	TRUE	4	2	2	FALSE	-0.22582	0.30924	0.30924	12	TRUE	FALSE	0.464758	FALSE	FALSE	FALSE	FALSE	Early peak
ENSG00000211917	7	0.904008	-0.911334	48	24	TRUE	TRUE	0.285714	0.428571	1.81534	TRUE	1	0	1	FALSE	NA	0.904008	0.904008	24	FALSE	TRUE	1.0081	FALSE	TRUE	FALSE	TRUE	Biphasic (down→up)
ENSG00000211918	7	0.96292	-0.318449	12	24	TRUE	TRUE	0.285714	0.285714	1.28137	TRUE	2	1	1	FALSE	-0.318449	0.67716	0.67716	12	TRUE	FALSE	0.330712	FALSE	TRUE	FALSE	FALSE	Early peak
ENSG00000211920	7	0.895226	-0.41941	12	24	TRUE	TRUE	0.285714	0.571429	1.31464	TRUE	4	2	2	FALSE	-0.41941	0.890392	0.890392	12	TRUE	FALSE	0.468496	FALSE	FALSE	FALSE	FALSE	Sustained induction
ENSG00000211921	7	0.836682	-0.873872	42	24	TRUE	TRUE	0.428571	0.428571	1.71055	TRUE	2	1	1	FALSE	0.220645	0.836682	0.836682	18	FALSE	TRUE	1.04445	FALSE	TRUE	FALSE	TRUE	Biphasic (down→up)
ENSG00000211923	7	0.99738	-0.484701	36	24	TRUE	TRUE	0.428571	0.428571	1.48208	TRUE	2	1	1	FALSE	0.425628	0.99738	0.99738	12	FALSE	TRUE	0.485974	FALSE	TRUE	FALSE	TRUE	Biphasic (down→up)
ENSG00000211924	7	1.12955	-0.770028	12	24	TRUE	TRUE	0.285714	0.285714	1.89957	TRUE	2	1	1	FALSE	-0.770028	1.05456	1.05456	12	TRUE	FALSE	0.681715	FALSE	TRUE	FALSE	FALSE	Early peak
ENSG00000211925	7	1.63721	-0.705475	12	24	TRUE	TRUE	0.428571	0.142857	2.34268	TRUE	2	1	1	FALSE	-0.705475	0.815853	0.815853	12	TRUE	FALSE	0.430901	FALSE	TRUE	FALSE	FALSE	Early peak
ENSG00000211928	7	1.252	-0.141991	42	24	TRUE	TRUE	0.142857	0.285714	1.394	TRUE	2	1	1	FALSE	0.111655	1.252	1.252	18	FALSE	TRUE	0.113411	FALSE	TRUE	FALSE	FALSE	Late peak
ENSG00000211930	7	0.866613	-0.74987	12	24	TRUE	TRUE	0.285714	0.428571	1.61648	TRUE	2	1	1	FALSE	-0.74987	0.845314	0.845314	12	TRUE	FALSE	0.865288	FALSE	TRUE	FALSE	FALSE	Early peak
ENSG00000211931	7	0.654627	-0.37736	42	24	TRUE	TRUE	0.285714	0.571429	1.03199	TRUE	2	1	1	FALSE	0.528816	0.654627	0.654627	18	FALSE	TRUE	0.576451	FALSE	TRUE	FALSE	TRUE	Biphasic (down→up)
ENSG00000211955	7	0.404518	0.058985	24	12	TRUE	FALSE	0	0.428571	0.345533	FALSE	3	2	1	FALSE	0.0895179	0.404518	0.404518	12	FALSE	TRUE	0.145815	FALSE	TRUE	FALSE	FALSE	Mid peak
ENSG00000211956	7	0.272498	-0.376769	48	24	TRUE	TRUE	0.428571	0.428571	0.649267	TRUE	3	1	2	FALSE	NA	0.272498	0.272498	24	FALSE	TRUE	1.38265	FALSE	TRUE	FALSE	FALSE	Other / weak
ENSG00000211957	7	0.277658	-0.09866	30	48	TRUE	TRUE	0.285714	0.285714	0.376318	TRUE	4	2	2	FALSE	-0.09866	NA	NA	18	TRUE	FALSE	0.355329	TRUE	FALSE	FALSE	FALSE	Other / weak
ENSG00000211958	7	0.315396	-0.258412	36	18	TRUE	TRUE	0.571429	0.285714	0.573808	TRUE	2	1	1	FALSE	-0.0656002	0.315396	0.315396	18	FALSE	TRUE	0.819326	FALSE	TRUE	FALSE	TRUE	Biphasic (down→up)
ENSG00000211961	7	0.558757	-0.00400523	24	42	TRUE	TRUE	0.142857	0.142857	0.562762	TRUE	2	1	1	FALSE	-0.00400523	0.0490484	0.0490484	18	TRUE	FALSE	0.0071681	TRUE	TRUE	FALSE	FALSE	Mid peak
ENSG00000211962	7	0.183949	-0.313459	30	36	TRUE	TRUE	0.714286	0.285714	0.497408	TRUE	4	2	2	TRUE	-0.313459	-0.0846764	-0.0846764	6	TRUE	FALSE	1.70406	TRUE	FALSE	FALSE	FALSE	Suppression
ENSG00000211997	7	0.734033	-0.584549	36	48	TRUE	TRUE	0.285714	0.142857	1.31858	TRUE	3	2	1	FALSE	-0.584549	NA	NA	12	TRUE	FALSE	0.796353	TRUE	TRUE	TRUE	FALSE	Biphasic (up→down)
ENSG00000212017	7	0.448083	-0.308536	12	48	TRUE	TRUE	0.571429	0.142857	0.756619	TRUE	2	1	1	FALSE	-0.308536	NA	NA	36	TRUE	FALSE	0.688568	TRUE	TRUE	TRUE	FALSE	Biphasic (up→down)
ENSG00000212024	7	0.376763	-0.466214	36	24	TRUE	TRUE	0.285714	0.571429	0.842977	TRUE	2	1	1	FALSE	0.272501	0.376763	0.376763	12	FALSE	TRUE	1.23742	FALSE	TRUE	FALSE	TRUE	Biphasic (down→up)
ENSG00000212051	7	0.59987	-0.0652545	36	48	TRUE	TRUE	0.142857	0.428571	0.665124	TRUE	3	2	1	FALSE	-0.0652545	NA	NA	12	TRUE	FALSE	0.108781	TRUE	TRUE	FALSE	FALSE	Late peak
ENSG00000212102	7	0.261116	-0.0746248	36	48	TRUE	TRUE	0.142857	0.428571	0.33574	TRUE	2	1	1	FALSE	-0.0746248	NA	NA	12	TRUE	FALSE	0.285792	TRUE	TRUE	FALSE	FALSE	Other / weak
ENSG00000212123	7	0.15985	-0.343879	36	24	TRUE	TRUE	0.428571	0.285714	0.503729	TRUE	2	1	1	FALSE	0.0303586	0.15985	0.15985	12	FALSE	TRUE	2.15126	FALSE	TRUE	FALSE	FALSE	Other / weak
ENSG00000212124	7	0.646737	0.08154	18	48	TRUE	FALSE	0	0.142857	0.565197	FALSE	3	2	1	FALSE	0.08154	NA	NA	30	TRUE	FALSE	0.126079	TRUE	TRUE	FALSE	FALSE	Early peak
ENSG00000212125	7	0.497521	0.0717975	18	30	TRUE	FALSE	0	0.285714	0.425723	FALSE	3	2	1	FALSE	0.0717975	0.25862	0.25862	12	TRUE	FALSE	0.144311	FALSE	TRUE	FALSE	FALSE	Early peak
ENSG00000212126	7	0.28967	-0.0935854	18	30	TRUE	TRUE	0.285714	0.285714	0.383255	TRUE	3	2	1	FALSE	-0.0935854	0.181606	0.181606	12	TRUE	FALSE	0.323076	FALSE	TRUE	FALSE	FALSE	Early peak
ENSG00000212127	7	0.182888	-0.121903	30	24	TRUE	TRUE	0.285714	0.285714	0.304791	TRUE	5	3	2	FALSE	-0.0626153	0.182888	0.182888	6	FALSE	TRUE	0.666546	FALSE	FALSE	FALSE	FALSE	Other / weak
ENSG00000212128	7	0.234142	-0.015532	18	48	TRUE	TRUE	0.285714	0.428571	0.249674	TRUE	3	2	1	FALSE	-0.015532	NA	NA	30	TRUE	FALSE	0.0663356	TRUE	TRUE	FALSE	FALSE	Other / weak
ENSG00000212135	7	0.402423	0.0454383	24	36	TRUE	FALSE	0	0.285714	0.356985	FALSE	4	2	2	FALSE	0.0454383	0.176192	0.176192	12	TRUE	FALSE	0.112912	TRUE	FALSE	FALSE	FALSE	Mid peak
ENSG00000212138	7	0.134783	-0.35094	30	12	TRUE	TRUE	0.428571	0.285714	0.485723	TRUE	4	2	2	FALSE	-0.201777	0.134783	0.134783	18	FALSE	TRUE	2.60374	FALSE	FALSE	FALSE	FALSE	Other / weak
ENSG00000212145	7	0.18804	-0.232775	36	24	TRUE	TRUE	0.714286	0.285714	0.420815	TRUE	3	2	1	FALSE	-0.173251	0.18804	0.18804	12	FALSE	TRUE	1.23791	FALSE	TRUE	FALSE	FALSE	Other / weak
ENSG00000212147	7	0.336054	-0.242795	12	48	TRUE	TRUE	0.285714	0.285714	0.578849	TRUE	2	1	1	FALSE	-0.242795	NA	NA	36	TRUE	FALSE	0.722488	TRUE	TRUE	FALSE	FALSE	Early peak
ENSG00000212158	7	0.266902	-0.0542298	36	24	TRUE	TRUE	0.285714	0.571429	0.321132	TRUE	3	2	1	FALSE	-0.0358856	0.266902	0.266902	12	FALSE	TRUE	0.203182	FALSE	TRUE	FALSE	FALSE	Other / weak
ENSG00000212163	7	0.457312	-0.0546256	42	30	TRUE	TRUE	0.142857	0.428571	0.511937	TRUE	3	2	1	FALSE	0.123455	0.457312	0.457312	12	FALSE	TRUE	0.11945	FALSE	TRUE	FALSE	FALSE	Late peak
ENSG00000212175	7	0.667252	-0.606568	36	48	TRUE	TRUE	0.571429	0.142857	1.27382	TRUE	3	2	1	FALSE	-0.606568	NA	NA	12	TRUE	FALSE	0.909054	TRUE	TRUE	TRUE	FALSE	Biphasic (up→down)
ENSG00000212181	7	0.24667	-0.119899	48	36	TRUE	TRUE	0.142857	0.142857	0.366569	TRUE	2	1	1	FALSE	NA	0.24667	0.24667	12	FALSE	TRUE	0.486071	FALSE	TRUE	FALSE	FALSE	Other / weak
ENSG00000212187	7	0.553743	-0.346865	48	30	TRUE	TRUE	0.142857	0.285714	0.900608	TRUE	2	1	1	FALSE	NA	0.553743	0.553743	18	FALSE	TRUE	0.6264	FALSE	TRUE	FALSE	TRUE	Biphasic (down→up)
ENSG00000212190	7	0.216426	-0.25574	12	36	TRUE	TRUE	0.571429	0.285714	0.472166	TRUE	4	2	2	FALSE	-0.25574	-0.0377164	-0.0377164	24	TRUE	FALSE	1.18165	TRUE	FALSE	FALSE	FALSE	Other / weak
ENSG00000212195	7	0.200579	-0.755844	48	18	TRUE	TRUE	0.428571	0.285714	0.956423	TRUE	1	0	1	FALSE	NA	0.200579	0.200579	30	FALSE	TRUE	3.76832	FALSE	TRUE	FALSE	FALSE	Other / weak
ENSG00000212205	7	0.413729	-0.366656	18	48	TRUE	TRUE	0.714286	0.285714	0.780385	TRUE	3	2	1	FALSE	-0.366656	NA	NA	30	TRUE	FALSE	0.886221	TRUE	TRUE	TRUE	FALSE	Biphasic (up→down)
ENSG00000212207	7	0.326032	0.0241824	36	42	TRUE	FALSE	0	0.285714	0.301849	FALSE	4	2	2	FALSE	0.0241824	0.0387206	0.0387206	6	TRUE	FALSE	0.074172	TRUE	FALSE	FALSE	FALSE	Late peak
ENSG00000212232	7	0.0169748	-0.315438	42	30	TRUE	TRUE	0.857143	0.142857	0.332413	TRUE	3	2	1	TRUE	-0.137541	0.0169748	0.0169748	12	FALSE	TRUE	18.5827	FALSE	TRUE	FALSE	FALSE	Suppression
ENSG00000212237	7	0.700155	0.0829352	18	48	TRUE	FALSE	0	0.285714	0.61722	FALSE	3	2	1	FALSE	0.0829352	NA	NA	30	TRUE	FALSE	0.118453	TRUE	TRUE	FALSE	FALSE	Early peak
ENSG00000212240	7	0.175784	-0.299847	18	30	TRUE	TRUE	0.571429	0.142857	0.47563	TRUE	2	1	1	FALSE	-0.299847	0.0395509	0.0395509	12	TRUE	FALSE	1.70577	TRUE	TRUE	FALSE	FALSE	Other / weak
ENSG00000212241	7	0.334083	-0.130191	30	36	TRUE	TRUE	0.571429	0.285714	0.464274	TRUE	3	1	2	FALSE	-0.130191	0.283608	0.283608	6	TRUE	FALSE	0.389698	FALSE	TRUE	FALSE	FALSE	Mid peak
ENSG00000212242	7	0.605153	-0.377189	48	24	TRUE	TRUE	0.428571	0.285714	0.982341	TRUE	1	0	1	FALSE	NA	0.605153	0.605153	24	FALSE	TRUE	0.623295	FALSE	TRUE	FALSE	TRUE	Biphasic (down→up)
ENSG00000212248	7	0.186053	-0.43603	24	36	TRUE	TRUE	0.428571	0.142857	0.622083	TRUE	2	1	1	FALSE	-0.43603	0.00784844	0.00784844	12	TRUE	FALSE	2.34357	TRUE	TRUE	FALSE	FALSE	Other / weak
ENSG00000212257	7	0.319479	-0.185813	36	24	TRUE	TRUE	0.571429	0.285714	0.505292	TRUE	3	2	1	FALSE	-0.0975429	0.319479	0.319479	12	FALSE	TRUE	0.581612	FALSE	TRUE	FALSE	FALSE	Late peak
ENSG00000212259	7	0.326544	-0.200705	24	36	TRUE	TRUE	0.428571	0.142857	0.527249	TRUE	2	1	1	FALSE	-0.200705	0.162397	0.162397	12	TRUE	FALSE	0.614635	FALSE	TRUE	FALSE	FALSE	Mid peak
ENSG00000212264	7	0.481743	-0.460459	24	48	TRUE	TRUE	0.285714	0.285714	0.942202	TRUE	3	2	1	FALSE	-0.460459	NA	NA	24	TRUE	FALSE	0.955819	TRUE	TRUE	TRUE	FALSE	Biphasic (up→down)
ENSG00000212283	7	0.611307	-0.303042	24	36	TRUE	TRUE	0.428571	0.142857	0.914349	TRUE	3	2	1	FALSE	-0.303042	0.00377861	0.00377861	12	TRUE	FALSE	0.495727	TRUE	TRUE	TRUE	FALSE	Biphasic (up→down)
ENSG00000212289	7	0.244243	-0.199454	36	48	TRUE	TRUE	0.571429	0.285714	0.443697	TRUE	2	1	1	FALSE	-0.199454	NA	NA	12	TRUE	FALSE	0.81662	TRUE	TRUE	FALSE	FALSE	Other / weak
ENSG00000212296	7	0.335415	0.0239233	24	42	TRUE	FALSE	0	0.285714	0.311492	FALSE	4	2	2	FALSE	0.0239233	0.0803834	0.0803834	18	TRUE	FALSE	0.0713245	TRUE	FALSE	FALSE	FALSE	Mid peak
ENSG00000212303	7	0.64569	-0.0675843	36	12	TRUE	TRUE	0.428571	0.142857	0.713274	TRUE	3	2	1	FALSE	0.178649	0.64569	0.64569	24	FALSE	TRUE	0.10467	FALSE	TRUE	FALSE	FALSE	Late peak
ENSG00000212305	7	0.36893	-0.118004	42	12	TRUE	TRUE	0.571429	0.142857	0.486934	TRUE	3	2	1	FALSE	-0.0812523	0.36893	0.36893	30	FALSE	TRUE	0.319854	FALSE	TRUE	FALSE	FALSE	Late peak
ENSG00000212306	7	0.652276	-0.270028	18	42	TRUE	TRUE	0.285714	0.285714	0.922304	TRUE	2	1	1	FALSE	-0.270028	0.122484	0.122484	24	TRUE	FALSE	0.413979	TRUE	TRUE	FALSE	FALSE	Early peak
ENSG00000212309	7	0.449612	-0.213783	48	30	TRUE	TRUE	0.285714	0.142857	0.663395	TRUE	2	1	1	FALSE	NA	0.449612	0.449612	18	FALSE	TRUE	0.475484	FALSE	TRUE	FALSE	FALSE	Late peak
ENSG00000212327	7	0.36315	-0.381455	24	48	TRUE	TRUE	0.428571	0.142857	0.744606	TRUE	4	2	2	FALSE	-0.381455	NA	NA	24	TRUE	FALSE	1.05041	TRUE	FALSE	FALSE	FALSE	Mid peak
ENSG00000212331	7	0.959118	-0.0963708	24	48	TRUE	TRUE	0.142857	0.285714	1.05549	TRUE	3	2	1	FALSE	-0.0963708	NA	NA	24	TRUE	FALSE	0.100479	TRUE	TRUE	FALSE	FALSE	Mid peak
ENSG00000212332	7	0.511744	-0.149484	36	48	TRUE	TRUE	0.285714	0.428571	0.661228	TRUE	3	2	1	FALSE	-0.149484	NA	NA	12	TRUE	FALSE	0.292107	TRUE	TRUE	FALSE	FALSE	Late peak
ENSG00000212338	7	0.671625	-0.330982	36	48	TRUE	TRUE	0.142857	0.142857	1.00261	TRUE	3	2	1	FALSE	-0.330982	NA	NA	12	TRUE	FALSE	0.492807	TRUE	TRUE	TRUE	FALSE	Biphasic (up→down)
ENSG00000212340	7	0.228085	-0.104004	30	12	TRUE	TRUE	0.571429	0.142857	0.332089	TRUE	3	2	1	FALSE	-0.0980806	0.228085	0.228085	18	FALSE	TRUE	0.455987	FALSE	TRUE	FALSE	FALSE	Other / weak
ENSG00000212342	7	0.559406	-0.146417	36	30	TRUE	TRUE	0.142857	0.285714	0.705824	TRUE	4	2	2	FALSE	0.0932597	0.559406	0.559406	6	FALSE	TRUE	0.261737	FALSE	FALSE	FALSE	FALSE	Late peak
ENSG00000212344	7	0.192881	-0.211734	12	48	TRUE	TRUE	0.571429	0.285714	0.404616	TRUE	2	1	1	FALSE	-0.211734	NA	NA	36	TRUE	FALSE	1.09774	TRUE	TRUE	FALSE	FALSE	Other / weak
ENSG00000212359	7	0.293742	-0.0391338	24	12	TRUE	TRUE	0.142857	0.142857	0.332876	TRUE	2	1	1	FALSE	0.0114305	0.293742	0.293742	12	FALSE	TRUE	0.133225	FALSE	TRUE	FALSE	FALSE	Mid peak
ENSG00000212370	7	0.625036	-0.23463	24	48	TRUE	TRUE	0.571429	0.142857	0.859666	TRUE	1	1	0	FALSE	-0.23463	NA	NA	24	TRUE	FALSE	0.375386	TRUE	TRUE	FALSE	FALSE	Mid peak
ENSG00000212371	7	1.3403	0.0897865	24	48	TRUE	FALSE	0	0.285714	1.25052	FALSE	3	2	1	FALSE	0.0897865	NA	NA	24	TRUE	FALSE	0.0669896	TRUE	TRUE	FALSE	FALSE	Mid peak
ENSG00000212384	7	0.259753	-0.448893	12	30	TRUE	TRUE	0.571429	0.142857	0.708645	TRUE	2	1	1	FALSE	-0.448893	0.0240715	0.0240715	18	TRUE	FALSE	1.72816	TRUE	TRUE	FALSE	FALSE	Other / weak
ENSG00000212385	7	0.14043	-0.30334	30	18	TRUE	TRUE	0.714286	0.142857	0.44377	TRUE	4	2	2	TRUE	-0.114726	0.14043	0.14043	12	FALSE	TRUE	2.16008	FALSE	FALSE	FALSE	FALSE	Suppression
ENSG00000212389	7	0.324549	-0.206838	30	12	TRUE	TRUE	0.428571	0.285714	0.531387	TRUE	2	1	1	FALSE	-0.0396949	0.324549	0.324549	18	FALSE	TRUE	0.637309	FALSE	TRUE	FALSE	FALSE	Mid peak
ENSG00000212391	7	0.220311	-0.101562	18	48	TRUE	TRUE	0.428571	0.285714	0.321874	TRUE	3	2	1	FALSE	-0.101562	NA	NA	30	TRUE	FALSE	0.460993	TRUE	TRUE	FALSE	FALSE	Other / weak
ENSG00000212396	7	0.329645	-0.436569	24	12	TRUE	TRUE	0.714286	0.142857	0.766214	TRUE	3	2	1	FALSE	-0.207636	0.329645	0.329645	12	FALSE	TRUE	1.32436	FALSE	TRUE	FALSE	TRUE	Biphasic (down→up)
ENSG00000212402	7	0.454519	-0.404182	42	24	TRUE	TRUE	0.714286	0.285714	0.858701	TRUE	2	1	1	FALSE	-0.00268793	0.454519	0.454519	18	FALSE	TRUE	0.889251	FALSE	TRUE	FALSE	TRUE	Biphasic (down→up)
ENSG00000212413	7	0.187652	-0.380099	12	36	TRUE	TRUE	0.428571	0.571429	0.567752	TRUE	1	0	1	FALSE	-0.380099	0.160618	0.160618	24	TRUE	FALSE	2.02555	FALSE	TRUE	FALSE	FALSE	Other / weak
ENSG00000212418	7	0.311973	-0.600237	18	48	TRUE	TRUE	0.714286	0.285714	0.912211	TRUE	3	2	1	FALSE	-0.600237	NA	NA	30	TRUE	FALSE	1.924	TRUE	TRUE	TRUE	FALSE	Biphasic (up→down)
ENSG00000212420	7	0.402224	-0.30576	24	12	TRUE	TRUE	0.571429	0.142857	0.707984	TRUE	2	1	1	FALSE	-0.304427	0.402224	0.402224	12	FALSE	TRUE	0.760174	FALSE	TRUE	FALSE	TRUE	Biphasic (down→up)
ENSG00000212429	7	0.385243	-0.123102	12	24	TRUE	TRUE	0.142857	0.285714	0.508346	TRUE	4	2	2	FALSE	-0.123102	0.252796	0.252796	12	TRUE	FALSE	0.319545	FALSE	FALSE	FALSE	FALSE	Early peak
ENSG00000212432	7	0.148632	-0.334274	36	12	TRUE	TRUE	0.714286	0.142857	0.482906	TRUE	3	2	1	TRUE	-0.239558	0.148632	0.148632	24	FALSE	TRUE	2.249	FALSE	TRUE	FALSE	FALSE	Suppression
ENSG00000212440	7	0.347836	-0.453709	12	48	TRUE	TRUE	0.571429	0.285714	0.801546	TRUE	2	1	1	FALSE	-0.453709	NA	NA	36	TRUE	FALSE	1.30438	TRUE	TRUE	TRUE	FALSE	Biphasic (up→down)
ENSG00000212443	7	0.647702	-0.863332	36	12	TRUE	TRUE	0.714286	0.285714	1.51103	TRUE	3	2	1	FALSE	-0.561065	0.647702	0.647702	24	FALSE	TRUE	1.33291	FALSE	TRUE	FALSE	TRUE	Biphasic (down→up)
ENSG00000212445	7	0.185693	-0.289949	12	24	TRUE	TRUE	0.714286	0.285714	0.475643	TRUE	3	1	2	TRUE	-0.289949	-0.0288707	-0.0288707	12	TRUE	FALSE	1.56144	TRUE	TRUE	FALSE	FALSE	Suppression
ENSG00000212447	7	0.201311	-0.235374	48	18	TRUE	TRUE	0.285714	0.571429	0.436685	TRUE	5	2	3	FALSE	NA	0.201311	0.201311	30	FALSE	TRUE	1.1692	FALSE	FALSE	FALSE	FALSE	Other / weak
ENSG00000212452	7	0.940217	-0.573972	24	36	TRUE	TRUE	0.428571	0.285714	1.51419	TRUE	2	1	1	FALSE	-0.573972	0.262231	0.262231	12	TRUE	FALSE	0.610468	TRUE	TRUE	TRUE	FALSE	Biphasic (up→down)
ENSG00000212457	7	0.377181	-0.0675287	30	36	TRUE	TRUE	0.285714	0.142857	0.444709	TRUE	2	1	1	FALSE	-0.0675287	0.129788	0.129788	6	TRUE	FALSE	0.179035	TRUE	TRUE	FALSE	FALSE	Mid peak
ENSG00000212461	7	0.354034	-0.332992	36	30	TRUE	TRUE	0.285714	0.571429	0.687026	TRUE	3	2	1	FALSE	0.180492	0.354034	0.354034	6	FALSE	TRUE	0.940565	FALSE	TRUE	FALSE	TRUE	Biphasic (down→up)
ENSG00000212464	7	-0.508277	-1.26189	24	12	FALSE	TRUE	1	0	0.75361	FALSE	2	1	1	TRUE	-0.899579	-0.508277	-0.508277	12	FALSE	TRUE	NA	TRUE	TRUE	FALSE	FALSE	Suppression
ENSG00000212482	7	0.220053	-0.247164	18	48	TRUE	TRUE	0.857143	0.142857	0.467217	TRUE	3	2	1	FALSE	-0.247164	NA	NA	30	TRUE	FALSE	1.1232	TRUE	TRUE	FALSE	FALSE	Other / weak
ENSG00000212493	7	1.32198	-0.355241	24	48	TRUE	TRUE	0.285714	0.285714	1.67722	TRUE	3	2	1	FALSE	-0.355241	NA	NA	24	TRUE	FALSE	0.268718	TRUE	TRUE	FALSE	FALSE	Mid peak
ENSG00000212497	7	0.276606	-0.380135	12	24	TRUE	TRUE	0.428571	0.428571	0.656741	TRUE	2	1	1	FALSE	-0.380135	0.264046	0.264046	12	TRUE	FALSE	1.37429	FALSE	TRUE	FALSE	FALSE	Other / weak
ENSG00000212517	7	0.150295	-0.269324	24	48	TRUE	TRUE	0.571429	0.142857	0.419619	TRUE	3	2	1	FALSE	-0.269324	NA	NA	24	TRUE	FALSE	1.79197	TRUE	TRUE	FALSE	FALSE	Other / weak
ENSG00000212520	7	0.290203	-0.288106	48	36	TRUE	TRUE	0.285714	0.142857	0.57831	TRUE	3	1	2	FALSE	NA	0.290203	0.290203	12	FALSE	TRUE	0.992775	FALSE	TRUE	FALSE	TRUE	Biphasic (down→up)
ENSG00000212525	7	0.302807	-0.297513	42	36	TRUE	TRUE	0.285714	0.285714	0.600321	TRUE	5	3	2	FALSE	0.215113	0.302807	0.302807	6	FALSE	TRUE	0.982517	FALSE	FALSE	FALSE	FALSE	Late peak
ENSG00000212526	7	0.415711	-0.0731977	30	48	TRUE	TRUE	0.428571	0.142857	0.488909	TRUE	4	2	2	FALSE	-0.0731977	NA	NA	18	TRUE	FALSE	0.176078	TRUE	FALSE	FALSE	FALSE	Mid peak
ENSG00000212527	7	-0.130758	-0.428121	36	48	FALSE	TRUE	1	0	0.297364	FALSE	3	2	1	TRUE	-0.428121	NA	NA	12	TRUE	FALSE	NA	TRUE	TRUE	FALSE	FALSE	Suppression
ENSG00000212529	7	0.463881	0.12995	48	24	TRUE	FALSE	0	0.285714	0.33393	FALSE	3	1	2	FALSE	NA	0.463881	0.463881	24	FALSE	TRUE	0.280137	FALSE	TRUE	FALSE	FALSE	Late peak
ENSG00000212533	7	0.50909	-0.216154	36	18	TRUE	TRUE	0.571429	0.142857	0.725244	TRUE	2	1	1	FALSE	-0.164105	0.50909	0.50909	18	FALSE	TRUE	0.42459	FALSE	TRUE	FALSE	FALSE	Late peak
ENSG00000212534	7	0.97677	-0.408042	24	48	TRUE	TRUE	0.285714	0.142857	1.38481	TRUE	3	2	1	FALSE	-0.408042	NA	NA	24	TRUE	FALSE	0.417746	TRUE	TRUE	FALSE	FALSE	Mid peak
ENSG00000212535	7	0.316329	-0.268754	36	48	TRUE	TRUE	0.428571	0.285714	0.585084	TRUE	4	2	2	FALSE	-0.268754	NA	NA	12	TRUE	FALSE	0.849603	TRUE	FALSE	FALSE	FALSE	Late peak
ENSG00000212536	7	0.112075	-0.681996	48	30	TRUE	TRUE	0.714286	0.142857	0.794071	TRUE	2	1	1	TRUE	NA	0.112075	0.112075	18	FALSE	TRUE	6.08516	FALSE	TRUE	FALSE	FALSE	Suppression
ENSG00000212541	7	0.0992404	-0.250566	30	12	TRUE	TRUE	0.571429	0.285714	0.349806	TRUE	2	1	1	FALSE	-0.0987825	0.0992404	0.0992404	18	FALSE	TRUE	2.52484	FALSE	TRUE	FALSE	FALSE	Other / weak
ENSG00000212542	7	0.21321	-0.195815	24	30	TRUE	TRUE	0.714286	0.142857	0.409025	TRUE	4	2	2	FALSE	-0.195815	-0.0200179	-0.0200179	6	TRUE	FALSE	0.918415	TRUE	FALSE	FALSE	FALSE	Other / weak
ENSG00000212567	7	0.288886	-0.16832	24	12	TRUE	TRUE	0.285714	0.285714	0.457207	TRUE	2	1	1	FALSE	-0.0936303	0.288886	0.288886	12	FALSE	TRUE	0.582653	FALSE	TRUE	FALSE	FALSE	Mid peak
ENSG00000212569	7	0.229823	-0.0843573	12	36	TRUE	TRUE	0.285714	0.142857	0.31418	TRUE	3	1	2	FALSE	-0.0843573	0.0766895	0.0766895	24	TRUE	FALSE	0.367054	TRUE	TRUE	FALSE	FALSE	Other / weak
ENSG00000212593	7	0.47495	-0.101128	24	30	TRUE	TRUE	0.428571	0.285714	0.576078	TRUE	3	2	1	FALSE	-0.101128	0.139748	0.139748	6	TRUE	FALSE	0.212923	TRUE	TRUE	FALSE	FALSE	Mid peak
ENSG00000212601	7	0.861779	-0.364814	24	48	TRUE	TRUE	0.142857	0.285714	1.22659	TRUE	3	2	1	FALSE	-0.364814	NA	NA	24	TRUE	FALSE	0.423326	TRUE	TRUE	FALSE	FALSE	Mid peak
ENSG00000212607	7	0.745948	-0.237144	24	12	TRUE	TRUE	0.428571	0.142857	0.983092	TRUE	3	2	1	FALSE	-0.210956	0.745948	0.745948	12	FALSE	TRUE	0.317909	FALSE	TRUE	FALSE	FALSE	Mid peak
ENSG00000212615	7	0.296257	-0.233965	24	36	TRUE	TRUE	0.285714	0.285714	0.530222	TRUE	2	1	1	FALSE	-0.233965	0.105434	0.105434	12	TRUE	FALSE	0.789735	TRUE	TRUE	FALSE	FALSE	Mid peak
ENSG00000212624	7	0.217232	-0.270539	18	36	TRUE	TRUE	0.428571	0.142857	0.48777	TRUE	2	1	1	FALSE	-0.270539	0.0701204	0.0701204	18	TRUE	FALSE	1.24539	TRUE	TRUE	FALSE	FALSE	Other / weak
ENSG00000212643	7	0.0625615	-0.0971943	30	48	TRUE	TRUE	0.714286	0.142857	0.159756	TRUE	4	2	2	FALSE	-0.0971943	NA	NA	18	TRUE	FALSE	1.55358	TRUE	FALSE	FALSE	FALSE	Other / weak
ENSG00000212664	7	0.116981	-0.305901	24	36	TRUE	TRUE	0.428571	0.571429	0.422882	TRUE	2	1	1	FALSE	-0.305901	-0.0609331	-0.0609331	12	TRUE	FALSE	2.61497	TRUE	TRUE	FALSE	FALSE	Other / weak
ENSG00000212694	7	0.229162	-0.170583	30	24	TRUE	TRUE	0.571429	0.142857	0.399745	TRUE	3	1	2	FALSE	-0.0945883	0.229162	0.229162	6	FALSE	TRUE	0.744379	FALSE	TRUE	FALSE	FALSE	Other / weak
ENSG00000212695	7	0.214945	-0.203966	12	36	TRUE	TRUE	0.428571	0.285714	0.418911	TRUE	3	1	2	FALSE	-0.203966	0.000189521	0.000189521	24	TRUE	FALSE	0.948924	TRUE	TRUE	FALSE	FALSE	Other / weak
ENSG00000212719	7	0.448714	0.0067234	24	36	TRUE	FALSE	0	0.142857	0.44199	FALSE	3	2	1	FALSE	0.0067234	0.181897	0.181897	12	TRUE	FALSE	0.0149837	TRUE	TRUE	FALSE	FALSE	Mid peak
ENSG00000212743	7	0.392596	-0.0516412	36	48	TRUE	TRUE	0.142857	0.142857	0.444237	TRUE	3	2	1	FALSE	-0.0516412	NA	NA	12	TRUE	FALSE	0.131538	TRUE	TRUE	FALSE	FALSE	Late peak
ENSG00000212747	7	0.0636074	-0.725236	12	24	TRUE	TRUE	0.571429	0.285714	0.788843	TRUE	2	1	1	FALSE	-0.725236	0.0540799	0.0540799	12	TRUE	FALSE	11.4017	FALSE	TRUE	FALSE	FALSE	Other / weak
ENSG00000212766	7	0.0644583	-0.126287	30	18	TRUE	TRUE	0.428571	0.285714	0.190745	TRUE	3	1	2	FALSE	-0.0254281	0.0644583	0.0644583	12	FALSE	TRUE	1.95921	FALSE	TRUE	FALSE	FALSE	Other / weak
ENSG00000212789	7	0.0774835	-0.0492041	30	48	TRUE	TRUE	0.142857	0.142857	0.126688	TRUE	5	3	2	FALSE	-0.0492041	NA	NA	18	TRUE	FALSE	0.635027	TRUE	FALSE	FALSE	FALSE	Other / weak
ENSG00000212802	7	-0.100058	-0.382503	18	36	FALSE	TRUE	1	0	0.282445	FALSE	2	1	1	TRUE	-0.382503	-0.186892	-0.186892	18	TRUE	FALSE	NA	TRUE	TRUE	FALSE	FALSE	Suppression
ENSG00000212829	7	0.386809	-0.122428	30	36	TRUE	TRUE	0.428571	0.285714	0.509237	TRUE	3	1	2	FALSE	-0.122428	0.124812	0.124812	6	TRUE	FALSE	0.316507	TRUE	TRUE	FALSE	FALSE	Mid peak
ENSG00000212864	7	0.389815	-0.0511008	36	18	TRUE	TRUE	0.285714	0.142857	0.440916	TRUE	2	1	1	FALSE	0.00413035	0.389815	0.389815	18	FALSE	TRUE	0.13109	FALSE	TRUE	FALSE	FALSE	Late peak
ENSG00000212907	7	0.167002	-0.430845	24	36	TRUE	TRUE	0.857143	0.142857	0.597848	TRUE	3	2	1	TRUE	-0.430845	-0.162091	-0.162091	12	TRUE	FALSE	2.57988	TRUE	TRUE	FALSE	FALSE	Suppression
ENSG00000212916	7	0.0205874	-0.808161	48	24	TRUE	TRUE	0.857143	0.142857	0.828749	TRUE	3	1	2	TRUE	NA	0.0205874	0.0205874	24	FALSE	TRUE	39.2551	FALSE	TRUE	FALSE	FALSE	Suppression
ENSG00000212932	7	0.100012	-0.30763	30	24	TRUE	TRUE	0.428571	0.428571	0.407642	TRUE	4	2	2	FALSE	0.0472526	0.100012	0.100012	6	FALSE	TRUE	3.07593	FALSE	FALSE	FALSE	FALSE	Other / weak
ENSG00000212939	7	0.213474	-0.0541034	36	48	TRUE	TRUE	0.428571	0.285714	0.267578	TRUE	2	1	1	FALSE	-0.0541034	NA	NA	12	TRUE	FALSE	0.253442	TRUE	TRUE	FALSE	FALSE	Other / weak
ENSG00000212952	7	0.194367	-0.349011	24	48	TRUE	TRUE	0.428571	0.142857	0.543378	TRUE	3	2	1	FALSE	-0.349011	NA	NA	24	TRUE	FALSE	1.79563	TRUE	TRUE	FALSE	FALSE	Other / weak
ENSG00000212978	7	-0.00841346	-0.798696	36	24	FALSE	TRUE	1	0	0.790283	FALSE	2	1	1	TRUE	-0.130674	-0.00841346	-0.00841346	12	FALSE	TRUE	NA	TRUE	TRUE	FALSE	FALSE	Suppression
ENSG00000212994	7	0.197343	-0.196055	24	48	TRUE	TRUE	0.857143	0.142857	0.393398	TRUE	2	1	1	FALSE	-0.196055	NA	NA	24	TRUE	FALSE	0.993473	TRUE	TRUE	FALSE	FALSE	Other / weak
ENSG00000213003	7	0.317078	-0.113094	24	48	TRUE	TRUE	0.285714	0.428571	0.430172	TRUE	3	2	1	FALSE	-0.113094	NA	NA	24	TRUE	FALSE	0.356676	TRUE	TRUE	FALSE	FALSE	Mid peak
ENSG00000213014	7	0.154518	-0.267026	12	24	TRUE	TRUE	0.428571	0.142857	0.421544	TRUE	2	1	1	FALSE	-0.267026	0.0661004	0.0661004	12	TRUE	FALSE	1.72813	TRUE	TRUE	FALSE	FALSE	Other / weak
ENSG00000213015	7	0.459685	-0.111094	36	18	TRUE	TRUE	0.571429	0.142857	0.570779	TRUE	2	1	1	FALSE	-0.0327758	0.459685	0.459685	18	FALSE	TRUE	0.241674	FALSE	TRUE	FALSE	FALSE	Late peak
ENSG00000213018	7	0.78348	-0.572801	24	48	TRUE	TRUE	0.142857	0.428571	1.35628	TRUE	3	2	1	FALSE	-0.572801	NA	NA	24	TRUE	FALSE	0.731099	TRUE	TRUE	TRUE	FALSE	Biphasic (up→down)
ENSG00000213020	7	0.315595	-0.382729	36	24	TRUE	TRUE	0.428571	0.142857	0.698324	TRUE	2	1	1	FALSE	-0.0930077	0.315595	0.315595	12	FALSE	TRUE	1.21272	FALSE	TRUE	FALSE	TRUE	Biphasic (down→up)
ENSG00000213023	7	0.135048	-0.142201	12	24	TRUE	TRUE	0.428571	0.285714	0.277249	TRUE	3	1	2	FALSE	-0.142201	0.114452	0.114452	12	TRUE	FALSE	1.05296	FALSE	TRUE	FALSE	FALSE	Other / weak
ENSG00000213024	7	0.0074275	-0.157506	36	30	TRUE	TRUE	0.714286	0.142857	0.164933	TRUE	4	2	2	FALSE	-0.00848635	0.0074275	0.0074275	6	FALSE	TRUE	21.2058	FALSE	FALSE	FALSE	FALSE	Other / weak
ENSG00000213025	7	0.374192	-0.174987	36	48	TRUE	TRUE	0.571429	0.285714	0.549179	TRUE	1	1	0	FALSE	-0.174987	NA	NA	12	TRUE	FALSE	0.467641	TRUE	TRUE	FALSE	FALSE	Late peak
ENSG00000213033	7	0.385907	-0.0470334	24	30	TRUE	TRUE	0.285714	0.428571	0.43294	TRUE	2	1	1	FALSE	-0.0470334	0.303491	0.303491	6	TRUE	FALSE	0.121878	FALSE	TRUE	FALSE	FALSE	Mid peak
ENSG00000213041	7	0.217784	-0.136261	24	36	TRUE	TRUE	0.428571	0.142857	0.354045	TRUE	3	2	1	FALSE	-0.136261	0.013103	0.013103	12	TRUE	FALSE	0.625671	TRUE	TRUE	FALSE	FALSE	Other / weak
ENSG00000213047	7	0.120884	-0.15621	30	18	TRUE	TRUE	0.857143	0.142857	0.277093	TRUE	3	1	2	FALSE	-0.154664	0.120884	0.120884	12	FALSE	TRUE	1.29223	FALSE	TRUE	FALSE	FALSE	Other / weak
ENSG00000213049	7	0.0498004	-0.125261	12	30	TRUE	TRUE	0.714286	0.142857	0.175061	TRUE	2	1	1	FALSE	-0.125261	0.0274862	0.0274862	18	TRUE	FALSE	2.51526	FALSE	TRUE	FALSE	FALSE	Other / weak
ENSG00000213050	7	0.249819	-0.0179868	36	48	TRUE	TRUE	0.142857	0.285714	0.267806	TRUE	3	2	1	FALSE	-0.0179868	NA	NA	12	TRUE	FALSE	0.0719991	TRUE	TRUE	FALSE	FALSE	Other / weak
ENSG00000213051	7	0.177124	-0.0586862	42	30	TRUE	TRUE	0.285714	0.428571	0.23581	TRUE	3	2	1	FALSE	-0.00374539	0.177124	0.177124	12	FALSE	TRUE	0.331328	FALSE	TRUE	FALSE	FALSE	Other / weak
ENSG00000213055	7	0.441816	-0.0134039	36	12	TRUE	TRUE	0.142857	0.285714	0.45522	TRUE	3	2	1	FALSE	0.0442843	0.441816	0.441816	24	FALSE	TRUE	0.0303381	FALSE	TRUE	FALSE	FALSE	Late peak
ENSG00000213057	7	0.176298	-0.364632	42	48	TRUE	TRUE	0.714286	0.142857	0.54093	TRUE	4	2	2	TRUE	-0.364632	NA	NA	6	TRUE	FALSE	2.06827	TRUE	FALSE	FALSE	FALSE	Suppression
ENSG00000213058	7	0.28322	-0.182568	12	24	TRUE	TRUE	0.571429	0.142857	0.465788	TRUE	2	1	1	FALSE	-0.182568	0.108473	0.108473	12	TRUE	FALSE	0.644615	TRUE	TRUE	FALSE	FALSE	Early peak
ENSG00000213060	7	0.546685	-0.292809	24	30	TRUE	TRUE	0.285714	0.285714	0.839494	TRUE	3	2	1	FALSE	-0.292809	0.153506	0.153506	6	TRUE	FALSE	0.535608	TRUE	TRUE	TRUE	FALSE	Biphasic (up→down)
ENSG00000213061	7	0.02725	-0.15059	36	48	TRUE	TRUE	0.857143	0.142857	0.17784	TRUE	2	1	1	FALSE	-0.15059	NA	NA	12	TRUE	FALSE	5.52622	TRUE	TRUE	FALSE	FALSE	Other / weak
ENSG00000213062	7	0.0523038	-0.138187	12	24	TRUE	TRUE	0.714286	0.285714	0.190491	TRUE	4	2	2	FALSE	-0.138187	0.0473361	0.0473361	12	TRUE	FALSE	2.642	FALSE	FALSE	FALSE	FALSE	Other / weak
ENSG00000213064	7	0.201706	-0.0684494	24	36	TRUE	TRUE	0.142857	0.428571	0.270156	TRUE	4	2	2	FALSE	-0.0684494	0.0227315	0.0227315	12	TRUE	FALSE	0.339352	TRUE	FALSE	FALSE	FALSE	Other / weak
ENSG00000213066	7	0.116494	-0.256239	12	48	TRUE	TRUE	0.571429	0.285714	0.372733	TRUE	2	1	1	FALSE	-0.256239	NA	NA	36	TRUE	FALSE	2.19959	TRUE	TRUE	FALSE	FALSE	Other / weak
ENSG00000213078	7	0.374494	-0.277806	30	24	TRUE	TRUE	0.428571	0.142857	0.6523	TRUE	3	1	2	FALSE	-0.0472153	0.374494	0.374494	6	FALSE	TRUE	0.741817	FALSE	TRUE	FALSE	TRUE	Biphasic (down→up)
ENSG00000213079	7	0.1679	-0.0321165	18	48	TRUE	TRUE	0.285714	0.285714	0.200016	TRUE	3	2	1	FALSE	-0.0321165	NA	NA	30	TRUE	FALSE	0.191284	TRUE	TRUE	FALSE	FALSE	Other / weak
ENSG00000213080	7	0.110207	-0.171236	42	30	TRUE	TRUE	0.285714	0.285714	0.281443	TRUE	3	2	1	FALSE	-0.106967	0.110207	0.110207	12	FALSE	TRUE	1.55376	FALSE	TRUE	FALSE	FALSE	Other / weak
ENSG00000213081	7	0.162199	-0.156365	12	48	TRUE	TRUE	0.285714	0.571429	0.318564	TRUE	2	1	1	FALSE	-0.156365	NA	NA	36	TRUE	FALSE	0.96403	TRUE	TRUE	FALSE	FALSE	Other / weak
ENSG00000213085	7	0.408766	-0.0641411	36	48	TRUE	TRUE	0.285714	0.142857	0.472907	TRUE	2	1	1	FALSE	-0.0641411	NA	NA	12	TRUE	FALSE	0.156914	TRUE	TRUE	FALSE	FALSE	Late peak
ENSG00000213087	7	0.504535	-0.155966	12	36	TRUE	TRUE	0.285714	0.142857	0.660501	TRUE	2	1	1	FALSE	-0.155966	0.055915	0.055915	24	TRUE	FALSE	0.309128	TRUE	TRUE	FALSE	FALSE	Early peak
ENSG00000213090	7	0.294609	0.0866987	24	36	TRUE	FALSE	0	0.285714	0.207911	FALSE	3	2	1	FALSE	0.0866987	0.14329	0.14329	12	TRUE	FALSE	0.294284	FALSE	TRUE	FALSE	FALSE	Mid peak
ENSG00000213096	7	0.300191	-0.0296736	24	48	TRUE	TRUE	0.428571	0.142857	0.329865	TRUE	3	2	1	FALSE	-0.0296736	NA	NA	24	TRUE	FALSE	0.0988489	TRUE	TRUE	FALSE	FALSE	Mid peak
ENSG00000213109	7	0.0407518	-0.225838	30	48	TRUE	TRUE	0.857143	0.142857	0.26659	TRUE	2	1	1	FALSE	-0.225838	NA	NA	18	TRUE	FALSE	5.5418	TRUE	TRUE	FALSE	FALSE	Other / weak
ENSG00000213123	7	0.123304	-0.591879	12	24	TRUE	TRUE	0.857143	0.142857	0.715184	TRUE	3	1	2	TRUE	-0.591879	-0.0169193	-0.0169193	12	TRUE	FALSE	4.80015	TRUE	TRUE	FALSE	FALSE	Suppression
ENSG00000213131	7	0.342694	-0.717642	36	24	TRUE	TRUE	0.428571	0.428571	1.06034	TRUE	2	1	1	FALSE	0.0744815	0.342694	0.342694	12	FALSE	TRUE	2.09412	FALSE	TRUE	FALSE	TRUE	Biphasic (down→up)
ENSG00000213137	7	0.341706	0.0225986	18	30	TRUE	FALSE	0	0.428571	0.319108	FALSE	3	2	1	FALSE	0.0225986	0.245087	0.245087	12	TRUE	FALSE	0.0661346	FALSE	TRUE	FALSE	FALSE	Early peak
ENSG00000213139	7	0.228879	-0.157762	36	12	TRUE	TRUE	0.571429	0.142857	0.38664	TRUE	1	1	0	FALSE	-0.00498392	0.228879	0.228879	24	FALSE	TRUE	0.68928	FALSE	TRUE	FALSE	FALSE	Other / weak
ENSG00000213144	7	0.339864	-0.089882	12	48	TRUE	TRUE	0.428571	0.142857	0.429746	TRUE	2	1	1	FALSE	-0.089882	NA	NA	36	TRUE	FALSE	0.264464	TRUE	TRUE	FALSE	FALSE	Early peak
ENSG00000213145	7	0.614754	-0.209638	36	18	TRUE	TRUE	0.285714	0.285714	0.824392	TRUE	2	1	1	FALSE	0.0563274	0.614754	0.614754	18	FALSE	TRUE	0.341011	FALSE	TRUE	FALSE	FALSE	Late peak
ENSG00000213147	7	0.248261	-0.0391505	30	12	TRUE	TRUE	0.142857	0.285714	0.287411	TRUE	2	1	1	FALSE	0.0325974	0.248261	0.248261	18	FALSE	TRUE	0.157699	FALSE	TRUE	FALSE	FALSE	Other / weak
ENSG00000213149	7	0.121784	-0.156407	24	48	TRUE	TRUE	0.285714	0.142857	0.278191	TRUE	4	2	2	FALSE	-0.156407	NA	NA	24	TRUE	FALSE	1.28429	TRUE	FALSE	FALSE	FALSE	Other / weak
ENSG00000213150	7	0.16855	-0.0916363	18	48	TRUE	TRUE	0.142857	0.142857	0.260186	TRUE	3	2	1	FALSE	-0.0916363	NA	NA	30	TRUE	FALSE	0.543675	TRUE	TRUE	FALSE	FALSE	Other / weak
ENSG00000213152	7	0.390735	0.104591	48	42	TRUE	FALSE	0	0.428571	0.286144	FALSE	3	1	2	FALSE	NA	0.390735	0.390735	6	FALSE	TRUE	0.267678	FALSE	TRUE	FALSE	FALSE	Late peak
ENSG00000213160	7	0.117014	-0.405411	30	18	TRUE	TRUE	0.857143	0.142857	0.522425	TRUE	3	1	2	TRUE	-0.110413	0.117014	0.117014	12	FALSE	TRUE	3.46464	FALSE	TRUE	FALSE	FALSE	Suppression
ENSG00000213169	7	0.111244	-0.116392	12	30	TRUE	TRUE	0.428571	0.142857	0.227636	TRUE	1	0	1	FALSE	-0.116392	0.0150144	0.0150144	18	TRUE	FALSE	1.04628	TRUE	TRUE	FALSE	FALSE	Other / weak
ENSG00000213170	7	0.171485	-0.197202	12	18	TRUE	TRUE	0.571429	0.142857	0.368687	TRUE	2	1	1	FALSE	-0.197202	0.0780561	0.0780561	6	TRUE	FALSE	1.14997	FALSE	TRUE	FALSE	FALSE	Other / weak
ENSG00000213171	7	0.267979	-0.450314	48	24	TRUE	TRUE	0.428571	0.428571	0.718292	TRUE	1	0	1	FALSE	NA	0.267979	0.267979	24	FALSE	TRUE	1.68041	FALSE	TRUE	FALSE	FALSE	Other / weak
ENSG00000213176	7	0.400711	-0.0261579	18	30	TRUE	TRUE	0.428571	0.428571	0.426869	TRUE	3	2	1	FALSE	-0.0261579	0.129607	0.129607	12	TRUE	FALSE	0.0652787	TRUE	TRUE	FALSE	FALSE	Early peak
ENSG00000213178	7	-0.0203207	-0.234431	24	42	FALSE	TRUE	1	0	0.21411	FALSE	2	1	1	FALSE	-0.234431	-0.164406	-0.164406	18	TRUE	FALSE	NA	TRUE	TRUE	FALSE	FALSE	Other / weak
ENSG00000213180	7	0.276165	-0.111969	24	36	TRUE	TRUE	0.285714	0.142857	0.388134	TRUE	3	2	1	FALSE	-0.111969	0.0780563	0.0780563	12	TRUE	FALSE	0.405443	TRUE	TRUE	FALSE	FALSE	Other / weak
ENSG00000213185	7	0.154995	-0.195969	48	36	TRUE	TRUE	0.428571	0.142857	0.350964	TRUE	2	1	1	FALSE	NA	0.154995	0.154995	12	FALSE	TRUE	1.26436	FALSE	TRUE	FALSE	FALSE	Other / weak
ENSG00000213186	7	0.077967	-0.209551	30	18	TRUE	TRUE	0.714286	0.142857	0.287518	TRUE	3	1	2	FALSE	-0.0694511	0.077967	0.077967	12	FALSE	TRUE	2.68769	FALSE	TRUE	FALSE	FALSE	Other / weak
ENSG00000213188	7	0.237611	-0.206192	42	24	TRUE	TRUE	0.428571	0.428571	0.443803	TRUE	2	1	1	FALSE	0.191228	0.237611	0.237611	18	FALSE	TRUE	0.867769	FALSE	TRUE	FALSE	FALSE	Other / weak
ENSG00000213189	7	0.059664	-0.631792	36	24	TRUE	TRUE	0.714286	0.142857	0.691456	TRUE	3	1	2	TRUE	-0.00765712	0.059664	0.059664	12	FALSE	TRUE	10.5892	FALSE	TRUE	FALSE	FALSE	Suppression
ENSG00000213190	7	0.162317	-0.230062	30	12	TRUE	TRUE	0.571429	0.142857	0.392378	TRUE	2	1	1	FALSE	-0.204222	0.162317	0.162317	18	FALSE	TRUE	1.41736	FALSE	TRUE	FALSE	FALSE	Other / weak
ENSG00000213197	7	0.42965	-0.0459613	36	48	TRUE	TRUE	0.142857	0.428571	0.475611	TRUE	3	2	1	FALSE	-0.0459613	NA	NA	12	TRUE	FALSE	0.106974	TRUE	TRUE	FALSE	FALSE	Late peak
ENSG00000213199	7	0.401633	0.188084	36	48	TRUE	FALSE	0	0.571429	0.213548	FALSE	3	2	1	FALSE	0.188084	NA	NA	12	TRUE	FALSE	0.468299	TRUE	TRUE	FALSE	FALSE	Sustained induction
ENSG00000213204	7	0.135709	-0.110715	18	48	TRUE	TRUE	0.428571	0.285714	0.246425	TRUE	3	2	1	FALSE	-0.110715	NA	NA	30	TRUE	FALSE	0.815828	TRUE	TRUE	FALSE	FALSE	Other / weak
ENSG00000213212	7	0.346503	-0.0329551	24	48	TRUE	TRUE	0.142857	0.428571	0.379458	TRUE	3	2	1	FALSE	-0.0329551	NA	NA	24	TRUE	FALSE	0.0951075	TRUE	TRUE	FALSE	FALSE	Mid peak
ENSG00000213213	7	0.325715	-0.389475	36	24	TRUE	TRUE	0.571429	0.285714	0.71519	TRUE	2	1	1	FALSE	-0.07193	0.325715	0.325715	12	FALSE	TRUE	1.19576	FALSE	TRUE	FALSE	TRUE	Biphasic (down→up)
ENSG00000213216	7	0.571244	-0.0745841	12	48	TRUE	TRUE	0.285714	0.428571	0.645828	TRUE	2	1	1	FALSE	-0.0745841	NA	NA	36	TRUE	FALSE	0.130564	TRUE	TRUE	FALSE	FALSE	Early peak
ENSG00000213221	7	0.199653	-0.285447	12	48	TRUE	TRUE	0.142857	0.428571	0.485101	TRUE	4	2	2	FALSE	-0.285447	NA	NA	36	TRUE	FALSE	1.42971	TRUE	FALSE	FALSE	FALSE	Other / weak
ENSG00000213222	7	0.215402	-0.0864538	18	42	TRUE	TRUE	0.428571	0.428571	0.301856	TRUE	2	1	1	FALSE	-0.0864538	-0.0703011	-0.0703011	24	TRUE	FALSE	0.401359	TRUE	TRUE	FALSE	FALSE	Other / weak
ENSG00000213228	7	0.163597	-0.00981205	24	48	TRUE	TRUE	0.142857	0.285714	0.173409	TRUE	4	2	2	FALSE	-0.00981205	NA	NA	24	TRUE	FALSE	0.0599769	TRUE	FALSE	FALSE	FALSE	Other / weak
ENSG00000213235	7	0.112057	-0.0845279	12	30	TRUE	TRUE	0.571429	0.142857	0.196585	TRUE	3	1	2	FALSE	-0.0845279	-0.0305662	-0.0305662	18	TRUE	FALSE	0.75433	TRUE	TRUE	FALSE	FALSE	Other / weak
ENSG00000213236	7	0.102485	-0.0952439	48	36	TRUE	TRUE	0.285714	0.428571	0.197729	TRUE	4	2	2	FALSE	NA	0.102485	0.102485	12	FALSE	TRUE	0.929343	FALSE	FALSE	FALSE	FALSE	Other / weak
ENSG00000213239	7	0.114705	-0.0466974	24	42	TRUE	TRUE	0.142857	0.142857	0.161403	TRUE	3	1	2	FALSE	-0.0466974	0.00763036	0.00763036	18	TRUE	FALSE	0.407107	TRUE	TRUE	FALSE	FALSE	Other / weak
ENSG00000213244	7	0.283904	-0.139535	24	42	TRUE	TRUE	0.428571	0.285714	0.423439	TRUE	2	1	1	FALSE	-0.139535	-0.0597035	-0.0597035	18	TRUE	FALSE	0.491487	TRUE	TRUE	FALSE	FALSE	Mid peak
ENSG00000213246	7	0.0642481	-0.296527	36	24	TRUE	TRUE	0.714286	0.142857	0.360775	TRUE	2	1	1	TRUE	-0.127665	0.0642481	0.0642481	12	FALSE	TRUE	4.61533	FALSE	TRUE	FALSE	FALSE	Suppression
ENSG00000213250	7	0.152455	0.0297586	12	30	TRUE	FALSE	0	0.428571	0.122697	FALSE	2	1	1	FALSE	0.0297586	0.143653	0.143653	18	TRUE	FALSE	0.195195	FALSE	TRUE	FALSE	FALSE	Other / weak
ENSG00000213252	7	0.0495698	-0.099004	48	12	TRUE	TRUE	0.285714	0.142857	0.148574	TRUE	2	1	1	FALSE	NA	0.0495698	0.0495698	36	FALSE	TRUE	1.99726	FALSE	TRUE	FALSE	FALSE	Other / weak
ENSG00000213253	7	0.624576	-0.0885881	12	48	TRUE	TRUE	0.285714	0.285714	0.713164	TRUE	2	1	1	FALSE	-0.0885881	NA	NA	36	TRUE	FALSE	0.141837	TRUE	TRUE	FALSE	FALSE	Early peak
ENSG00000213260	7	0.0805139	-0.178072	12	36	TRUE	TRUE	0.857143	0.142857	0.258586	TRUE	3	1	2	FALSE	-0.178072	-0.00968274	-0.00968274	24	TRUE	FALSE	2.21169	TRUE	TRUE	FALSE	FALSE	Other / weak
ENSG00000213261	7	0.383882	-0.205962	12	36	TRUE	TRUE	0.285714	0.142857	0.589844	TRUE	3	1	2	FALSE	-0.205962	0.217314	0.217314	24	TRUE	FALSE	0.536524	FALSE	TRUE	FALSE	FALSE	Early peak
ENSG00000213277	7	0.110162	-0.228411	12	24	TRUE	TRUE	0.714286	0.285714	0.338573	TRUE	1	0	1	FALSE	-0.228411	0.0887378	0.0887378	12	TRUE	FALSE	2.07341	FALSE	TRUE	FALSE	FALSE	Other / weak
ENSG00000213279	7	0.321534	-0.053254	36	48	TRUE	TRUE	0.142857	0.428571	0.374788	TRUE	2	1	1	FALSE	-0.053254	NA	NA	12	TRUE	FALSE	0.165625	TRUE	TRUE	FALSE	FALSE	Late peak
ENSG00000213280	7	0.798052	-0.132476	12	24	TRUE	TRUE	0.285714	0.142857	0.930528	TRUE	1	0	1	FALSE	-0.132476	0.184273	0.184273	12	TRUE	FALSE	0.165999	TRUE	TRUE	FALSE	FALSE	Early peak
ENSG00000213281	7	0.192194	-0.199112	30	12	TRUE	TRUE	0.714286	0.142857	0.391306	TRUE	2	1	1	FALSE	-0.0848927	0.192194	0.192194	18	FALSE	TRUE	1.036	FALSE	TRUE	FALSE	FALSE	Other / weak
ENSG00000213285	7	0.248803	-0.0527789	30	12	TRUE	TRUE	0.142857	0.285714	0.301582	TRUE	2	1	1	FALSE	0.062335	0.248803	0.248803	18	FALSE	TRUE	0.212131	FALSE	TRUE	FALSE	FALSE	Other / weak
ENSG00000213287	7	0.240059	-0.0161608	36	24	TRUE	TRUE	0.142857	0.428571	0.256219	TRUE	3	2	1	FALSE	0.00143775	0.240059	0.240059	12	FALSE	TRUE	0.0673202	FALSE	TRUE	FALSE	FALSE	Other / weak
ENSG00000213297	7	0.680583	-0.443206	48	24	TRUE	TRUE	0.571429	0.142857	1.12379	TRUE	3	1	2	FALSE	NA	0.680583	0.680583	24	FALSE	TRUE	0.651215	FALSE	TRUE	FALSE	TRUE	Biphasic (down→up)
ENSG00000213300	7	0.587087	-0.0710495	18	48	TRUE	TRUE	0.142857	0.428571	0.658136	TRUE	3	2	1	FALSE	-0.0710495	NA	NA	30	TRUE	FALSE	0.12102	TRUE	TRUE	FALSE	FALSE	Early peak
ENSG00000213303	7	0.430799	-0.259843	24	30	TRUE	TRUE	0.571429	0.142857	0.690642	TRUE	3	2	1	FALSE	-0.259843	0.203137	0.203137	6	TRUE	FALSE	0.603166	FALSE	TRUE	FALSE	FALSE	Mid peak
ENSG00000213304	7	0.244065	-0.482958	18	36	TRUE	TRUE	0.428571	0.428571	0.727023	TRUE	2	1	1	FALSE	-0.482958	-0.243679	-0.243679	18	TRUE	FALSE	1.97881	TRUE	TRUE	FALSE	FALSE	Other / weak
ENSG00000213307	7	0.346131	-0.592432	48	24	TRUE	TRUE	0.714286	0.285714	0.938564	TRUE	3	1	2	FALSE	NA	0.346131	0.346131	24	FALSE	TRUE	1.71158	FALSE	TRUE	FALSE	TRUE	Biphasic (down→up)
ENSG00000213309	7	0.24272	-0.130067	12	24	TRUE	TRUE	0.428571	0.142857	0.372786	TRUE	3	1	2	FALSE	-0.130067	0.0817061	0.0817061	12	TRUE	FALSE	0.535871	TRUE	TRUE	FALSE	FALSE	Other / weak
ENSG00000213315	7	0.209578	-0.247515	48	36	TRUE	TRUE	0.285714	0.285714	0.457093	TRUE	4	2	2	FALSE	NA	0.209578	0.209578	12	FALSE	TRUE	1.18101	FALSE	FALSE	FALSE	FALSE	Other / weak
ENSG00000213316	7	0.267524	-0.208238	48	36	TRUE	TRUE	0.428571	0.285714	0.475763	TRUE	3	1	2	FALSE	NA	0.267524	0.267524	12	FALSE	TRUE	0.77839	FALSE	TRUE	FALSE	FALSE	Other / weak
ENSG00000213326	7	0.0566843	-0.238954	18	36	TRUE	TRUE	0.857143	0.142857	0.295638	TRUE	4	2	2	FALSE	-0.238954	-0.0203013	-0.0203013	18	TRUE	FALSE	4.21552	TRUE	FALSE	FALSE	FALSE	Other / weak
ENSG00000213328	7	0.21198	-0.0218652	48	18	TRUE	TRUE	0.428571	0.285714	0.233846	TRUE	3	1	2	FALSE	NA	0.21198	0.21198	30	FALSE	TRUE	0.103147	FALSE	TRUE	FALSE	FALSE	Other / weak
ENSG00000213337	7	0.393352	-0.104777	48	36	TRUE	TRUE	0.428571	0.142857	0.498129	TRUE	3	1	2	FALSE	NA	0.393352	0.393352	12	FALSE	TRUE	0.26637	FALSE	TRUE	FALSE	FALSE	Late peak
ENSG00000213339	7	0.218704	-0.319691	12	24	TRUE	TRUE	0.857143	0.142857	0.538395	TRUE	3	1	2	TRUE	-0.319691	-0.0769183	-0.0769183	12	TRUE	FALSE	1.46176	TRUE	TRUE	FALSE	FALSE	Suppression
ENSG00000213341	7	0.38612	-0.333082	30	18	TRUE	TRUE	0.428571	0.142857	0.719203	TRUE	3	1	2	FALSE	-0.0535965	0.38612	0.38612	12	FALSE	TRUE	0.862639	FALSE	TRUE	FALSE	TRUE	Biphasic (down→up)
ENSG00000213347	7	0.105483	-0.186786	24	12	TRUE	TRUE	0.428571	0.142857	0.292269	TRUE	2	1	1	FALSE	-0.0438786	0.105483	0.105483	12	FALSE	TRUE	1.77077	FALSE	TRUE	FALSE	FALSE	Other / weak
ENSG00000213361	7	0.12492	-0.177526	12	24	TRUE	TRUE	0.571429	0.285714	0.302446	TRUE	3	1	2	FALSE	-0.177526	0.0948346	0.0948346	12	TRUE	FALSE	1.42112	FALSE	TRUE	FALSE	FALSE	Other / weak
ENSG00000213362	7	0.223705	-0.0588627	24	42	TRUE	TRUE	0.428571	0.285714	0.282568	TRUE	3	1	2	FALSE	-0.0588627	-0.0498219	-0.0498219	18	TRUE	FALSE	0.263126	TRUE	TRUE	FALSE	FALSE	Other / weak
ENSG00000213365	7	0.246193	-0.110325	42	24	TRUE	TRUE	0.428571	0.142857	0.356518	TRUE	3	2	1	FALSE	-0.00143496	0.246193	0.246193	18	FALSE	TRUE	0.448125	FALSE	TRUE	FALSE	FALSE	Other / weak
ENSG00000213366	7	-0.13604	-0.491378	42	30	FALSE	TRUE	1	0	0.355338	FALSE	3	2	1	TRUE	-0.230078	-0.13604	-0.13604	12	FALSE	TRUE	NA	TRUE	TRUE	FALSE	FALSE	Suppression
ENSG00000213380	7	0.151166	-0.127474	12	24	TRUE	TRUE	0.428571	0.142857	0.278639	TRUE	2	1	1	FALSE	-0.127474	0.0401549	0.0401549	12	TRUE	FALSE	0.84327	TRUE	TRUE	FALSE	FALSE	Other / weak
ENSG00000213384	7	0.349345	-0.227852	12	42	TRUE	TRUE	0.571429	0.142857	0.577197	TRUE	3	1	2	FALSE	-0.227852	0.000666051	0.000666051	30	TRUE	FALSE	0.652226	TRUE	TRUE	FALSE	FALSE	Early peak
ENSG00000213385	7	0.667896	-0.161698	24	36	TRUE	TRUE	0.285714	0.285714	0.829594	TRUE	2	1	1	FALSE	-0.161698	0.364279	0.364279	12	TRUE	FALSE	0.2421	FALSE	TRUE	FALSE	FALSE	Mid peak
ENSG00000213390	7	0.581303	-0.197066	24	42	TRUE	TRUE	0.571429	0.285714	0.778369	TRUE	2	1	1	FALSE	-0.197066	-0.1281	-0.1281	18	TRUE	FALSE	0.339007	TRUE	TRUE	FALSE	FALSE	Mid peak
ENSG00000213397	7	0.220208	-0.398608	12	24	TRUE	TRUE	0.714286	0.142857	0.618816	TRUE	3	1	2	TRUE	-0.398608	0.0890493	0.0890493	12	TRUE	FALSE	1.81015	TRUE	TRUE	FALSE	FALSE	Suppression
ENSG00000213398	7	0.650984	-0.0813236	36	48	TRUE	TRUE	0.142857	0.428571	0.732308	TRUE	3	2	1	FALSE	-0.0813236	NA	NA	12	TRUE	FALSE	0.124924	TRUE	TRUE	FALSE	FALSE	Late peak
ENSG00000213399	7	0.334828	0.0645597	12	18	TRUE	FALSE	0	0.142857	0.270268	FALSE	3	1	2	FALSE	0.0645597	0.21401	0.21401	6	TRUE	FALSE	0.192815	FALSE	TRUE	FALSE	FALSE	Early peak
ENSG00000213401	7	0.56584	-0.0134989	30	12	TRUE	TRUE	0.285714	0.285714	0.579339	TRUE	2	1	1	FALSE	-0.00864398	0.56584	0.56584	18	FALSE	TRUE	0.0238564	FALSE	TRUE	FALSE	FALSE	Mid peak
ENSG00000213406	7	0.285839	-0.0317336	30	18	TRUE	TRUE	0.428571	0.142857	0.317572	TRUE	4	2	2	FALSE	-0.0204033	0.285839	0.285839	12	FALSE	TRUE	0.111019	FALSE	FALSE	FALSE	FALSE	Mid peak
ENSG00000213409	7	0.381573	-0.218019	18	48	TRUE	TRUE	0.285714	0.428571	0.599592	TRUE	3	2	1	FALSE	-0.218019	NA	NA	30	TRUE	FALSE	0.571368	TRUE	TRUE	FALSE	FALSE	Early peak
ENSG00000213412	7	0.170139	-0.14344	12	36	TRUE	TRUE	0.142857	0.428571	0.313579	TRUE	4	2	2	FALSE	-0.14344	0.147648	0.147648	24	TRUE	FALSE	0.843075	FALSE	FALSE	FALSE	FALSE	Other / weak
ENSG00000213413	7	0.80622	-0.957941	24	42	TRUE	TRUE	0.714286	0.142857	1.76416	TRUE	2	1	1	FALSE	-0.957941	-0.781958	-0.781958	18	TRUE	FALSE	1.18819	TRUE	TRUE	TRUE	FALSE	Biphasic (up→down)
ENSG00000213420	7	0.344806	-0.146628	12	48	TRUE	TRUE	0.285714	0.285714	0.491434	TRUE	2	1	1	FALSE	-0.146628	NA	NA	36	TRUE	FALSE	0.425248	TRUE	TRUE	FALSE	FALSE	Early peak
ENSG00000213430	7	0.294286	-0.0956054	30	36	TRUE	TRUE	0.142857	0.571429	0.389891	TRUE	2	1	1	FALSE	-0.0956054	0.188046	0.188046	6	TRUE	FALSE	0.324873	FALSE	TRUE	FALSE	FALSE	Sustained induction
ENSG00000213432	7	0.0739474	-0.0907236	12	18	TRUE	TRUE	0.428571	0.285714	0.164671	TRUE	3	1	2	FALSE	-0.0907236	0.0589295	0.0589295	6	TRUE	FALSE	1.22687	FALSE	TRUE	FALSE	FALSE	Other / weak
ENSG00000213433	7	0.0419013	-0.242979	48	24	TRUE	TRUE	0.714286	0.142857	0.28488	TRUE	3	1	2	FALSE	NA	0.0419013	0.0419013	24	FALSE	TRUE	5.79884	FALSE	TRUE	FALSE	FALSE	Other / weak
ENSG00000213434	7	0.249621	-0.174014	30	48	TRUE	TRUE	0.142857	0.285714	0.423636	TRUE	1	1	0	FALSE	-0.174014	NA	NA	18	TRUE	FALSE	0.697113	TRUE	TRUE	FALSE	FALSE	Other / weak
ENSG00000213440	7	0.842751	-0.360585	36	48	TRUE	TRUE	0.142857	0.142857	1.20334	TRUE	3	2	1	FALSE	-0.360585	NA	NA	12	TRUE	FALSE	0.427867	TRUE	TRUE	FALSE	FALSE	Late peak
ENSG00000213442	7	-0.109024	-0.413695	18	12	FALSE	TRUE	1	0	0.304671	FALSE	3	2	1	TRUE	-0.289268	-0.109024	-0.109024	6	FALSE	TRUE	NA	TRUE	TRUE	FALSE	FALSE	Suppression
ENSG00000213445	7	0.554922	-0.134694	36	24	TRUE	TRUE	0.285714	0.285714	0.689617	TRUE	2	1	1	FALSE	0.179164	0.554922	0.554922	12	FALSE	TRUE	0.242726	FALSE	TRUE	FALSE	FALSE	Late peak
ENSG00000213450	7	0.15117	-0.0989609	12	48	TRUE	TRUE	0.857143	0.142857	0.250131	TRUE	2	1	1	FALSE	-0.0989609	NA	NA	36	TRUE	FALSE	0.654634	TRUE	TRUE	FALSE	FALSE	Other / weak
ENSG00000213453	7	0.701995	-0.0760042	24	30	TRUE	TRUE	0.142857	0.285714	0.777999	TRUE	4	2	2	FALSE	-0.0760042	0.229788	0.229788	6	TRUE	FALSE	0.108269	TRUE	FALSE	FALSE	FALSE	Mid peak
ENSG00000213462	7	0.0639294	-0.133768	48	30	TRUE	TRUE	0.428571	0.285714	0.197697	TRUE	2	1	1	FALSE	NA	0.0639294	0.0639294	18	FALSE	TRUE	2.09243	FALSE	TRUE	FALSE	FALSE	Other / weak
ENSG00000213463	7	-0.0757504	-0.27615	12	36	FALSE	TRUE	1	0	0.2004	FALSE	3	1	2	TRUE	-0.27615	-0.141891	-0.141891	24	TRUE	FALSE	NA	TRUE	TRUE	FALSE	FALSE	Suppression
ENSG00000213465	7	0.0191402	-0.16551	48	24	TRUE	TRUE	0.857143	0.142857	0.18465	TRUE	1	0	1	FALSE	NA	0.0191402	0.0191402	24	FALSE	TRUE	8.64723	FALSE	TRUE	FALSE	FALSE	Other / weak
ENSG00000213467	7	0.22923	-0.0992361	24	12	TRUE	TRUE	0.571429	0.142857	0.328466	TRUE	2	1	1	FALSE	-0.0499501	0.22923	0.22923	12	FALSE	TRUE	0.43291	FALSE	TRUE	FALSE	FALSE	Other / weak
ENSG00000213470	7	0.137509	-0.144094	18	30	TRUE	TRUE	0.285714	0.285714	0.281603	TRUE	3	2	1	FALSE	-0.144094	0.0555462	0.0555462	12	TRUE	FALSE	1.04789	TRUE	TRUE	FALSE	FALSE	Other / weak
ENSG00000213471	7	0.170985	-0.0857352	36	18	TRUE	TRUE	0.571429	0.142857	0.25672	TRUE	2	1	1	FALSE	-0.0519754	0.170985	0.170985	18	FALSE	TRUE	0.501419	FALSE	TRUE	FALSE	FALSE	Other / weak
ENSG00000213483	7	1.3734	-0.0421932	18	36	TRUE	TRUE	0.142857	0.285714	1.41559	TRUE	2	1	1	FALSE	-0.0421932	0.175021	0.175021	18	TRUE	FALSE	0.0307218	TRUE	TRUE	FALSE	FALSE	Early peak
ENSG00000213484	7	0.193326	-0.0853599	36	24	TRUE	TRUE	0.142857	0.571429	0.278686	TRUE	2	1	1	FALSE	0.0717517	0.193326	0.193326	12	FALSE	TRUE	0.441534	FALSE	TRUE	FALSE	FALSE	Other / weak
ENSG00000213492	7	0.00876448	-0.142101	24	36	TRUE	TRUE	0.857143	0.142857	0.150866	TRUE	3	1	2	FALSE	-0.142101	-0.026258	-0.026258	12	TRUE	FALSE	16.2133	TRUE	TRUE	FALSE	FALSE	Other / weak
ENSG00000213509	7	0.26151	-0.0954492	12	36	TRUE	TRUE	0.428571	0.142857	0.356959	TRUE	4	2	2	FALSE	-0.0954492	0.0694366	0.0694366	24	TRUE	FALSE	0.364992	TRUE	FALSE	FALSE	FALSE	Other / weak
ENSG00000213513	7	0.414311	-0.0758322	36	48	TRUE	TRUE	0.142857	0.285714	0.490143	TRUE	3	2	1	FALSE	-0.0758322	NA	NA	12	TRUE	FALSE	0.183032	TRUE	TRUE	FALSE	FALSE	Late peak
ENSG00000213516	7	0.235398	-0.101605	18	36	TRUE	TRUE	0.142857	0.142857	0.337003	TRUE	2	1	1	FALSE	-0.101605	0.0429865	0.0429865	18	TRUE	FALSE	0.431632	TRUE	TRUE	FALSE	FALSE	Other / weak
ENSG00000213522	7	0.209585	0.0111965	36	42	TRUE	FALSE	0	0.142857	0.198388	FALSE	3	1	2	FALSE	0.0111965	0.0609993	0.0609993	6	TRUE	FALSE	0.0534224	TRUE	TRUE	FALSE	FALSE	Other / weak
ENSG00000213523	7	0.355398	0.0424632	30	18	TRUE	FALSE	0	0.285714	0.312935	FALSE	3	1	2	FALSE	0.0974422	0.355398	0.355398	12	FALSE	TRUE	0.119481	FALSE	TRUE	FALSE	FALSE	Mid peak
ENSG00000213529	7	0.170112	-0.098249	42	30	TRUE	TRUE	0.285714	0.428571	0.268361	TRUE	2	1	1	FALSE	0.0272275	0.170112	0.170112	12	FALSE	TRUE	0.577554	FALSE	TRUE	FALSE	FALSE	Other / weak
ENSG00000213533	7	0.363062	-0.251204	42	18	TRUE	TRUE	0.285714	0.285714	0.614266	TRUE	2	1	1	FALSE	0.201415	0.363062	0.363062	24	FALSE	TRUE	0.691904	FALSE	TRUE	FALSE	TRUE	Biphasic (down→up)
ENSG00000213540	7	0.79754	-0.027899	24	48	TRUE	TRUE	0.142857	0.285714	0.825439	TRUE	3	2	1	FALSE	-0.027899	NA	NA	24	TRUE	FALSE	0.0349813	TRUE	TRUE	FALSE	FALSE	Mid peak
ENSG00000213542	7	0.463557	-0.0205566	24	30	TRUE	TRUE	0.142857	0.285714	0.484114	TRUE	3	2	1	FALSE	-0.0205566	0.135574	0.135574	6	TRUE	FALSE	0.0443454	TRUE	TRUE	FALSE	FALSE	Mid peak
ENSG00000213543	7	0.352906	-0.368626	36	18	TRUE	TRUE	0.571429	0.285714	0.721532	TRUE	2	1	1	FALSE	-0.0602399	0.352906	0.352906	18	FALSE	TRUE	1.04455	FALSE	TRUE	FALSE	TRUE	Biphasic (down→up)
ENSG00000213551	7	0.416116	-0.00531095	30	12	TRUE	TRUE	0.142857	0.142857	0.421427	TRUE	2	1	1	FALSE	0.0168668	0.416116	0.416116	18	FALSE	TRUE	0.0127632	FALSE	TRUE	FALSE	FALSE	Mid peak
ENSG00000213553	7	0.128518	-0.196868	12	36	TRUE	TRUE	0.428571	0.428571	0.325386	TRUE	3	1	2	FALSE	-0.196868	0.0308723	0.0308723	24	TRUE	FALSE	1.53184	TRUE	TRUE	FALSE	FALSE	Other / weak
ENSG00000213563	7	0.292659	-0.0125275	24	48	TRUE	TRUE	0.142857	0.428571	0.305187	TRUE	3	2	1	FALSE	-0.0125275	NA	NA	24	TRUE	FALSE	0.0428059	TRUE	TRUE	FALSE	FALSE	Mid peak
ENSG00000213574	7	0.0666352	-0.0914129	30	12	TRUE	TRUE	0.428571	0.142857	0.158048	TRUE	2	1	1	FALSE	-0.0684406	0.0666352	0.0666352	18	FALSE	TRUE	1.37184	FALSE	TRUE	FALSE	FALSE	Other / weak
ENSG00000213579	7	0.348761	0.0672876	18	24	TRUE	FALSE	0	0.857143	0.281473	FALSE	3	2	1	FALSE	0.0672876	0.305308	0.305308	6	TRUE	FALSE	0.192933	FALSE	TRUE	FALSE	FALSE	Sustained induction
ENSG00000213585	7	0.146103	-0.145376	48	12	TRUE	TRUE	0.428571	0.142857	0.291479	TRUE	2	1	1	FALSE	NA	0.146103	0.146103	36	FALSE	TRUE	0.995028	FALSE	TRUE	FALSE	FALSE	Other / weak
ENSG00000213588	7	0.136264	-0.0882989	36	12	TRUE	TRUE	0.571429	0.142857	0.224562	TRUE	3	2	1	FALSE	-0.0557222	0.136264	0.136264	24	FALSE	TRUE	0.648001	FALSE	TRUE	FALSE	FALSE	Other / weak
ENSG00000213590	7	0.283371	-0.0345028	24	42	TRUE	TRUE	0.142857	0.285714	0.317874	TRUE	3	1	2	FALSE	-0.0345028	0.0397272	0.0397272	18	TRUE	FALSE	0.121758	TRUE	TRUE	FALSE	FALSE	Mid peak
ENSG00000213592	7	0.74858	-0.116655	18	48	TRUE	TRUE	0.142857	0.285714	0.865235	TRUE	3	2	1	FALSE	-0.116655	NA	NA	30	TRUE	FALSE	0.155835	TRUE	TRUE	FALSE	FALSE	Early peak
ENSG00000213593	7	0.15714	-0.491342	30	24	TRUE	TRUE	0.857143	0.142857	0.648482	TRUE	3	1	2	TRUE	-0.0937232	0.15714	0.15714	6	FALSE	TRUE	3.12678	FALSE	TRUE	FALSE	FALSE	Suppression
ENSG00000213598	7	0.129719	-0.175034	30	24	TRUE	TRUE	0.714286	0.142857	0.304753	TRUE	3	1	2	FALSE	-0.107659	0.129719	0.129719	6	FALSE	TRUE	1.34934	FALSE	TRUE	FALSE	FALSE	Other / weak
ENSG00000213599	7	0.485181	-0.0114132	18	30	TRUE	TRUE	0.142857	0.285714	0.496594	TRUE	3	2	1	FALSE	-0.0114132	0.327251	0.327251	12	TRUE	FALSE	0.0235237	FALSE	TRUE	FALSE	FALSE	Early peak
ENSG00000213600	7	0.402771	-0.253263	24	48	TRUE	TRUE	0.142857	0.571429	0.656034	TRUE	1	1	0	FALSE	-0.253263	NA	NA	24	TRUE	FALSE	0.628803	TRUE	TRUE	TRUE	FALSE	Biphasic (up→down)
ENSG00000213608	7	0.169569	-0.13447	42	24	TRUE	TRUE	0.571429	0.285714	0.304038	TRUE	3	2	1	FALSE	-0.0748833	0.169569	0.169569	18	FALSE	TRUE	0.793011	FALSE	TRUE	FALSE	FALSE	Other / weak
ENSG00000213609	7	0.163823	-0.17502	12	36	TRUE	TRUE	0.428571	0.285714	0.338843	TRUE	1	0	1	FALSE	-0.17502	0.0380758	0.0380758	24	TRUE	FALSE	1.06835	TRUE	TRUE	FALSE	FALSE	Other / weak
ENSG00000213612	7	0.373954	-0.0161876	36	48	TRUE	TRUE	0.142857	0.428571	0.390142	TRUE	2	1	1	FALSE	-0.0161876	NA	NA	12	TRUE	FALSE	0.0432877	TRUE	TRUE	FALSE	FALSE	Late peak
ENSG00000213613	7	0.489322	0.0772773	12	30	TRUE	FALSE	0	0.285714	0.412045	FALSE	2	1	1	FALSE	0.0772773	0.30747	0.30747	18	TRUE	FALSE	0.157927	FALSE	TRUE	FALSE	FALSE	Early peak
ENSG00000213614	7	0.117881	-0.0974008	12	24	TRUE	TRUE	0.714286	0.142857	0.215282	TRUE	3	1	2	FALSE	-0.0974008	0.0707362	0.0707362	12	TRUE	FALSE	0.826263	FALSE	TRUE	FALSE	FALSE	Other / weak
ENSG00000213619	7	0.175323	-0.17387	30	18	TRUE	TRUE	0.571429	0.142857	0.349193	TRUE	3	1	2	FALSE	-0.0270656	0.175323	0.175323	12	FALSE	TRUE	0.991715	FALSE	TRUE	FALSE	FALSE	Other / weak
ENSG00000213621	7	-0.0638239	-0.556442	24	36	FALSE	TRUE	1	0	0.492618	FALSE	2	1	1	TRUE	-0.556442	-0.0711092	-0.0711092	12	TRUE	FALSE	NA	TRUE	TRUE	FALSE	FALSE	Suppression
ENSG00000213625	7	-0.0138279	-0.837848	48	24	FALSE	TRUE	1	0	0.82402	FALSE	3	1	2	TRUE	NA	-0.0138279	-0.0138279	24	FALSE	TRUE	NA	TRUE	TRUE	FALSE	FALSE	Suppression
ENSG00000213626	7	2.10667	-0.112196	18	30	TRUE	TRUE	0.142857	0.285714	2.21887	TRUE	3	2	1	FALSE	-0.112196	0.254035	0.254035	12	TRUE	FALSE	0.0532575	TRUE	TRUE	FALSE	FALSE	Early peak
ENSG00000213638	7	0.355671	-0.730455	42	30	TRUE	TRUE	0.285714	0.285714	1.08613	TRUE	3	2	1	FALSE	0.127364	0.355671	0.355671	12	FALSE	TRUE	2.05374	FALSE	TRUE	FALSE	TRUE	Biphasic (down→up)
ENSG00000213639	7	0.240529	-0.193841	30	42	TRUE	TRUE	0.285714	0.142857	0.43437	TRUE	3	1	2	FALSE	-0.193841	-0.167655	-0.167655	12	TRUE	FALSE	0.805896	TRUE	TRUE	FALSE	FALSE	Other / weak
ENSG00000213641	7	0.296964	-0.0302622	42	18	TRUE	TRUE	0.142857	0.285714	0.327226	TRUE	4	2	2	FALSE	0.153684	0.296964	0.296964	24	FALSE	TRUE	0.101905	FALSE	FALSE	FALSE	FALSE	Late peak
ENSG00000213642	7	0.193894	-0.133803	36	24	TRUE	TRUE	0.428571	0.142857	0.327697	TRUE	2	1	1	FALSE	-0.0394206	0.193894	0.193894	12	FALSE	TRUE	0.690084	FALSE	TRUE	FALSE	FALSE	Other / weak
ENSG00000213645	7	0.0434711	-0.0563267	18	42	TRUE	TRUE	0.571429	0.285714	0.0997978	TRUE	4	2	2	FALSE	-0.0563267	0.0130931	0.0130931	24	TRUE	FALSE	1.29573	TRUE	FALSE	FALSE	FALSE	Other / weak
ENSG00000213648	7	0.160277	-0.0757609	18	48	TRUE	TRUE	0.285714	0.571429	0.236038	TRUE	3	2	1	FALSE	-0.0757609	NA	NA	30	TRUE	FALSE	0.472686	TRUE	TRUE	FALSE	FALSE	Other / weak
ENSG00000213654	7	0.640463	0.027682	24	48	TRUE	FALSE	0	0.285714	0.612781	FALSE	1	1	0	FALSE	0.027682	NA	NA	24	TRUE	FALSE	0.0432218	TRUE	TRUE	FALSE	FALSE	Mid peak
ENSG00000213658	7	0.241296	0.00433761	36	18	TRUE	FALSE	0	0.285714	0.236958	FALSE	2	1	1	FALSE	0.0526627	0.241296	0.241296	18	FALSE	TRUE	0.0179763	FALSE	TRUE	FALSE	FALSE	Other / weak
ENSG00000213667	7	0.139538	-0.296403	12	24	TRUE	TRUE	0.714286	0.142857	0.435941	TRUE	2	1	1	TRUE	-0.296403	0.0475743	0.0475743	12	TRUE	FALSE	2.12417	TRUE	TRUE	FALSE	FALSE	Suppression
ENSG00000213669	7	0.370157	-0.267488	36	24	TRUE	TRUE	0.428571	0.142857	0.637644	TRUE	2	1	1	FALSE	0.111826	0.370157	0.370157	12	FALSE	TRUE	0.722633	FALSE	TRUE	FALSE	TRUE	Biphasic (down→up)
ENSG00000213672	7	0.485875	-0.69718	36	24	TRUE	TRUE	0.285714	0.142857	1.18306	TRUE	2	1	1	FALSE	0.029758	0.485875	0.485875	12	FALSE	TRUE	1.4349	FALSE	TRUE	FALSE	TRUE	Biphasic (down→up)
ENSG00000213676	7	0.112924	-0.151154	12	24	TRUE	TRUE	0.428571	0.142857	0.264078	TRUE	2	1	1	FALSE	-0.151154	0.0727059	0.0727059	12	TRUE	FALSE	1.33854	FALSE	TRUE	FALSE	FALSE	Other / weak
ENSG00000213683	7	0.132995	-0.00417164	12	18	TRUE	TRUE	0.142857	0.428571	0.137166	TRUE	3	1	2	FALSE	-0.00417164	0.12195	0.12195	6	TRUE	FALSE	0.031367	FALSE	TRUE	FALSE	FALSE	Other / weak
ENSG00000213689	7	0.0951851	-0.176855	30	18	TRUE	TRUE	0.714286	0.285714	0.27204	TRUE	3	1	2	FALSE	-0.0424785	0.0951851	0.0951851	12	FALSE	TRUE	1.85801	FALSE	TRUE	FALSE	FALSE	Other / weak
ENSG00000213690	7	0.226198	-0.0616311	36	30	TRUE	TRUE	0.285714	0.142857	0.287829	TRUE	3	2	1	FALSE	-0.0122543	0.226198	0.226198	6	FALSE	TRUE	0.272466	FALSE	TRUE	FALSE	FALSE	Other / weak
ENSG00000213693	7	0.150897	-0.0668932	36	18	TRUE	TRUE	0.285714	0.285714	0.21779	TRUE	2	1	1	FALSE	-0.0487599	0.150897	0.150897	18	FALSE	TRUE	0.443303	FALSE	TRUE	FALSE	FALSE	Other / weak
ENSG00000213694	7	0.438391	-0.186838	30	18	TRUE	TRUE	0.285714	0.285714	0.625229	TRUE	2	1	1	FALSE	0.171078	0.438391	0.438391	12	FALSE	TRUE	0.426191	FALSE	TRUE	FALSE	FALSE	Mid peak
ENSG00000213695	7	0.243898	-0.203642	12	18	TRUE	TRUE	0.714286	0.142857	0.44754	TRUE	3	1	2	FALSE	-0.203642	0.0282579	0.0282579	6	TRUE	FALSE	0.834945	TRUE	TRUE	FALSE	FALSE	Other / weak
ENSG00000213699	7	0.227021	-0.391464	36	18	TRUE	TRUE	0.285714	0.571429	0.618485	TRUE	3	1	2	FALSE	0.209713	0.227021	0.227021	18	FALSE	TRUE	1.72435	FALSE	TRUE	FALSE	FALSE	Other / weak
ENSG00000213700	7	0.312263	-0.14335	36	24	TRUE	TRUE	0.714286	0.142857	0.455613	TRUE	2	1	1	FALSE	-0.0114449	0.312263	0.312263	12	FALSE	TRUE	0.459068	FALSE	TRUE	FALSE	FALSE	Late peak
ENSG00000213703	7	0.179513	-0.127005	24	48	TRUE	TRUE	0.285714	0.142857	0.306518	TRUE	1	1	0	FALSE	-0.127005	NA	NA	24	TRUE	FALSE	0.707496	TRUE	TRUE	FALSE	FALSE	Other / weak
ENSG00000213706	7	0.165923	-0.00827562	36	24	TRUE	TRUE	0.142857	0.428571	0.174198	TRUE	3	2	1	FALSE	0.0202058	0.165923	0.165923	12	FALSE	TRUE	0.0498764	FALSE	TRUE	FALSE	FALSE	Other / weak
ENSG00000213707	7	0.327755	-0.402497	12	36	TRUE	TRUE	0.285714	0.285714	0.730252	TRUE	3	1	2	FALSE	-0.402497	0.315316	0.315316	24	TRUE	FALSE	1.22804	FALSE	TRUE	FALSE	FALSE	Early peak
ENSG00000213713	7	0.104898	-0.16903	48	24	TRUE	TRUE	0.571429	0.285714	0.273929	TRUE	1	0	1	FALSE	NA	0.104898	0.104898	24	FALSE	TRUE	1.61138	FALSE	TRUE	FALSE	FALSE	Other / weak
ENSG00000213719	7	0.27994	-0.146331	30	18	TRUE	TRUE	0.428571	0.428571	0.42627	TRUE	3	1	2	FALSE	0.159025	0.27994	0.27994	12	FALSE	TRUE	0.522722	FALSE	TRUE	FALSE	FALSE	Other / weak
ENSG00000213722	7	0.395306	0.0693096	36	48	TRUE	FALSE	0	0.285714	0.325997	FALSE	1	1	0	FALSE	0.0693096	NA	NA	12	TRUE	FALSE	0.175332	TRUE	TRUE	FALSE	FALSE	Late peak
ENSG00000213731	7	0.294357	-0.151164	36	24	TRUE	TRUE	0.142857	0.428571	0.445521	TRUE	2	1	1	FALSE	0.123022	0.294357	0.294357	12	FALSE	TRUE	0.513541	FALSE	TRUE	FALSE	FALSE	Late peak
ENSG00000213735	7	0.204498	-0.29067	48	24	TRUE	TRUE	0.428571	0.428571	0.495168	TRUE	3	1	2	FALSE	NA	0.204498	0.204498	24	FALSE	TRUE	1.42139	FALSE	TRUE	FALSE	FALSE	Other / weak
ENSG00000213740	7	0.238671	-0.0250345	48	30	TRUE	TRUE	0.142857	0.571429	0.263706	TRUE	2	1	1	FALSE	NA	0.238671	0.238671	18	FALSE	TRUE	0.104891	FALSE	TRUE	FALSE	FALSE	Other / weak
ENSG00000213741	7	0.0525082	-0.388233	48	30	TRUE	TRUE	0.857143	0.142857	0.440742	TRUE	4	2	2	TRUE	NA	0.0525082	0.0525082	18	FALSE	TRUE	7.39376	FALSE	FALSE	FALSE	FALSE	Suppression
ENSG00000213742	7	0.180478	-0.493681	42	24	TRUE	TRUE	0.571429	0.285714	0.674159	TRUE	3	2	1	FALSE	0.0258047	0.180478	0.180478	18	FALSE	TRUE	2.7354	FALSE	TRUE	FALSE	FALSE	Other / weak
ENSG00000213744	7	0.17572	-0.0240495	18	12	TRUE	TRUE	0.285714	0.428571	0.199769	TRUE	2	1	1	FALSE	-0.00580865	0.17572	0.17572	6	FALSE	TRUE	0.136863	FALSE	TRUE	FALSE	FALSE	Other / weak
ENSG00000213753	7	0.379843	0.0550764	24	42	TRUE	FALSE	0	0.142857	0.324767	FALSE	4	2	2	FALSE	0.0550764	0.12515	0.12515	18	TRUE	FALSE	0.144998	TRUE	FALSE	FALSE	FALSE	Mid peak
ENSG00000213755	7	0.332881	-0.265427	36	48	TRUE	TRUE	0.285714	0.285714	0.598308	TRUE	2	1	1	FALSE	-0.265427	NA	NA	12	TRUE	FALSE	0.797363	TRUE	TRUE	TRUE	FALSE	Biphasic (up→down)
ENSG00000213757	7	0.523899	-0.203131	12	36	TRUE	TRUE	0.285714	0.285714	0.72703	TRUE	1	0	1	FALSE	-0.203131	0.13515	0.13515	24	TRUE	FALSE	0.387729	TRUE	TRUE	FALSE	FALSE	Early peak
ENSG00000213760	7	0.434065	-0.282337	24	48	TRUE	TRUE	0.571429	0.142857	0.716402	TRUE	3	2	1	FALSE	-0.282337	NA	NA	24	TRUE	FALSE	0.650449	TRUE	TRUE	TRUE	FALSE	Biphasic (up→down)
ENSG00000213762	7	0.358011	-0.120731	24	30	TRUE	TRUE	0.714286	0.142857	0.478742	TRUE	4	2	2	FALSE	-0.120731	-0.0774567	-0.0774567	6	TRUE	FALSE	0.337226	TRUE	FALSE	FALSE	FALSE	Mid peak
ENSG00000213763	7	0.156902	-0.0682328	18	36	TRUE	TRUE	0.285714	0.285714	0.225135	TRUE	3	2	1	FALSE	-0.0682328	0.0223291	0.0223291	18	TRUE	FALSE	0.434876	TRUE	TRUE	FALSE	FALSE	Other / weak
ENSG00000213772	7	0.305555	-0.262797	12	30	TRUE	TRUE	0.285714	0.142857	0.568352	TRUE	2	1	1	FALSE	-0.262797	0.106157	0.106157	18	TRUE	FALSE	0.860063	TRUE	TRUE	TRUE	FALSE	Biphasic (up→down)
ENSG00000213777	7	0.203433	-0.138746	30	12	TRUE	TRUE	0.285714	0.285714	0.342179	TRUE	2	1	1	FALSE	0.065053	0.203433	0.203433	18	FALSE	TRUE	0.682027	FALSE	TRUE	FALSE	FALSE	Other / weak
ENSG00000213779	7	0.0999615	-0.191447	24	42	TRUE	TRUE	0.428571	0.142857	0.291408	TRUE	3	1	2	FALSE	-0.191447	-0.139448	-0.139448	18	TRUE	FALSE	1.9152	TRUE	TRUE	FALSE	FALSE	Other / weak
ENSG00000213780	7	0.279283	-1.0183	48	24	TRUE	TRUE	0.714286	0.142857	1.29758	TRUE	3	1	2	TRUE	NA	0.279283	0.279283	24	FALSE	TRUE	3.64612	FALSE	TRUE	FALSE	FALSE	Suppression
ENSG00000213782	7	0.329876	-0.152075	24	30	TRUE	TRUE	0.714286	0.285714	0.481951	TRUE	3	2	1	FALSE	-0.152075	-0.00721253	-0.00721253	6	TRUE	FALSE	0.461007	TRUE	TRUE	FALSE	FALSE	Mid peak
ENSG00000213790	7	0.116652	-0.0891395	36	30	TRUE	TRUE	0.285714	0.428571	0.205791	TRUE	3	1	2	FALSE	0.0842595	0.116652	0.116652	6	FALSE	TRUE	0.764149	FALSE	TRUE	FALSE	FALSE	Other / weak
ENSG00000213793	7	0.203098	-0.0813333	30	12	TRUE	TRUE	0.285714	0.285714	0.284431	TRUE	3	2	1	FALSE	-0.0288347	0.203098	0.203098	18	FALSE	TRUE	0.400463	FALSE	TRUE	FALSE	FALSE	Other / weak
ENSG00000213799	7	0.137875	-0.388174	30	24	TRUE	TRUE	0.571429	0.142857	0.526048	TRUE	3	1	2	FALSE	-0.00827516	0.137875	0.137875	6	FALSE	TRUE	2.81541	FALSE	TRUE	FALSE	FALSE	Other / weak
ENSG00000213801	7	0.0960272	-0.277197	30	18	TRUE	TRUE	0.571429	0.142857	0.373224	TRUE	4	2	2	FALSE	-0.00555594	0.0960272	0.0960272	12	FALSE	TRUE	2.88665	FALSE	FALSE	FALSE	FALSE	Other / weak
ENSG00000213830	7	0.203202	-0.665325	12	24	TRUE	TRUE	0.428571	0.285714	0.868527	TRUE	2	1	1	FALSE	-0.665325	0.147575	0.147575	12	TRUE	FALSE	3.27421	FALSE	TRUE	FALSE	FALSE	Other / weak
ENSG00000213839	7	0.177642	-0.133128	30	36	TRUE	TRUE	0.428571	0.285714	0.310771	TRUE	3	2	1	FALSE	-0.133128	-0.0257738	-0.0257738	6	TRUE	FALSE	0.749418	TRUE	TRUE	FALSE	FALSE	Other / weak
ENSG00000213842	7	0.309113	-0.0905971	12	30	TRUE	TRUE	0.285714	0.571429	0.39971	TRUE	2	1	1	FALSE	-0.0905971	0.300218	0.300218	18	TRUE	FALSE	0.293088	FALSE	TRUE	FALSE	FALSE	Sustained induction
ENSG00000213849	7	0.143146	-0.0362843	48	36	TRUE	TRUE	0.285714	0.285714	0.179431	TRUE	2	1	1	FALSE	NA	0.143146	0.143146	12	FALSE	TRUE	0.253477	FALSE	TRUE	FALSE	FALSE	Other / weak
ENSG00000213853	7	0.153644	-0.628303	42	24	TRUE	TRUE	0.428571	0.285714	0.781947	TRUE	2	1	1	FALSE	0.146437	0.153644	0.153644	18	FALSE	TRUE	4.08936	FALSE	TRUE	FALSE	FALSE	Other / weak
ENSG00000213856	7	0.0704433	-0.0210249	30	12	TRUE	TRUE	0.428571	0.428571	0.0914683	TRUE	4	2	2	FALSE	-0.0146676	0.0704433	0.0704433	18	FALSE	TRUE	0.298466	FALSE	FALSE	FALSE	FALSE	Other / weak
ENSG00000213859	7	0.383296	-0.420377	30	24	TRUE	TRUE	0.285714	0.285714	0.803673	TRUE	2	1	1	FALSE	0.0918545	0.383296	0.383296	6	FALSE	TRUE	1.09674	FALSE	TRUE	FALSE	TRUE	Biphasic (down→up)
ENSG00000213860	7	0.170795	-0.170641	24	42	TRUE	TRUE	0.428571	0.142857	0.341436	TRUE	3	1	2	FALSE	-0.170641	-0.120835	-0.120835	18	TRUE	FALSE	0.999096	TRUE	TRUE	FALSE	FALSE	Other / weak
ENSG00000213862	7	0.322408	-0.18107	12	48	TRUE	TRUE	0.428571	0.285714	0.503478	TRUE	0	0	0	FALSE	-0.18107	NA	NA	36	TRUE	FALSE	0.561618	TRUE	TRUE	FALSE	FALSE	Early peak
ENSG00000213866	7	0.375313	-0.174743	12	30	TRUE	TRUE	0.285714	0.428571	0.550056	TRUE	3	1	2	FALSE	-0.174743	0.0558121	0.0558121	18	TRUE	FALSE	0.465592	TRUE	TRUE	FALSE	FALSE	Early peak
ENSG00000213867	7	-0.000902202	-0.154597	48	24	FALSE	TRUE	1	0	0.153695	FALSE	3	1	2	FALSE	NA	-0.000902202	-0.000902202	24	FALSE	TRUE	NA	TRUE	TRUE	FALSE	FALSE	Other / weak
ENSG00000213871	7	0.178175	-0.276761	30	48	TRUE	TRUE	0.285714	0.142857	0.454936	TRUE	2	1	1	FALSE	-0.276761	NA	NA	18	TRUE	FALSE	1.55331	TRUE	TRUE	FALSE	FALSE	Other / weak
ENSG00000213872	7	0.37066	-0.123708	42	24	TRUE	TRUE	0.285714	0.285714	0.494368	TRUE	3	2	1	FALSE	0.0820775	0.37066	0.37066	18	FALSE	TRUE	0.33375	FALSE	TRUE	FALSE	FALSE	Late peak
ENSG00000213881	7	0.330226	-0.145493	12	24	TRUE	TRUE	0.714286	0.142857	0.475719	TRUE	2	1	1	FALSE	-0.145493	0.0327504	0.0327504	12	TRUE	FALSE	0.440587	TRUE	TRUE	FALSE	FALSE	Early peak
ENSG00000213885	7	0.476368	-0.363628	12	36	TRUE	TRUE	0.571429	0.142857	0.839996	TRUE	2	1	1	FALSE	-0.363628	-0.0243225	-0.0243225	24	TRUE	FALSE	0.763335	TRUE	TRUE	TRUE	FALSE	Biphasic (up→down)
ENSG00000213888	7	0.1018	-1.16529	48	24	TRUE	TRUE	0.571429	0.428571	1.26709	TRUE	1	0	1	FALSE	NA	0.1018	0.1018	24	FALSE	TRUE	11.4469	FALSE	TRUE	FALSE	FALSE	Other / weak
ENSG00000213889	7	0.0598418	-0.411909	36	24	TRUE	TRUE	0.571429	0.142857	0.471751	TRUE	2	1	1	FALSE	-0.0734793	0.0598418	0.0598418	12	FALSE	TRUE	6.8833	FALSE	TRUE	FALSE	FALSE	Other / weak
ENSG00000213891	7	0.38573	0.0239856	18	30	TRUE	FALSE	0	0.428571	0.361745	FALSE	4	2	2	FALSE	0.0239856	0.316084	0.316084	12	TRUE	FALSE	0.0621823	FALSE	FALSE	FALSE	FALSE	Early peak
ENSG00000213901	7	0.384277	-0.228989	48	12	TRUE	TRUE	0.428571	0.285714	0.613267	TRUE	2	1	1	FALSE	NA	0.384277	0.384277	36	FALSE	TRUE	0.595895	FALSE	TRUE	FALSE	FALSE	Late peak
ENSG00000213903	7	0.401276	-0.117144	36	48	TRUE	TRUE	0.142857	0.428571	0.51842	TRUE	3	2	1	FALSE	-0.117144	NA	NA	12	TRUE	FALSE	0.291929	TRUE	TRUE	FALSE	FALSE	Late peak
ENSG00000213904	7	0.234213	-0.247749	12	24	TRUE	TRUE	0.571429	0.285714	0.481962	TRUE	2	1	1	FALSE	-0.247749	0.15681	0.15681	12	TRUE	FALSE	1.05779	FALSE	TRUE	FALSE	FALSE	Other / weak
ENSG00000213906	7	0.488512	-0.135605	36	48	TRUE	TRUE	0.142857	0.285714	0.624117	TRUE	4	2	2	FALSE	-0.135605	NA	NA	12	TRUE	FALSE	0.277589	TRUE	FALSE	FALSE	FALSE	Late peak
ENSG00000213918	7	0.239452	-0.218316	36	24	TRUE	TRUE	0.571429	0.285714	0.457769	TRUE	2	1	1	FALSE	-0.0188909	0.239452	0.239452	12	FALSE	TRUE	0.911732	FALSE	TRUE	FALSE	FALSE	Other / weak
ENSG00000213920	7	0.460512	-0.943854	12	24	TRUE	TRUE	0.714286	0.142857	1.40437	TRUE	3	1	2	FALSE	-0.943854	0.109962	0.109962	12	TRUE	FALSE	2.04957	TRUE	TRUE	TRUE	FALSE	Biphasic (up→down)
ENSG00000213923	7	0.274433	-0.0898865	36	48	TRUE	TRUE	0.142857	0.285714	0.36432	TRUE	2	1	1	FALSE	-0.0898865	NA	NA	12	TRUE	FALSE	0.327535	TRUE	TRUE	FALSE	FALSE	Other / weak
ENSG00000213928	7	0.565658	0.00505431	18	30	TRUE	FALSE	0	0.285714	0.560604	FALSE	3	2	1	FALSE	0.00505431	0.190754	0.190754	12	TRUE	FALSE	0.00893526	TRUE	TRUE	FALSE	FALSE	Early peak
ENSG00000213930	7	0.259348	-0.827625	36	24	TRUE	TRUE	0.428571	0.428571	1.08697	TRUE	2	1	1	FALSE	0.169793	0.259348	0.259348	12	FALSE	TRUE	3.19118	FALSE	TRUE	FALSE	FALSE	Other / weak
ENSG00000213935	7	0.0622214	-0.102988	30	24	TRUE	TRUE	0.428571	0.428571	0.165209	TRUE	4	2	2	FALSE	-0.0447098	0.0622214	0.0622214	6	FALSE	TRUE	1.65518	FALSE	FALSE	FALSE	FALSE	Other / weak
ENSG00000213937	7	0.241392	-0.0461096	12	48	TRUE	TRUE	0.285714	0.285714	0.287501	TRUE	2	1	1	FALSE	-0.0461096	NA	NA	36	TRUE	FALSE	0.191016	TRUE	TRUE	FALSE	FALSE	Other / weak
ENSG00000213939	7	0.0995181	-0.244889	48	24	TRUE	TRUE	0.571429	0.142857	0.344407	TRUE	3	1	2	FALSE	NA	0.0995181	0.0995181	24	FALSE	TRUE	2.46075	FALSE	TRUE	FALSE	FALSE	Other / weak
ENSG00000213942	7	0.15536	-0.0999597	30	12	TRUE	TRUE	0.428571	0.285714	0.255319	TRUE	2	1	1	FALSE	-0.0112233	0.15536	0.15536	18	FALSE	TRUE	0.643408	FALSE	TRUE	FALSE	FALSE	Other / weak
ENSG00000213949	7	0.0201648	-0.322452	12	30	TRUE	TRUE	0.857143	0.142857	0.342617	TRUE	1	0	1	TRUE	-0.322452	-0.00318626	-0.00318626	18	TRUE	FALSE	15.9908	TRUE	TRUE	FALSE	FALSE	Suppression
ENSG00000213950	7	0.0297578	-0.184088	48	30	TRUE	TRUE	0.571429	0.142857	0.213846	TRUE	2	1	1	FALSE	NA	0.0297578	0.0297578	18	FALSE	TRUE	6.18621	FALSE	TRUE	FALSE	FALSE	Other / weak
ENSG00000213963	7	0.158597	-0.756753	12	24	TRUE	TRUE	0.571429	0.142857	0.91535	TRUE	2	1	1	FALSE	-0.756753	0.0684597	0.0684597	12	TRUE	FALSE	4.77155	TRUE	TRUE	FALSE	FALSE	Other / weak
ENSG00000213965	7	0.119778	-0.250096	12	18	TRUE	TRUE	0.571429	0.142857	0.369874	TRUE	2	1	1	FALSE	-0.250096	0.0771855	0.0771855	6	TRUE	FALSE	2.08799	FALSE	TRUE	FALSE	FALSE	Other / weak
ENSG00000213967	7	0.329159	-0.109371	30	18	TRUE	TRUE	0.285714	0.285714	0.438529	TRUE	2	1	1	FALSE	-0.0290444	0.329159	0.329159	12	FALSE	TRUE	0.332273	FALSE	TRUE	FALSE	FALSE	Mid peak
ENSG00000213970	7	0.929512	-0.142268	18	36	TRUE	TRUE	0.285714	0.285714	1.07178	TRUE	3	2	1	FALSE	-0.142268	0.311715	0.311715	18	TRUE	FALSE	0.153057	TRUE	TRUE	FALSE	FALSE	Early peak
ENSG00000213977	7	0.226927	-0.16412	24	30	TRUE	TRUE	0.428571	0.285714	0.391047	TRUE	2	1	1	FALSE	-0.16412	0.135287	0.135287	6	TRUE	FALSE	0.723226	FALSE	TRUE	FALSE	FALSE	Other / weak
ENSG00000213983	7	0.33289	0.00616989	36	48	TRUE	FALSE	0	0.142857	0.32672	FALSE	3	2	1	FALSE	0.00616989	NA	NA	12	TRUE	FALSE	0.0185343	TRUE	TRUE	FALSE	FALSE	Late peak
ENSG00000213985	7	0.16035	-0.0359594	24	48	TRUE	TRUE	0.428571	0.285714	0.196309	TRUE	4	2	2	FALSE	-0.0359594	NA	NA	24	TRUE	FALSE	0.224256	TRUE	FALSE	FALSE	FALSE	Other / weak
ENSG00000213988	7	0.23806	-0.0944608	30	36	TRUE	TRUE	0.428571	0.285714	0.332521	TRUE	2	1	1	FALSE	-0.0944608	0.0256137	0.0256137	6	TRUE	FALSE	0.396794	TRUE	TRUE	FALSE	FALSE	Other / weak
ENSG00000213994	7	0.341909	-0.119786	36	48	TRUE	TRUE	0.571429	0.142857	0.461695	TRUE	3	2	1	FALSE	-0.119786	NA	NA	12	TRUE	FALSE	0.350344	TRUE	TRUE	FALSE	FALSE	Late peak
ENSG00000213995	7	0.0863155	-0.224747	36	24	TRUE	TRUE	0.714286	0.142857	0.311062	TRUE	2	1	1	FALSE	-0.105534	0.0863155	0.0863155	12	FALSE	TRUE	2.60378	FALSE	TRUE	FALSE	FALSE	Other / weak
ENSG00000213996	7	0.105077	-0.324625	12	24	TRUE	TRUE	0.714286	0.285714	0.429702	TRUE	3	1	2	TRUE	-0.324625	0.0699463	0.0699463	12	TRUE	FALSE	3.08939	FALSE	TRUE	FALSE	FALSE	Suppression
ENSG00000213997	7	0.118935	-0.173136	42	12	TRUE	TRUE	0.142857	0.428571	0.29207	TRUE	5	3	2	FALSE	0.0576947	0.118935	0.118935	30	FALSE	TRUE	1.45572	FALSE	FALSE	FALSE	FALSE	Other / weak
ENSG00000213999	7	0.481273	-0.353665	36	24	TRUE	TRUE	0.571429	0.142857	0.834938	TRUE	3	2	1	FALSE	-0.117361	0.481273	0.481273	12	FALSE	TRUE	0.734852	FALSE	TRUE	FALSE	TRUE	Biphasic (down→up)
ENSG00000214013	7	0.0432589	-0.445491	36	24	TRUE	TRUE	0.714286	0.285714	0.48875	TRUE	2	1	1	TRUE	-0.0929436	0.0432589	0.0432589	12	FALSE	TRUE	10.2983	FALSE	TRUE	FALSE	FALSE	Suppression
ENSG00000214016	7	0.159824	-0.0645899	30	36	TRUE	TRUE	0.571429	0.142857	0.224414	TRUE	3	1	2	FALSE	-0.0645899	-0.00301281	-0.00301281	6	TRUE	FALSE	0.404131	TRUE	TRUE	FALSE	FALSE	Other / weak
ENSG00000214021	7	0.539534	-0.0861627	36	48	TRUE	TRUE	0.142857	0.285714	0.625697	TRUE	2	1	1	FALSE	-0.0861627	NA	NA	12	TRUE	FALSE	0.159698	TRUE	TRUE	FALSE	FALSE	Late peak
ENSG00000214022	7	0.361871	-0.100673	24	30	TRUE	TRUE	0.428571	0.285714	0.462544	TRUE	3	2	1	FALSE	-0.100673	0.0321953	0.0321953	6	TRUE	FALSE	0.278202	TRUE	TRUE	FALSE	FALSE	Mid peak
ENSG00000214026	7	0.110564	-0.437389	12	30	TRUE	TRUE	0.714286	0.142857	0.547952	TRUE	2	1	1	TRUE	-0.437389	0.0360698	0.0360698	18	TRUE	FALSE	3.95599	TRUE	TRUE	FALSE	FALSE	Suppression
ENSG00000214029	7	0.192015	-0.128787	18	42	TRUE	TRUE	0.571429	0.142857	0.320802	TRUE	2	1	1	FALSE	-0.128787	-0.11901	-0.11901	24	TRUE	FALSE	0.670712	TRUE	TRUE	FALSE	FALSE	Other / weak
ENSG00000214041	7	0.139446	-0.169899	12	18	TRUE	TRUE	0.428571	0.142857	0.309345	TRUE	4	2	2	FALSE	-0.169899	0.0424562	0.0424562	6	TRUE	FALSE	1.21839	TRUE	FALSE	FALSE	FALSE	Other / weak
ENSG00000214046	7	0.302017	-0.213728	24	36	TRUE	TRUE	0.714286	0.285714	0.515745	TRUE	2	1	1	FALSE	-0.213728	-0.0423592	-0.0423592	12	TRUE	FALSE	0.707668	TRUE	TRUE	FALSE	FALSE	Mid peak
ENSG00000214050	7	0.211446	-0.296925	30	18	TRUE	TRUE	0.571429	0.285714	0.508371	TRUE	3	1	2	FALSE	-0.0495646	0.211446	0.211446	12	FALSE	TRUE	1.40426	FALSE	TRUE	FALSE	FALSE	Other / weak
ENSG00000214062	7	0.22128	-0.127489	36	24	TRUE	TRUE	0.285714	0.428571	0.348769	TRUE	2	1	1	FALSE	0.100901	0.22128	0.22128	12	FALSE	TRUE	0.576144	FALSE	TRUE	FALSE	FALSE	Other / weak
ENSG00000214063	7	0.425854	-0.364645	36	24	TRUE	TRUE	0.428571	0.285714	0.790499	TRUE	2	1	1	FALSE	0.10186	0.425854	0.425854	12	FALSE	TRUE	0.856269	FALSE	TRUE	FALSE	TRUE	Biphasic (down→up)
ENSG00000214067	7	0.349697	-0.110182	30	18	TRUE	TRUE	0.285714	0.428571	0.45988	TRUE	4	2	2	FALSE	0.169407	0.349697	0.349697	12	FALSE	TRUE	0.31508	FALSE	FALSE	FALSE	FALSE	Mid peak
ENSG00000214076	7	0.227019	0.047666	30	48	TRUE	FALSE	0	0.428571	0.179353	FALSE	2	1	1	FALSE	0.047666	NA	NA	18	TRUE	FALSE	0.209964	TRUE	TRUE	FALSE	FALSE	Other / weak
ENSG00000214077	7	0.133341	-0.071458	42	24	TRUE	TRUE	0.428571	0.285714	0.204799	TRUE	2	1	1	FALSE	0.122145	0.133341	0.133341	18	FALSE	TRUE	0.535904	FALSE	TRUE	FALSE	FALSE	Other / weak
ENSG00000214078	7	0.190386	-0.12874	36	48	TRUE	TRUE	0.285714	0.285714	0.319125	TRUE	2	1	1	FALSE	-0.12874	NA	NA	12	TRUE	FALSE	0.676203	TRUE	TRUE	FALSE	FALSE	Other / weak
ENSG00000214087	7	0.0846102	-0.325076	30	18	TRUE	TRUE	0.428571	0.285714	0.409686	TRUE	3	1	2	FALSE	-0.0597005	0.0846102	0.0846102	12	FALSE	TRUE	3.84204	FALSE	TRUE	FALSE	FALSE	Other / weak
ENSG00000214093	7	0.478482	-0.0753732	24	12	TRUE	TRUE	0.428571	0.142857	0.553855	TRUE	3	2	1	FALSE	-0.0218805	0.478482	0.478482	12	FALSE	TRUE	0.157526	FALSE	TRUE	FALSE	FALSE	Mid peak
ENSG00000214100	7	-0.100825	-0.329711	36	30	FALSE	TRUE	1	0	0.228886	FALSE	4	2	2	TRUE	-0.234348	-0.100825	-0.100825	6	FALSE	TRUE	NA	TRUE	FALSE	FALSE	FALSE	Suppression
ENSG00000214102	7	0.0541669	-0.188264	42	18	TRUE	TRUE	0.714286	0.142857	0.242431	TRUE	4	2	2	FALSE	0.0351578	0.0541669	0.0541669	24	FALSE	TRUE	3.47563	FALSE	FALSE	FALSE	FALSE	Other / weak
ENSG00000214106	7	0.0466592	-0.129214	48	18	TRUE	TRUE	0.571429	0.142857	0.175874	TRUE	3	1	2	FALSE	NA	0.0466592	0.0466592	30	FALSE	TRUE	2.76932	FALSE	TRUE	FALSE	FALSE	Other / weak
ENSG00000214110	7	0.210792	-0.287059	42	48	TRUE	TRUE	0.571429	0.285714	0.497852	TRUE	2	1	1	FALSE	-0.287059	NA	NA	6	TRUE	FALSE	1.36181	TRUE	TRUE	FALSE	FALSE	Other / weak
ENSG00000214113	7	0.0400583	-0.353922	18	36	TRUE	TRUE	0.857143	0.142857	0.393981	TRUE	2	1	1	TRUE	-0.353922	-0.0460537	-0.0460537	18	TRUE	FALSE	8.83518	TRUE	TRUE	FALSE	FALSE	Suppression
ENSG00000214114	7	0.014592	-0.214195	48	36	TRUE	TRUE	0.857143	0.142857	0.228787	TRUE	3	1	2	FALSE	NA	0.014592	0.014592	12	FALSE	TRUE	14.679	FALSE	TRUE	FALSE	FALSE	Other / weak
ENSG00000214124	7	0.326395	0.0290382	36	48	TRUE	FALSE	0	0.571429	0.297357	FALSE	4	2	2	FALSE	0.0290382	NA	NA	12	TRUE	FALSE	0.0889665	TRUE	FALSE	FALSE	FALSE	Sustained induction
ENSG00000214140	7	0.370497	-1.62745	36	24	TRUE	TRUE	0.571429	0.142857	1.99795	TRUE	2	1	1	FALSE	0.10508	0.370497	0.370497	12	FALSE	TRUE	4.39261	FALSE	TRUE	FALSE	TRUE	Biphasic (down→up)
ENSG00000214145	7	0.324194	-0.121383	36	18	TRUE	TRUE	0.142857	0.285714	0.445577	TRUE	4	2	2	FALSE	0.0538029	0.324194	0.324194	18	FALSE	TRUE	0.374414	FALSE	FALSE	FALSE	FALSE	Late peak
ENSG00000214146	7	0.186891	-0.259837	12	24	TRUE	TRUE	0.571429	0.142857	0.446729	TRUE	4	2	2	FALSE	-0.259837	0.0749268	0.0749268	12	TRUE	FALSE	1.39031	TRUE	FALSE	FALSE	FALSE	Other / weak
ENSG00000214160	7	0.240732	0.0158513	24	48	TRUE	FALSE	0	0.285714	0.224881	FALSE	1	1	0	FALSE	0.0158513	NA	NA	24	TRUE	FALSE	0.0658464	TRUE	TRUE	FALSE	FALSE	Other / weak
ENSG00000214174	7	0.113652	-0.15368	36	48	TRUE	TRUE	0.428571	0.142857	0.267332	TRUE	2	1	1	FALSE	-0.15368	NA	NA	12	TRUE	FALSE	1.35219	TRUE	TRUE	FALSE	FALSE	Other / weak
ENSG00000214176	7	0.209702	-0.133579	36	12	TRUE	TRUE	0.428571	0.142857	0.343281	TRUE	1	1	0	FALSE	-0.093957	0.209702	0.209702	24	FALSE	TRUE	0.636995	FALSE	TRUE	FALSE	FALSE	Other / weak
ENSG00000214182	7	0.576837	0.0200791	24	36	TRUE	FALSE	0	0.142857	0.556758	FALSE	2	1	1	FALSE	0.0200791	0.24739	0.24739	12	TRUE	FALSE	0.0348089	TRUE	TRUE	FALSE	FALSE	Mid peak
ENSG00000214184	7	0.426624	-0.0330713	36	24	TRUE	TRUE	0.428571	0.142857	0.459695	TRUE	3	2	1	FALSE	-0.000272384	0.426624	0.426624	12	FALSE	TRUE	0.0775187	FALSE	TRUE	FALSE	FALSE	Late peak
ENSG00000214188	7	0.441349	-0.158917	42	24	TRUE	TRUE	0.285714	0.142857	0.600266	TRUE	3	2	1	FALSE	0.275517	0.441349	0.441349	18	FALSE	TRUE	0.36007	FALSE	TRUE	FALSE	FALSE	Late peak
ENSG00000214190	7	0.2357	-0.0685031	42	48	TRUE	TRUE	0.142857	0.142857	0.304203	TRUE	4	2	2	FALSE	-0.0685031	NA	NA	6	TRUE	FALSE	0.290637	TRUE	FALSE	FALSE	FALSE	Other / weak
ENSG00000214192	7	0.103627	-0.191469	18	24	TRUE	TRUE	0.428571	0.428571	0.295096	TRUE	3	2	1	FALSE	-0.191469	0.0761499	0.0761499	6	TRUE	FALSE	1.84767	FALSE	TRUE	FALSE	FALSE	Other / weak
ENSG00000214193	7	1.16515	-0.444294	36	24	TRUE	TRUE	0.285714	0.142857	1.60944	TRUE	2	1	1	FALSE	-0.24173	1.16515	1.16515	12	FALSE	TRUE	0.38132	FALSE	TRUE	FALSE	TRUE	Biphasic (down→up)
ENSG00000214194	7	0.0913483	-0.452139	30	18	TRUE	TRUE	0.857143	0.142857	0.543487	TRUE	3	1	2	TRUE	-0.229886	0.0913483	0.0913483	12	FALSE	TRUE	4.94962	FALSE	TRUE	FALSE	FALSE	Suppression
ENSG00000214198	7	0.053813	-0.121232	30	12	TRUE	TRUE	0.571429	0.142857	0.175045	TRUE	5	3	2	FALSE	-0.0498841	0.053813	0.053813	18	FALSE	TRUE	2.25283	FALSE	FALSE	FALSE	FALSE	Other / weak
ENSG00000214199	7	0.552821	-0.125418	12	36	TRUE	TRUE	0.428571	0.142857	0.678239	TRUE	1	0	1	FALSE	-0.125418	-0.0627838	-0.0627838	24	TRUE	FALSE	0.226868	TRUE	TRUE	FALSE	FALSE	Early peak
ENSG00000214203	7	0.184245	-0.168178	18	48	TRUE	TRUE	0.571429	0.142857	0.352423	TRUE	3	2	1	FALSE	-0.168178	NA	NA	30	TRUE	FALSE	0.912792	TRUE	TRUE	FALSE	FALSE	Other / weak
ENSG00000214212	7	0.156061	-0.127202	36	24	TRUE	TRUE	0.428571	0.142857	0.283263	TRUE	2	1	1	FALSE	-0.00305145	0.156061	0.156061	12	FALSE	TRUE	0.815078	FALSE	TRUE	FALSE	FALSE	Other / weak
ENSG00000214222	7	0.546891	-0.0152249	12	36	TRUE	TRUE	0.142857	0.142857	0.562116	TRUE	4	2	2	FALSE	-0.0152249	0.0844989	0.0844989	24	TRUE	FALSE	0.027839	TRUE	FALSE	FALSE	FALSE	Early peak
ENSG00000214223	7	0.462141	-0.473686	12	36	TRUE	TRUE	0.571429	0.285714	0.935827	TRUE	1	0	1	FALSE	-0.473686	-0.00546264	-0.00546264	24	TRUE	FALSE	1.02498	TRUE	TRUE	TRUE	FALSE	Biphasic (up→down)
ENSG00000214226	7	0.451508	-0.179026	18	30	TRUE	TRUE	0.571429	0.142857	0.630534	TRUE	3	2	1	FALSE	-0.179026	-0.00498761	-0.00498761	12	TRUE	FALSE	0.396506	TRUE	TRUE	FALSE	FALSE	Early peak
ENSG00000214243	7	0.115167	-0.53308	42	24	TRUE	TRUE	0.428571	0.142857	0.648248	TRUE	2	1	1	FALSE	0.0735112	0.115167	0.115167	18	FALSE	TRUE	4.62875	FALSE	TRUE	FALSE	FALSE	Other / weak
ENSG00000214244	7	0.186336	-0.142225	12	36	TRUE	TRUE	0.571429	0.428571	0.328561	TRUE	2	1	1	FALSE	-0.142225	-0.00846518	-0.00846518	24	TRUE	FALSE	0.763271	TRUE	TRUE	FALSE	FALSE	Other / weak
ENSG00000214248	7	0.0848957	-0.321796	30	18	TRUE	TRUE	0.428571	0.142857	0.406692	TRUE	3	1	2	FALSE	0.000798615	0.0848957	0.0848957	12	FALSE	TRUE	3.79049	FALSE	TRUE	FALSE	FALSE	Other / weak
ENSG00000214253	7	0.131553	-0.112586	18	36	TRUE	TRUE	0.428571	0.571429	0.244139	TRUE	2	1	1	FALSE	-0.112586	0.0885118	0.0885118	18	TRUE	FALSE	0.855817	FALSE	TRUE	FALSE	FALSE	Other / weak
ENSG00000214273	7	0.212643	-0.587687	12	24	TRUE	TRUE	0.428571	0.142857	0.80033	TRUE	2	1	1	FALSE	-0.587687	0.102595	0.102595	12	TRUE	FALSE	2.76372	FALSE	TRUE	FALSE	FALSE	Other / weak
ENSG00000214274	7	0.413641	-0.130269	36	48	TRUE	TRUE	0.428571	0.142857	0.54391	TRUE	3	2	1	FALSE	-0.130269	NA	NA	12	TRUE	FALSE	0.314932	TRUE	TRUE	FALSE	FALSE	Late peak
ENSG00000214279	7	0.325056	0.013761	24	12	TRUE	FALSE	0	0.428571	0.311295	FALSE	3	2	1	FALSE	0.0712384	0.325056	0.325056	12	FALSE	TRUE	0.0423343	FALSE	TRUE	FALSE	FALSE	Mid peak
ENSG00000214283	7	0.2385	0.00625697	30	42	TRUE	FALSE	0	0.142857	0.232243	FALSE	2	1	1	FALSE	0.00625697	0.0731084	0.0731084	12	TRUE	FALSE	0.0262347	TRUE	TRUE	FALSE	FALSE	Other / weak
ENSG00000214289	7	0.325937	-0.0659425	12	48	TRUE	TRUE	0.571429	0.285714	0.39188	TRUE	2	1	1	FALSE	-0.0659425	NA	NA	36	TRUE	FALSE	0.202317	TRUE	TRUE	FALSE	FALSE	Early peak
ENSG00000214290	7	0.0636803	-0.127063	18	24	TRUE	TRUE	0.857143	0.142857	0.190743	TRUE	4	2	2	FALSE	-0.127063	-0.0156534	-0.0156534	6	TRUE	FALSE	1.99532	TRUE	FALSE	FALSE	FALSE	Other / weak
ENSG00000214293	7	0.194711	-0.276104	12	24	TRUE	TRUE	0.428571	0.428571	0.470816	TRUE	4	2	2	FALSE	-0.276104	0.150117	0.150117	12	TRUE	FALSE	1.41802	FALSE	FALSE	FALSE	FALSE	Other / weak
ENSG00000214300	7	0.201489	-0.293368	12	48	TRUE	TRUE	0.285714	0.571429	0.494857	TRUE	2	1	1	FALSE	-0.293368	NA	NA	36	TRUE	FALSE	1.456	TRUE	TRUE	FALSE	FALSE	Other / weak
ENSG00000214309	7	0.621257	-0.047417	36	12	TRUE	TRUE	0.285714	0.285714	0.668673	TRUE	1	1	0	FALSE	0.00616608	0.621257	0.621257	24	FALSE	TRUE	0.0763243	FALSE	TRUE	FALSE	FALSE	Late peak
ENSG00000214331	7	0.357737	-0.234614	36	18	TRUE	TRUE	0.285714	0.285714	0.592351	TRUE	2	1	1	FALSE	0.221748	0.357737	0.357737	18	FALSE	TRUE	0.655828	FALSE	TRUE	FALSE	FALSE	Late peak
ENSG00000214336	7	0.0954152	-0.190045	30	24	TRUE	TRUE	0.571429	0.285714	0.28546	TRUE	2	1	1	FALSE	-0.0575766	0.0954152	0.0954152	6	FALSE	TRUE	1.99177	FALSE	TRUE	FALSE	FALSE	Other / weak
ENSG00000214338	7	0.543802	-0.326902	18	48	TRUE	TRUE	0.285714	0.285714	0.870704	TRUE	3	2	1	FALSE	-0.326902	NA	NA	30	TRUE	FALSE	0.601143	TRUE	TRUE	TRUE	FALSE	Biphasic (up→down)
ENSG00000214353	7	0.185927	-0.112472	36	48	TRUE	TRUE	0.428571	0.142857	0.298399	TRUE	2	1	1	FALSE	-0.112472	NA	NA	12	TRUE	FALSE	0.604928	TRUE	TRUE	FALSE	FALSE	Other / weak
ENSG00000214357	7	0.295803	-0.0960086	12	30	TRUE	TRUE	0.285714	0.285714	0.391812	TRUE	2	1	1	FALSE	-0.0960086	0.160718	0.160718	18	TRUE	FALSE	0.32457	FALSE	TRUE	FALSE	FALSE	Early peak
ENSG00000214359	7	0.415743	-0.281728	18	48	TRUE	TRUE	0.428571	0.142857	0.697472	TRUE	3	2	1	FALSE	-0.281728	NA	NA	30	TRUE	FALSE	0.67765	TRUE	TRUE	TRUE	FALSE	Biphasic (up→down)
ENSG00000214360	7	0.154766	-0.048057	36	18	TRUE	TRUE	0.571429	0.428571	0.202824	TRUE	2	1	1	FALSE	-0.025154	0.154766	0.154766	18	FALSE	TRUE	0.310513	FALSE	TRUE	FALSE	FALSE	Other / weak
ENSG00000214367	7	0.282901	-0.15283	24	42	TRUE	TRUE	0.142857	0.285714	0.435731	TRUE	3	1	2	FALSE	-0.15283	0.0371306	0.0371306	18	TRUE	FALSE	0.540225	TRUE	TRUE	FALSE	FALSE	Mid peak
ENSG00000214376	7	0.187095	-0.312866	12	24	TRUE	TRUE	0.714286	0.142857	0.499961	TRUE	3	1	2	TRUE	-0.312866	0.0311987	0.0311987	12	TRUE	FALSE	1.67224	TRUE	TRUE	FALSE	FALSE	Suppression
ENSG00000214389	7	0.0466433	-0.247464	18	36	TRUE	TRUE	0.714286	0.142857	0.294107	TRUE	2	1	1	FALSE	-0.247464	-0.12798	-0.12798	18	TRUE	FALSE	5.30545	TRUE	TRUE	FALSE	FALSE	Other / weak
ENSG00000214391	7	0.2155	-0.289849	18	36	TRUE	TRUE	0.571429	0.428571	0.505349	TRUE	2	1	1	FALSE	-0.289849	-0.0298679	-0.0298679	18	TRUE	FALSE	1.345	TRUE	TRUE	FALSE	FALSE	Other / weak
ENSG00000214401	7	0.0899014	-0.31321	30	24	TRUE	TRUE	0.714286	0.142857	0.403111	TRUE	3	1	2	TRUE	-0.274482	0.0899014	0.0899014	6	FALSE	TRUE	3.48393	FALSE	TRUE	FALSE	FALSE	Suppression
ENSG00000214402	7	0.276092	-0.153349	36	24	TRUE	TRUE	0.285714	0.285714	0.42944	TRUE	2	1	1	FALSE	0.0193385	0.276092	0.276092	12	FALSE	TRUE	0.555427	FALSE	TRUE	FALSE	FALSE	Other / weak
ENSG00000214413	7	-0.0157286	-0.465819	24	42	FALSE	TRUE	1	0	0.450091	FALSE	2	1	1	TRUE	-0.465819	-0.269979	-0.269979	18	TRUE	FALSE	NA	TRUE	TRUE	FALSE	FALSE	Suppression
ENSG00000214425	7	0.191914	-0.415261	12	24	TRUE	TRUE	0.714286	0.142857	0.607174	TRUE	2	1	1	TRUE	-0.415261	0.0259622	0.0259622	12	TRUE	FALSE	2.16379	TRUE	TRUE	FALSE	FALSE	Suppression
ENSG00000214432	7	0.354766	-0.182365	36	24	TRUE	TRUE	0.428571	0.142857	0.537131	TRUE	2	1	1	FALSE	-0.155735	0.354766	0.354766	12	FALSE	TRUE	0.514045	FALSE	TRUE	FALSE	FALSE	Late peak
ENSG00000214433	7	0.247438	-0.0291856	24	48	TRUE	TRUE	0.285714	0.571429	0.276623	TRUE	4	2	2	FALSE	-0.0291856	NA	NA	24	TRUE	FALSE	0.117951	TRUE	FALSE	FALSE	FALSE	Other / weak
ENSG00000214435	7	0.0635025	-0.667245	48	24	TRUE	TRUE	0.714286	0.142857	0.730748	TRUE	3	1	2	TRUE	NA	0.0635025	0.0635025	24	FALSE	TRUE	10.5074	FALSE	TRUE	FALSE	FALSE	Suppression
ENSG00000214439	7	0.503868	-0.496415	48	30	TRUE	TRUE	0.285714	0.285714	1.00028	TRUE	2	1	1	FALSE	NA	0.503868	0.503868	18	FALSE	TRUE	0.985208	FALSE	TRUE	FALSE	TRUE	Biphasic (down→up)
ENSG00000214447	7	0.143163	-0.33777	30	18	TRUE	TRUE	0.714286	0.142857	0.480933	TRUE	3	1	2	TRUE	-0.104323	0.143163	0.143163	12	FALSE	TRUE	2.35934	FALSE	TRUE	FALSE	FALSE	Suppression
ENSG00000214455	7	0.32554	-0.0781969	36	48	TRUE	TRUE	0.142857	0.428571	0.403737	TRUE	3	2	1	FALSE	-0.0781969	NA	NA	12	TRUE	FALSE	0.240207	TRUE	TRUE	FALSE	FALSE	Late peak
ENSG00000214456	7	0.294794	-0.0879716	12	30	TRUE	TRUE	0.142857	0.142857	0.382765	TRUE	1	0	1	FALSE	-0.0879716	0.1128	0.1128	18	TRUE	FALSE	0.298418	TRUE	TRUE	FALSE	FALSE	Early peak
ENSG00000214457	7	0.32025	-0.505381	36	24	TRUE	TRUE	0.571429	0.428571	0.825632	TRUE	2	1	1	FALSE	-0.320084	0.32025	0.32025	12	FALSE	TRUE	1.57808	FALSE	TRUE	FALSE	TRUE	Biphasic (down→up)
ENSG00000214460	7	0.0690486	-0.171782	30	42	TRUE	TRUE	0.571429	0.142857	0.240831	TRUE	3	1	2	FALSE	-0.171782	-0.145303	-0.145303	12	TRUE	FALSE	2.48785	TRUE	TRUE	FALSE	FALSE	Other / weak
ENSG00000214485	7	0.284535	-0.289142	12	36	TRUE	TRUE	0.428571	0.142857	0.573677	TRUE	1	0	1	FALSE	-0.289142	0.0413642	0.0413642	24	TRUE	FALSE	1.01619	TRUE	TRUE	TRUE	FALSE	Biphasic (up→down)
ENSG00000214517	7	0.263289	-0.151505	36	24	TRUE	TRUE	0.285714	0.142857	0.414794	TRUE	2	1	1	FALSE	0.0195652	0.263289	0.263289	12	FALSE	TRUE	0.575433	FALSE	TRUE	FALSE	FALSE	Other / weak
ENSG00000214526	7	0.153974	-0.0696485	36	24	TRUE	TRUE	0.428571	0.428571	0.223623	TRUE	2	1	1	FALSE	-0.00913521	0.153974	0.153974	12	FALSE	TRUE	0.452339	FALSE	TRUE	FALSE	FALSE	Other / weak
ENSG00000214530	7	0.393844	-0.389864	36	24	TRUE	TRUE	0.285714	0.428571	0.783708	TRUE	2	1	1	FALSE	0.309016	0.393844	0.393844	12	FALSE	TRUE	0.989892	FALSE	TRUE	FALSE	TRUE	Biphasic (down→up)
ENSG00000214534	7	0.00750585	-0.206216	42	24	TRUE	TRUE	0.857143	0.142857	0.213722	TRUE	2	1	1	FALSE	-0.0308338	0.00750585	0.00750585	18	FALSE	TRUE	27.474	FALSE	TRUE	FALSE	FALSE	Other / weak
ENSG00000214535	7	0.3968	-0.13161	18	30	TRUE	TRUE	0.285714	0.142857	0.52841	TRUE	3	2	1	FALSE	-0.13161	0.179263	0.179263	12	TRUE	FALSE	0.331679	FALSE	TRUE	FALSE	FALSE	Early peak
ENSG00000214541	7	0.14194	-0.0918179	30	42	TRUE	TRUE	0.428571	0.142857	0.233758	TRUE	4	2	2	FALSE	-0.0918179	-0.0801515	-0.0801515	12	TRUE	FALSE	0.646878	TRUE	FALSE	FALSE	FALSE	Other / weak
ENSG00000214544	7	0.0050839	-0.15303	24	30	TRUE	TRUE	0.714286	0.142857	0.158114	TRUE	4	2	2	FALSE	-0.15303	0.00145709	0.00145709	6	TRUE	FALSE	30.1009	TRUE	FALSE	FALSE	FALSE	Other / weak
ENSG00000214546	7	0.242092	-0.131285	24	36	TRUE	TRUE	0.571429	0.142857	0.373377	TRUE	3	2	1	FALSE	-0.131285	-0.0527968	-0.0527968	12	TRUE	FALSE	0.542295	TRUE	TRUE	FALSE	FALSE	Other / weak
ENSG00000214548	7	0.265874	-0.206401	36	24	TRUE	TRUE	0.714286	0.142857	0.472275	TRUE	3	1	2	FALSE	-0.106766	0.265874	0.265874	12	FALSE	TRUE	0.77631	FALSE	TRUE	FALSE	FALSE	Other / weak
ENSG00000214558	7	0.287514	-0.24882	24	36	TRUE	TRUE	0.571429	0.142857	0.536334	TRUE	2	1	1	FALSE	-0.24882	-0.0887462	-0.0887462	12	TRUE	FALSE	0.86542	TRUE	TRUE	FALSE	FALSE	Mid peak
ENSG00000214562	7	0.384858	-0.396408	12	24	TRUE	TRUE	0.285714	0.428571	0.781266	TRUE	2	1	1	FALSE	-0.396408	0.34229	0.34229	12	TRUE	FALSE	1.03001	FALSE	TRUE	FALSE	FALSE	Early peak
ENSG00000214563	7	0.111384	-0.17051	36	48	TRUE	TRUE	0.571429	0.285714	0.281894	TRUE	3	2	1	FALSE	-0.17051	NA	NA	12	TRUE	FALSE	1.53083	TRUE	TRUE	FALSE	FALSE	Other / weak
ENSG00000214575	7	0.323405	-0.362354	36	24	TRUE	TRUE	0.571429	0.428571	0.685759	TRUE	2	1	1	FALSE	-0.0579949	0.323405	0.323405	12	FALSE	TRUE	1.12043	FALSE	TRUE	FALSE	TRUE	Biphasic (down→up)
ENSG00000214578	7	0.0798902	-0.489109	48	24	TRUE	TRUE	0.571429	0.142857	0.569	TRUE	3	1	2	FALSE	NA	0.0798902	0.0798902	24	FALSE	TRUE	6.12227	FALSE	TRUE	FALSE	FALSE	Other / weak
ENSG00000214593	7	0.209586	-0.109847	24	36	TRUE	TRUE	0.571429	0.285714	0.319433	TRUE	2	1	1	FALSE	-0.109847	0.102978	0.102978	12	TRUE	FALSE	0.524112	FALSE	TRUE	FALSE	FALSE	Other / weak
ENSG00000214595	7	0.351099	0.0415058	42	24	TRUE	FALSE	0	0.285714	0.309594	FALSE	2	1	1	FALSE	0.270519	0.351099	0.351099	18	FALSE	TRUE	0.118217	FALSE	TRUE	FALSE	FALSE	Late peak
ENSG00000214612	7	0.171864	-0.308094	18	48	TRUE	TRUE	0.142857	0.571429	0.479958	TRUE	3	2	1	FALSE	-0.308094	NA	NA	30	TRUE	FALSE	1.79266	TRUE	TRUE	FALSE	FALSE	Other / weak
ENSG00000214629	7	0.0629074	-0.143811	42	48	TRUE	TRUE	0.285714	0.285714	0.206719	TRUE	2	1	1	FALSE	-0.143811	NA	NA	6	TRUE	FALSE	2.28608	TRUE	TRUE	FALSE	FALSE	Other / weak
ENSG00000214650	7	0.315569	-0.276698	42	24	TRUE	TRUE	0.428571	0.571429	0.592267	TRUE	2	1	1	FALSE	-0.0224612	0.315569	0.315569	18	FALSE	TRUE	0.876821	FALSE	TRUE	FALSE	TRUE	Biphasic (down→up)
ENSG00000214652	7	0.0951436	-0.0339108	12	42	TRUE	TRUE	0.571429	0.142857	0.129054	TRUE	3	1	2	FALSE	-0.0339108	-0.00748365	-0.00748365	30	TRUE	FALSE	0.356417	TRUE	TRUE	FALSE	FALSE	Other / weak
ENSG00000214653	7	0.157466	0.00236652	12	36	TRUE	FALSE	0	0.285714	0.155099	FALSE	1	0	1	FALSE	0.00236652	0.0458011	0.0458011	24	TRUE	FALSE	0.0150288	TRUE	TRUE	FALSE	FALSE	Other / weak
ENSG00000214654	7	0.0390709	-0.688972	12	18	TRUE	TRUE	0.714286	0.285714	0.728043	TRUE	2	1	1	TRUE	-0.688972	0.0386009	0.0386009	6	TRUE	FALSE	17.6339	FALSE	TRUE	FALSE	FALSE	Suppression
ENSG00000214655	7	0.506937	-0.00601728	36	48	TRUE	TRUE	0.142857	0.285714	0.512955	TRUE	1	1	0	FALSE	-0.00601728	NA	NA	12	TRUE	FALSE	0.0118699	TRUE	TRUE	FALSE	FALSE	Late peak
ENSG00000214659	7	0.352806	-0.0206494	36	48	TRUE	TRUE	0.142857	0.428571	0.373455	TRUE	3	2	1	FALSE	-0.0206494	NA	NA	12	TRUE	FALSE	0.0585292	TRUE	TRUE	FALSE	FALSE	Late peak
ENSG00000214694	7	0.192342	0.0220971	12	30	TRUE	FALSE	0	0.285714	0.170245	FALSE	3	1	2	FALSE	0.0220971	0.136873	0.136873	18	TRUE	FALSE	0.114884	FALSE	TRUE	FALSE	FALSE	Other / weak
ENSG00000214702	7	0.15922	-0.184434	36	24	TRUE	TRUE	0.428571	0.285714	0.343654	TRUE	2	1	1	FALSE	-0.0212999	0.15922	0.15922	12	FALSE	TRUE	1.15836	FALSE	TRUE	FALSE	FALSE	Other / weak
ENSG00000214706	7	0.0962323	-0.108169	12	30	TRUE	TRUE	0.142857	0.142857	0.204401	TRUE	3	1	2	FALSE	-0.108169	0.0561464	0.0561464	18	TRUE	FALSE	1.12404	FALSE	TRUE	FALSE	FALSE	Other / weak
ENSG00000214708	7	0.110956	-0.0453428	30	24	TRUE	TRUE	0.285714	0.142857	0.156299	TRUE	3	1	2	FALSE	0.00161741	0.110956	0.110956	6	FALSE	TRUE	0.408655	FALSE	TRUE	FALSE	FALSE	Other / weak
ENSG00000214711	7	0.0644528	-0.0749348	12	30	TRUE	TRUE	0.285714	0.285714	0.139388	TRUE	2	1	1	FALSE	-0.0749348	0.0565785	0.0565785	18	TRUE	FALSE	1.16263	FALSE	TRUE	FALSE	FALSE	Other / weak
ENSG00000214717	7	0.293804	0.0533961	12	18	TRUE	FALSE	0	0.571429	0.240408	FALSE	4	2	2	FALSE	0.0533961	0.237483	0.237483	6	TRUE	FALSE	0.18174	FALSE	FALSE	FALSE	FALSE	Sustained induction
ENSG00000214719	7	0.231205	-0.0809615	18	48	TRUE	TRUE	0.285714	0.285714	0.312166	TRUE	3	2	1	FALSE	-0.0809615	NA	NA	30	TRUE	FALSE	0.350172	TRUE	TRUE	FALSE	FALSE	Other / weak
ENSG00000214725	7	0.428713	-0.378452	36	24	TRUE	TRUE	0.571429	0.142857	0.807165	TRUE	4	2	2	FALSE	0.195672	0.428713	0.428713	12	FALSE	TRUE	0.882764	FALSE	FALSE	FALSE	FALSE	Late peak
ENSG00000214736	7	0.139493	-0.522364	48	36	TRUE	TRUE	0.714286	0.142857	0.661856	TRUE	2	1	1	TRUE	NA	0.139493	0.139493	12	FALSE	TRUE	3.74474	FALSE	TRUE	FALSE	FALSE	Suppression
ENSG00000214748	7	0.264585	-0.205787	48	12	TRUE	TRUE	0.285714	0.285714	0.470372	TRUE	4	2	2	FALSE	NA	0.264585	0.264585	36	FALSE	TRUE	0.777775	FALSE	FALSE	FALSE	FALSE	Other / weak
ENSG00000214753	7	0.793032	0.280883	12	48	TRUE	FALSE	0	0.285714	0.512149	FALSE	2	1	1	FALSE	0.280883	NA	NA	36	TRUE	FALSE	0.354188	TRUE	TRUE	FALSE	FALSE	Early peak
ENSG00000214756	7	0.244514	-0.0438363	24	48	TRUE	TRUE	0.285714	0.285714	0.288351	TRUE	1	1	0	FALSE	-0.0438363	NA	NA	24	TRUE	FALSE	0.179279	TRUE	TRUE	FALSE	FALSE	Other / weak
ENSG00000214761	7	0.23743	-0.0286208	36	12	TRUE	TRUE	0.142857	0.285714	0.266051	TRUE	3	2	1	FALSE	0.0701705	0.23743	0.23743	24	FALSE	TRUE	0.120544	FALSE	TRUE	FALSE	FALSE	Other / weak
ENSG00000214765	7	0.0998747	-0.237657	42	12	TRUE	TRUE	0.285714	0.428571	0.337532	TRUE	3	2	1	FALSE	0.0898773	0.0998747	0.0998747	30	FALSE	TRUE	2.37955	FALSE	TRUE	FALSE	FALSE	Other / weak
ENSG00000214770	7	0.142034	-0.24122	24	48	TRUE	TRUE	0.428571	0.285714	0.383254	TRUE	3	2	1	FALSE	-0.24122	NA	NA	24	TRUE	FALSE	1.69833	TRUE	TRUE	FALSE	FALSE	Other / weak
ENSG00000214772	7	0.222718	-0.292029	30	18	TRUE	TRUE	0.428571	0.285714	0.514748	TRUE	2	1	1	FALSE	-0.059854	0.222718	0.222718	12	FALSE	TRUE	1.3112	FALSE	TRUE	FALSE	FALSE	Other / weak
ENSG00000214773	7	0.335429	0.00111479	12	24	TRUE	FALSE	0	0.142857	0.334314	FALSE	2	1	1	FALSE	0.00111479	0.150379	0.150379	12	TRUE	FALSE	0.00332346	TRUE	TRUE	FALSE	FALSE	Early peak
ENSG00000214776	7	0.0780566	-0.0760073	36	30	TRUE	TRUE	0.714286	0.142857	0.154064	TRUE	2	1	1	FALSE	-0.0184835	0.0780566	0.0780566	6	FALSE	TRUE	0.973746	FALSE	TRUE	FALSE	FALSE	Other / weak
ENSG00000214783	7	0.215669	-0.254789	36	24	TRUE	TRUE	0.571429	0.142857	0.470458	TRUE	2	1	1	FALSE	0.0219264	0.215669	0.215669	12	FALSE	TRUE	1.18139	FALSE	TRUE	FALSE	FALSE	Other / weak
ENSG00000214784	7	0.216584	-0.107289	12	42	TRUE	TRUE	0.571429	0.142857	0.323873	TRUE	3	1	2	FALSE	-0.107289	-0.0322594	-0.0322594	30	TRUE	FALSE	0.49537	TRUE	TRUE	FALSE	FALSE	Other / weak
ENSG00000214796	7	0.199383	-0.15409	12	30	TRUE	TRUE	0.428571	0.142857	0.353472	TRUE	2	1	1	FALSE	-0.15409	0.0580805	0.0580805	18	TRUE	FALSE	0.772834	TRUE	TRUE	FALSE	FALSE	Other / weak
ENSG00000214820	7	0.424322	-0.1488	12	24	TRUE	TRUE	0.428571	0.285714	0.573122	TRUE	2	1	1	FALSE	-0.1488	0.311067	0.311067	12	TRUE	FALSE	0.350677	FALSE	TRUE	FALSE	FALSE	Early peak
ENSG00000214826	7	0.240325	-0.0409586	12	30	TRUE	TRUE	0.142857	0.285714	0.281284	TRUE	1	0	1	FALSE	-0.0409586	0.0680279	0.0680279	18	TRUE	FALSE	0.17043	TRUE	TRUE	FALSE	FALSE	Other / weak
ENSG00000214827	7	0.11951	-0.657377	12	24	TRUE	TRUE	0.571429	0.285714	0.776887	TRUE	2	1	1	FALSE	-0.657377	0.116773	0.116773	12	TRUE	FALSE	5.50059	FALSE	TRUE	FALSE	FALSE	Other / weak
ENSG00000214832	7	0.252456	-0.0557796	12	48	TRUE	TRUE	0.285714	0.428571	0.308235	TRUE	2	1	1	FALSE	-0.0557796	NA	NA	36	TRUE	FALSE	0.220948	TRUE	TRUE	FALSE	FALSE	Other / weak
ENSG00000214842	7	0.101114	-0.118418	30	36	TRUE	TRUE	0.428571	0.142857	0.219532	TRUE	2	1	1	FALSE	-0.118418	0.0514018	0.0514018	6	TRUE	FALSE	1.17114	FALSE	TRUE	FALSE	FALSE	Other / weak
ENSG00000214851	7	0.239903	-0.291006	36	24	TRUE	TRUE	0.428571	0.285714	0.530909	TRUE	2	1	1	FALSE	-0.0757378	0.239903	0.239903	12	FALSE	TRUE	1.21301	FALSE	TRUE	FALSE	FALSE	Other / weak
ENSG00000214867	7	0.0786647	-0.204612	30	24	TRUE	TRUE	0.714286	0.142857	0.283277	TRUE	3	1	2	FALSE	-0.125008	0.0786647	0.0786647	6	FALSE	TRUE	2.60106	FALSE	TRUE	FALSE	FALSE	Other / weak
ENSG00000214870	7	0.0665922	-0.694223	42	24	TRUE	TRUE	0.857143	0.142857	0.760815	TRUE	2	1	1	TRUE	-0.0685179	0.0665922	0.0665922	18	FALSE	TRUE	10.425	FALSE	TRUE	FALSE	FALSE	Suppression
ENSG00000214872	7	0.235002	-0.0695126	30	48	TRUE	TRUE	0.285714	0.285714	0.304514	TRUE	2	1	1	FALSE	-0.0695126	NA	NA	18	TRUE	FALSE	0.295796	TRUE	TRUE	FALSE	FALSE	Other / weak
ENSG00000214875	7	0.241487	-0.275964	12	24	TRUE	TRUE	0.428571	0.142857	0.517451	TRUE	3	1	2	FALSE	-0.275964	0.0333002	0.0333002	12	TRUE	FALSE	1.14277	TRUE	TRUE	FALSE	FALSE	Other / weak
ENSG00000214900	7	0.952759	-0.0337299	30	18	TRUE	TRUE	0.428571	0.142857	0.986489	TRUE	2	1	1	FALSE	-0.0241441	0.952759	0.952759	12	FALSE	TRUE	0.0354023	FALSE	TRUE	FALSE	FALSE	Mid peak
ENSG00000214914	7	0.165229	-0.132674	30	48	TRUE	TRUE	0.428571	0.285714	0.297903	TRUE	2	1	1	FALSE	-0.132674	NA	NA	18	TRUE	FALSE	0.802967	TRUE	TRUE	FALSE	FALSE	Other / weak
ENSG00000214940	7	0.282106	-0.950782	48	36	TRUE	TRUE	0.857143	0.142857	1.23289	TRUE	3	1	2	FALSE	NA	0.282106	0.282106	12	FALSE	TRUE	3.3703	FALSE	TRUE	FALSE	TRUE	Biphasic (down→up)
ENSG00000214941	7	0.0624255	-0.438657	42	24	TRUE	TRUE	0.857143	0.142857	0.501083	TRUE	2	1	1	TRUE	-0.00840791	0.0624255	0.0624255	18	FALSE	TRUE	7.02689	FALSE	TRUE	FALSE	FALSE	Suppression
ENSG00000214944	7	0.260232	-0.220735	36	18	TRUE	TRUE	0.285714	0.571429	0.480967	TRUE	3	1	2	FALSE	0.179241	0.260232	0.260232	18	FALSE	TRUE	0.848226	FALSE	TRUE	FALSE	FALSE	Other / weak
ENSG00000214954	7	0.492688	-0.0750134	36	12	TRUE	TRUE	0.285714	0.285714	0.567701	TRUE	3	2	1	FALSE	-0.0717767	0.492688	0.492688	24	FALSE	TRUE	0.152253	FALSE	TRUE	FALSE	FALSE	Late peak
ENSG00000214960	7	0.0302425	-0.133469	30	18	TRUE	TRUE	0.571429	0.285714	0.163712	TRUE	3	1	2	FALSE	-0.0912629	0.0302425	0.0302425	12	FALSE	TRUE	4.41329	FALSE	TRUE	FALSE	FALSE	Other / weak
ENSG00000214967	7	-0.0148816	-0.247321	12	18	FALSE	TRUE	1	0	0.232439	FALSE	4	2	2	FALSE	-0.247321	-0.0210733	-0.0210733	6	TRUE	FALSE	NA	TRUE	FALSE	FALSE	FALSE	Other / weak
ENSG00000214975	7	0.115705	-0.261717	30	36	TRUE	TRUE	0.428571	0.285714	0.377422	TRUE	4	2	2	FALSE	-0.261717	0.0932962	0.0932962	6	TRUE	FALSE	2.26193	FALSE	FALSE	FALSE	FALSE	Other / weak
ENSG00000214998	7	0.175441	-0.0198925	42	48	TRUE	TRUE	0.285714	0.571429	0.195333	TRUE	3	2	1	FALSE	-0.0198925	NA	NA	6	TRUE	FALSE	0.113386	TRUE	TRUE	FALSE	FALSE	Other / weak
ENSG00000214999	7	0.175454	-0.387352	12	24	TRUE	TRUE	0.571429	0.285714	0.562806	TRUE	2	1	1	FALSE	-0.387352	0.114983	0.114983	12	TRUE	FALSE	2.20771	FALSE	TRUE	FALSE	FALSE	Other / weak
ENSG00000215006	7	0.168033	-0.166516	42	48	TRUE	TRUE	0.142857	0.285714	0.334548	TRUE	4	2	2	FALSE	-0.166516	NA	NA	6	TRUE	FALSE	0.990972	TRUE	FALSE	FALSE	FALSE	Other / weak
ENSG00000215009	7	0.0716325	-0.0765073	24	30	TRUE	TRUE	0.285714	0.285714	0.14814	TRUE	4	2	2	FALSE	-0.0765073	0.0467839	0.0467839	6	TRUE	FALSE	1.06805	FALSE	FALSE	FALSE	FALSE	Other / weak
ENSG00000215012	7	0.226618	-0.337078	12	18	TRUE	TRUE	0.428571	0.285714	0.563696	TRUE	2	1	1	FALSE	-0.337078	0.157229	0.157229	6	TRUE	FALSE	1.48743	FALSE	TRUE	FALSE	FALSE	Other / weak
ENSG00000215014	7	0.297456	-0.183717	30	36	TRUE	TRUE	0.428571	0.285714	0.481172	TRUE	2	1	1	FALSE	-0.183717	0.0548901	0.0548901	6	TRUE	FALSE	0.617626	TRUE	TRUE	FALSE	FALSE	Mid peak
ENSG00000215021	7	-0.0817016	-0.189302	12	24	FALSE	TRUE	1	0	0.1076	FALSE	3	1	2	FALSE	-0.189302	-0.0884508	-0.0884508	12	TRUE	FALSE	NA	TRUE	TRUE	FALSE	FALSE	Other / weak
ENSG00000215022	7	0.323415	-0.128895	36	48	TRUE	TRUE	0.285714	0.428571	0.45231	TRUE	2	1	1	FALSE	-0.128895	NA	NA	12	TRUE	FALSE	0.398545	TRUE	TRUE	FALSE	FALSE	Late peak
ENSG00000215030	7	0.265007	-0.0504417	12	48	TRUE	TRUE	0.285714	0.428571	0.315449	TRUE	2	1	1	FALSE	-0.0504417	NA	NA	36	TRUE	FALSE	0.190341	TRUE	TRUE	FALSE	FALSE	Other / weak
ENSG00000215039	7	0.314964	0.0732694	36	48	TRUE	FALSE	0	0.285714	0.241695	FALSE	1	1	0	FALSE	0.0732694	NA	NA	12	TRUE	FALSE	0.232628	TRUE	TRUE	FALSE	FALSE	Late peak
ENSG00000215041	7	0.529494	-0.00292659	36	48	TRUE	TRUE	0.142857	0.428571	0.532421	TRUE	2	1	1	FALSE	-0.00292659	NA	NA	12	TRUE	FALSE	0.00552714	TRUE	TRUE	FALSE	FALSE	Late peak
ENSG00000215045	7	0.513103	-0.580219	36	24	TRUE	TRUE	0.285714	0.285714	1.09332	TRUE	2	1	1	FALSE	0.0950958	0.513103	0.513103	12	FALSE	TRUE	1.1308	FALSE	TRUE	FALSE	TRUE	Biphasic (down→up)
ENSG00000215049	7	0.537132	-0.0959229	36	48	TRUE	TRUE	0.285714	0.142857	0.633055	TRUE	2	1	1	FALSE	-0.0959229	NA	NA	12	TRUE	FALSE	0.178583	TRUE	TRUE	FALSE	FALSE	Late peak
ENSG00000215063	7	0.0848471	-0.0987154	12	48	TRUE	TRUE	0.571429	0.142857	0.183563	TRUE	2	1	1	FALSE	-0.0987154	NA	NA	36	TRUE	FALSE	1.16345	TRUE	TRUE	FALSE	FALSE	Other / weak
ENSG00000215065	7	0.0916044	-0.121584	12	24	TRUE	TRUE	0.571429	0.285714	0.213189	TRUE	2	1	1	FALSE	-0.121584	0.0774188	0.0774188	12	TRUE	FALSE	1.32728	FALSE	TRUE	FALSE	FALSE	Other / weak
ENSG00000215067	7	0.239457	-0.013767	36	24	TRUE	TRUE	0.142857	0.142857	0.253224	TRUE	2	1	1	FALSE	0.0171007	0.239457	0.239457	12	FALSE	TRUE	0.0574924	FALSE	TRUE	FALSE	FALSE	Other / weak
ENSG00000215068	7	0.141499	-0.176895	36	18	TRUE	TRUE	0.285714	0.285714	0.318394	TRUE	2	1	1	FALSE	0.00394111	0.141499	0.141499	18	FALSE	TRUE	1.25015	FALSE	TRUE	FALSE	FALSE	Other / weak
ENSG00000215070	7	0.106245	-0.189283	36	48	TRUE	TRUE	0.714286	0.285714	0.295527	TRUE	4	2	2	FALSE	-0.189283	NA	NA	12	TRUE	FALSE	1.78157	TRUE	FALSE	FALSE	FALSE	Other / weak
ENSG00000215086	7	0.0942456	-0.15598	18	30	TRUE	TRUE	0.571429	0.142857	0.250226	TRUE	2	1	1	FALSE	-0.15598	0.0409579	0.0409579	12	TRUE	FALSE	1.65504	TRUE	TRUE	FALSE	FALSE	Other / weak
ENSG00000215088	7	0.163255	-0.145874	30	18	TRUE	TRUE	0.571429	0.142857	0.309129	TRUE	2	1	1	FALSE	-0.126185	0.163255	0.163255	12	FALSE	TRUE	0.893533	FALSE	TRUE	FALSE	FALSE	Other / weak
ENSG00000215097	7	0.1668	-0.210852	18	30	TRUE	TRUE	0.428571	0.285714	0.377652	TRUE	3	2	1	FALSE	-0.210852	0.0885309	0.0885309	12	TRUE	FALSE	1.2641	FALSE	TRUE	FALSE	FALSE	Other / weak
ENSG00000215105	7	0.0292653	-0.173486	42	24	TRUE	TRUE	0.571429	0.142857	0.202752	TRUE	2	1	1	FALSE	0.00161193	0.0292653	0.0292653	18	FALSE	TRUE	5.92806	FALSE	TRUE	FALSE	FALSE	Other / weak
ENSG00000215114	7	-0.0261544	-0.36586	42	24	FALSE	TRUE	1	0	0.339706	FALSE	4	2	2	TRUE	-0.0262277	-0.0261544	-0.0261544	18	FALSE	TRUE	NA	TRUE	FALSE	FALSE	FALSE	Suppression
ENSG00000215126	7	0.179475	-0.0823637	30	36	TRUE	TRUE	0.285714	0.142857	0.261839	TRUE	4	2	2	FALSE	-0.0823637	0.0685352	0.0685352	6	TRUE	FALSE	0.458915	TRUE	FALSE	FALSE	FALSE	Other / weak
ENSG00000215131	7	0.186157	0.00160497	24	48	TRUE	FALSE	0	0.285714	0.184552	FALSE	3	2	1	FALSE	0.00160497	NA	NA	24	TRUE	FALSE	0.00862161	TRUE	TRUE	FALSE	FALSE	Other / weak
ENSG00000215146	7	0.24779	-0.272022	42	12	TRUE	TRUE	0.285714	0.428571	0.519811	TRUE	3	2	1	FALSE	-0.0296417	0.24779	0.24779	30	FALSE	TRUE	1.09779	FALSE	TRUE	FALSE	FALSE	Other / weak
ENSG00000215156	7	0.891483	-0.00240444	36	48	TRUE	TRUE	0.142857	0.428571	0.893887	TRUE	2	1	1	FALSE	-0.00240444	NA	NA	12	TRUE	FALSE	0.00269712	TRUE	TRUE	FALSE	FALSE	Late peak
ENSG00000215158	7	0.380107	-0.416463	12	18	TRUE	TRUE	0.428571	0.428571	0.79657	TRUE	3	1	2	FALSE	-0.416463	0.293236	0.293236	6	TRUE	FALSE	1.09565	FALSE	TRUE	FALSE	FALSE	Early peak
ENSG00000215165	7	0.146707	-0.285126	30	24	TRUE	TRUE	0.428571	0.428571	0.431833	TRUE	4	2	2	FALSE	-0.0293952	0.146707	0.146707	6	FALSE	TRUE	1.9435	FALSE	FALSE	FALSE	FALSE	Other / weak
ENSG00000215184	7	0.358092	-0.196903	36	12	TRUE	TRUE	0.142857	0.285714	0.554995	TRUE	3	2	1	FALSE	0.0327212	0.358092	0.358092	24	FALSE	TRUE	0.549867	FALSE	TRUE	FALSE	FALSE	Late peak
ENSG00000215187	7	0.26598	-0.173865	30	18	TRUE	TRUE	0.571429	0.142857	0.439845	TRUE	3	1	2	FALSE	-0.122508	0.26598	0.26598	12	FALSE	TRUE	0.653675	FALSE	TRUE	FALSE	FALSE	Other / weak
ENSG00000215193	7	0.24488	-0.135191	18	48	TRUE	TRUE	0.428571	0.142857	0.380071	TRUE	3	2	1	FALSE	-0.135191	NA	NA	30	TRUE	FALSE	0.552071	TRUE	TRUE	FALSE	FALSE	Other / weak
ENSG00000215199	7	0.187271	-0.0252003	24	48	TRUE	TRUE	0.428571	0.142857	0.212472	TRUE	3	2	1	FALSE	-0.0252003	NA	NA	24	TRUE	FALSE	0.134566	TRUE	TRUE	FALSE	FALSE	Other / weak
ENSG00000215210	7	0.015365	-0.0815255	12	24	TRUE	TRUE	0.714286	0.285714	0.0968905	TRUE	3	1	2	FALSE	-0.0815255	0.0115956	0.0115956	12	TRUE	FALSE	5.30594	FALSE	TRUE	FALSE	FALSE	Other / weak
ENSG00000215217	7	0.0521685	-0.0855845	42	48	TRUE	TRUE	0.571429	0.285714	0.137753	TRUE	4	2	2	FALSE	-0.0855845	NA	NA	6	TRUE	FALSE	1.64054	TRUE	FALSE	FALSE	FALSE	Other / weak
ENSG00000215218	7	0.104816	-0.525663	42	24	TRUE	TRUE	0.428571	0.428571	0.630479	TRUE	2	1	1	FALSE	0.0858607	0.104816	0.104816	18	FALSE	TRUE	5.0151	FALSE	TRUE	FALSE	FALSE	Other / weak
ENSG00000215237	7	0.0570328	-0.137949	12	24	TRUE	TRUE	0.428571	0.428571	0.194982	TRUE	3	1	2	FALSE	-0.137949	0.0466585	0.0466585	12	TRUE	FALSE	2.41877	FALSE	TRUE	FALSE	FALSE	Other / weak
ENSG00000215241	7	0.293909	-0.838372	12	24	TRUE	TRUE	0.714286	0.142857	1.13228	TRUE	4	2	2	FALSE	-0.838372	0.0974777	0.0974777	12	TRUE	FALSE	2.85248	TRUE	FALSE	FALSE	FALSE	Early peak
ENSG00000215244	7	0.93427	-0.153652	36	24	TRUE	TRUE	0.428571	0.142857	1.08792	TRUE	3	2	1	FALSE	-0.0122757	0.93427	0.93427	12	FALSE	TRUE	0.164462	FALSE	TRUE	FALSE	FALSE	Late peak
ENSG00000215246	7	0.0553707	-0.208489	12	24	TRUE	TRUE	0.714286	0.142857	0.26386	TRUE	1	0	1	FALSE	-0.208489	0.0193444	0.0193444	12	TRUE	FALSE	3.76533	TRUE	TRUE	FALSE	FALSE	Other / weak
ENSG00000215251	7	0.277127	-0.309283	48	18	TRUE	TRUE	0.571429	0.285714	0.58641	TRUE	3	1	2	FALSE	NA	0.277127	0.277127	30	FALSE	TRUE	1.11604	FALSE	TRUE	FALSE	FALSE	Other / weak
ENSG00000215252	7	0.362922	-0.36698	12	24	TRUE	TRUE	0.571429	0.142857	0.729902	TRUE	2	1	1	FALSE	-0.36698	0.187234	0.187234	12	TRUE	FALSE	1.01118	FALSE	TRUE	FALSE	FALSE	Early peak
ENSG00000215256	7	-0.0417397	-0.471991	30	24	FALSE	TRUE	1	0	0.430251	FALSE	4	2	2	TRUE	-0.125696	-0.0417397	-0.0417397	6	FALSE	TRUE	NA	TRUE	FALSE	FALSE	FALSE	Suppression
ENSG00000215270	7	0.643198	-0.0075489	18	30	TRUE	TRUE	0.285714	0.285714	0.650747	TRUE	3	2	1	FALSE	-0.0075489	0.11626	0.11626	12	TRUE	FALSE	0.0117365	TRUE	TRUE	FALSE	FALSE	Early peak
ENSG00000215277	7	0.0527387	-0.146937	12	24	TRUE	TRUE	0.571429	0.142857	0.199676	TRUE	3	1	2	FALSE	-0.146937	0.0297261	0.0297261	12	TRUE	FALSE	2.78613	FALSE	TRUE	FALSE	FALSE	Other / weak
ENSG00000215283	7	0.185843	-0.308134	42	18	TRUE	TRUE	0.428571	0.285714	0.493976	TRUE	4	2	2	FALSE	0.143284	0.185843	0.185843	24	FALSE	TRUE	1.65804	FALSE	FALSE	FALSE	FALSE	Other / weak
ENSG00000215284	7	0.232876	0.0151158	36	48	TRUE	FALSE	0	0.285714	0.21776	FALSE	3	2	1	FALSE	0.0151158	NA	NA	12	TRUE	FALSE	0.0649091	TRUE	TRUE	FALSE	FALSE	Other / weak
ENSG00000215297	7	0.169157	-0.0746972	12	36	TRUE	TRUE	0.571429	0.285714	0.243854	TRUE	3	1	2	FALSE	-0.0746972	0.123433	0.123433	24	TRUE	FALSE	0.441585	FALSE	TRUE	FALSE	FALSE	Other / weak
ENSG00000215301	7	0.47276	-0.159704	24	36	TRUE	TRUE	0.428571	0.285714	0.632464	TRUE	2	1	1	FALSE	-0.159704	0.0505479	0.0505479	12	TRUE	FALSE	0.337812	TRUE	TRUE	FALSE	FALSE	Mid peak
ENSG00000215302	7	0.159201	0.00717341	36	12	TRUE	FALSE	0	0.428571	0.152028	FALSE	1	1	0	FALSE	0.0223454	0.159201	0.159201	24	FALSE	TRUE	0.0450588	FALSE	TRUE	FALSE	FALSE	Other / weak
ENSG00000215304	7	0.202636	-0.127325	36	12	TRUE	TRUE	0.428571	0.285714	0.329961	TRUE	3	2	1	FALSE	0.0294619	0.202636	0.202636	24	FALSE	TRUE	0.628342	FALSE	TRUE	FALSE	FALSE	Other / weak
ENSG00000215305	7	0.0929356	-0.374833	36	24	TRUE	TRUE	0.571429	0.285714	0.467769	TRUE	2	1	1	FALSE	0.0341646	0.0929356	0.0929356	12	FALSE	TRUE	4.03326	FALSE	TRUE	FALSE	FALSE	Other / weak
ENSG00000215347	7	0.463557	-0.392351	36	48	TRUE	TRUE	0.142857	0.285714	0.855908	TRUE	2	1	1	FALSE	-0.392351	NA	NA	12	TRUE	FALSE	0.846392	TRUE	TRUE	TRUE	FALSE	Biphasic (up→down)
ENSG00000215374	7	0.124308	-0.190297	36	24	TRUE	TRUE	0.428571	0.142857	0.314605	TRUE	3	1	2	FALSE	0.012581	0.124308	0.124308	12	FALSE	TRUE	1.53084	FALSE	TRUE	FALSE	FALSE	Other / weak
ENSG00000215375	7	0.230607	-0.711164	36	24	TRUE	TRUE	0.428571	0.285714	0.941771	TRUE	2	1	1	FALSE	0.00563953	0.230607	0.230607	12	FALSE	TRUE	3.08388	FALSE	TRUE	FALSE	FALSE	Other / weak
ENSG00000215386	7	0.0792506	-0.561347	48	24	TRUE	TRUE	0.571429	0.285714	0.640598	TRUE	3	1	2	FALSE	NA	0.0792506	0.0792506	24	FALSE	TRUE	7.08319	FALSE	TRUE	FALSE	FALSE	Other / weak
ENSG00000215388	7	0.221503	-0.0356628	42	12	TRUE	TRUE	0.428571	0.142857	0.257166	TRUE	3	2	1	FALSE	-0.033449	0.221503	0.221503	30	FALSE	TRUE	0.161003	FALSE	TRUE	FALSE	FALSE	Other / weak
ENSG00000215397	7	0.417495	-0.185672	18	30	TRUE	TRUE	0.285714	0.285714	0.603167	TRUE	3	2	1	FALSE	-0.185672	0.1681	0.1681	12	TRUE	FALSE	0.444729	TRUE	TRUE	FALSE	FALSE	Early peak
ENSG00000215399	7	0.34033	0.0309214	12	24	TRUE	FALSE	0	0.285714	0.309409	FALSE	2	1	1	FALSE	0.0309214	0.23255	0.23255	12	TRUE	FALSE	0.0908569	FALSE	TRUE	FALSE	FALSE	Early peak
ENSG00000215414	7	0.226361	-0.254742	48	36	TRUE	TRUE	0.285714	0.142857	0.481103	TRUE	4	2	2	FALSE	NA	0.226361	0.226361	12	FALSE	TRUE	1.12538	FALSE	FALSE	FALSE	FALSE	Other / weak
ENSG00000215417	7	0.141386	-0.29588	30	42	TRUE	TRUE	0.714286	0.142857	0.437265	TRUE	3	1	2	TRUE	-0.29588	-0.260873	-0.260873	12	TRUE	FALSE	2.09271	TRUE	TRUE	FALSE	FALSE	Suppression
ENSG00000215421	7	0.221809	-0.0722624	18	30	TRUE	TRUE	0.142857	0.285714	0.294071	TRUE	3	2	1	FALSE	-0.0722624	0.133215	0.133215	12	TRUE	FALSE	0.325787	FALSE	TRUE	FALSE	FALSE	Other / weak
ENSG00000215424	7	0.176673	-0.473772	36	24	TRUE	TRUE	0.428571	0.142857	0.650444	TRUE	2	1	1	FALSE	-0.056557	0.176673	0.176673	12	FALSE	TRUE	2.68164	FALSE	TRUE	FALSE	FALSE	Other / weak
ENSG00000215440	7	0.519132	-0.0934521	18	48	TRUE	TRUE	0.285714	0.714286	0.612584	TRUE	3	2	1	FALSE	-0.0934521	NA	NA	30	TRUE	FALSE	0.180016	TRUE	TRUE	FALSE	FALSE	Sustained induction
ENSG00000215458	7	0.471448	0.047382	36	48	TRUE	FALSE	0	0.571429	0.424066	FALSE	3	2	1	FALSE	0.047382	NA	NA	12	TRUE	FALSE	0.100503	TRUE	TRUE	FALSE	FALSE	Sustained induction
ENSG00000215472	7	0.105441	-1.34364	48	36	TRUE	TRUE	0.857143	0.142857	1.44908	TRUE	2	1	1	TRUE	NA	0.105441	0.105441	12	FALSE	TRUE	12.7431	FALSE	TRUE	FALSE	FALSE	Suppression
ENSG00000215478	7	0.151373	-0.2028	24	30	TRUE	TRUE	0.428571	0.142857	0.354173	TRUE	4	2	2	FALSE	-0.2028	0.0428825	0.0428825	6	TRUE	FALSE	1.33974	TRUE	FALSE	FALSE	FALSE	Other / weak
ENSG00000215481	7	0.147509	-0.065306	12	24	TRUE	TRUE	0.428571	0.285714	0.212815	TRUE	4	2	2	FALSE	-0.065306	0.106832	0.106832	12	TRUE	FALSE	0.442726	FALSE	FALSE	FALSE	FALSE	Other / weak
ENSG00000215482	7	0.521289	-0.336795	12	24	TRUE	TRUE	0.571429	0.142857	0.858084	TRUE	1	0	1	FALSE	-0.336795	0.177142	0.177142	12	TRUE	FALSE	0.64608	TRUE	TRUE	TRUE	FALSE	Biphasic (up→down)
ENSG00000215492	7	0.438302	-0.316966	12	36	TRUE	TRUE	0.571429	0.285714	0.755269	TRUE	1	0	1	FALSE	-0.316966	-0.149459	-0.149459	24	TRUE	FALSE	0.723169	TRUE	TRUE	TRUE	FALSE	Biphasic (up→down)
ENSG00000215493	7	0.43791	-0.188504	36	30	TRUE	TRUE	0.285714	0.285714	0.626415	TRUE	2	1	1	FALSE	0.153276	0.43791	0.43791	6	FALSE	TRUE	0.430464	FALSE	TRUE	FALSE	FALSE	Late peak
ENSG00000215533	7	0.146076	-0.0515	24	18	TRUE	TRUE	0.428571	0.428571	0.197576	TRUE	3	1	2	FALSE	-0.0514231	0.146076	0.146076	6	FALSE	TRUE	0.352557	FALSE	TRUE	FALSE	FALSE	Other / weak
ENSG00000215548	7	0.341956	-0.334756	30	18	TRUE	TRUE	0.714286	0.142857	0.676712	TRUE	3	1	2	FALSE	-0.077352	0.341956	0.341956	12	FALSE	TRUE	0.978943	FALSE	TRUE	FALSE	TRUE	Biphasic (down→up)
ENSG00000215559	7	0.202135	0.00332886	36	48	TRUE	FALSE	0	0.428571	0.198807	FALSE	3	2	1	FALSE	0.00332886	NA	NA	12	TRUE	FALSE	0.0164685	TRUE	TRUE	FALSE	FALSE	Other / weak
ENSG00000215595	7	0.145326	-0.117139	24	42	TRUE	TRUE	0.714286	0.285714	0.262465	TRUE	2	1	1	FALSE	-0.117139	-0.0213605	-0.0213605	18	TRUE	FALSE	0.80604	TRUE	TRUE	FALSE	FALSE	Other / weak
ENSG00000215612	7	0.382706	-0.0908145	42	30	TRUE	TRUE	0.285714	0.285714	0.47352	TRUE	2	1	1	FALSE	0.115164	0.382706	0.382706	12	FALSE	TRUE	0.237296	FALSE	TRUE	FALSE	FALSE	Late peak
ENSG00000215630	7	0.345198	-0.00690619	36	24	TRUE	TRUE	0.285714	0.428571	0.352105	TRUE	2	1	1	FALSE	0.0623821	0.345198	0.345198	12	FALSE	TRUE	0.0200064	FALSE	TRUE	FALSE	FALSE	Late peak
ENSG00000215644	7	0.126612	-0.303799	12	24	TRUE	TRUE	0.571429	0.285714	0.430411	TRUE	4	2	2	FALSE	-0.303799	0.114938	0.114938	12	TRUE	FALSE	2.39945	FALSE	FALSE	FALSE	FALSE	Other / weak
ENSG00000215692	7	0.277979	-0.0481136	36	30	TRUE	TRUE	0.285714	0.142857	0.326093	TRUE	3	1	2	FALSE	0.121586	0.277979	0.277979	6	FALSE	TRUE	0.173083	FALSE	TRUE	FALSE	FALSE	Other / weak
ENSG00000215695	7	0.282548	-0.087537	18	30	TRUE	TRUE	0.142857	0.285714	0.370085	TRUE	4	2	2	FALSE	-0.087537	0.0352132	0.0352132	12	TRUE	FALSE	0.309813	TRUE	FALSE	FALSE	FALSE	Early peak
ENSG00000215704	7	0.205946	-0.258785	30	48	TRUE	TRUE	0.285714	0.285714	0.46473	TRUE	3	2	1	FALSE	-0.258785	NA	NA	18	TRUE	FALSE	1.25657	TRUE	TRUE	FALSE	FALSE	Other / weak
ENSG00000215712	7	0.153786	-0.0719112	30	18	TRUE	TRUE	0.857143	0.142857	0.225697	TRUE	2	1	1	FALSE	-0.0552112	0.153786	0.153786	12	FALSE	TRUE	0.467605	FALSE	TRUE	FALSE	FALSE	Other / weak
ENSG00000215717	7	0.779972	-0.117586	24	42	TRUE	TRUE	0.571429	0.285714	0.897557	TRUE	2	1	1	FALSE	-0.117586	-0.0818058	-0.0818058	18	TRUE	FALSE	0.150756	TRUE	TRUE	FALSE	FALSE	Mid peak
ENSG00000215720	7	0.397119	-0.185892	36	18	TRUE	TRUE	0.714286	0.142857	0.583011	TRUE	2	1	1	FALSE	-0.139608	0.397119	0.397119	18	FALSE	TRUE	0.4681	FALSE	TRUE	FALSE	FALSE	Late peak
ENSG00000215769	7	0.198881	-0.383998	30	18	TRUE	TRUE	0.285714	0.428571	0.582878	TRUE	4	2	2	FALSE	0.0618347	0.198881	0.198881	12	FALSE	TRUE	1.9308	FALSE	FALSE	FALSE	FALSE	Other / weak
ENSG00000215784	7	0.439746	-0.198607	18	42	TRUE	TRUE	0.714286	0.285714	0.638353	TRUE	2	1	1	FALSE	-0.198607	-0.152247	-0.152247	24	TRUE	FALSE	0.451641	TRUE	TRUE	FALSE	FALSE	Early peak
ENSG00000215788	7	0.381004	-0.291082	12	24	TRUE	TRUE	0.571429	0.285714	0.672086	TRUE	2	1	1	FALSE	-0.291082	0.250011	0.250011	12	TRUE	FALSE	0.763988	FALSE	TRUE	FALSE	FALSE	Early peak
ENSG00000215790	7	0.486694	-0.868623	30	24	TRUE	TRUE	0.571429	0.142857	1.35532	TRUE	3	1	2	FALSE	-0.468917	0.486694	0.486694	6	FALSE	TRUE	1.78474	FALSE	TRUE	FALSE	TRUE	Biphasic (down→up)
ENSG00000215795	7	0.168954	-0.0334117	24	12	TRUE	TRUE	0.285714	0.142857	0.202366	TRUE	4	2	2	FALSE	-0.0261722	0.168954	0.168954	12	FALSE	TRUE	0.197756	FALSE	FALSE	FALSE	FALSE	Other / weak
ENSG00000215796	7	0.224352	-0.0273679	42	48	TRUE	TRUE	0.285714	0.428571	0.25172	TRUE	3	2	1	FALSE	-0.0273679	NA	NA	6	TRUE	FALSE	0.121987	TRUE	TRUE	FALSE	FALSE	Other / weak
ENSG00000215812	7	0.149541	-0.0820666	36	48	TRUE	TRUE	0.285714	0.285714	0.231608	TRUE	3	2	1	FALSE	-0.0820666	NA	NA	12	TRUE	FALSE	0.54879	TRUE	TRUE	FALSE	FALSE	Other / weak
ENSG00000215817	7	0.212837	-0.0669387	24	36	TRUE	TRUE	0.285714	0.142857	0.279776	TRUE	3	2	1	FALSE	-0.0669387	0.0159345	0.0159345	12	TRUE	FALSE	0.314507	TRUE	TRUE	FALSE	FALSE	Other / weak
ENSG00000215835	7	0.189957	-0.099883	12	24	TRUE	TRUE	0.285714	0.142857	0.28984	TRUE	2	1	1	FALSE	-0.099883	0.0475275	0.0475275	12	TRUE	FALSE	0.52582	TRUE	TRUE	FALSE	FALSE	Other / weak
ENSG00000215837	7	0.493722	-0.299901	36	18	TRUE	TRUE	0.571429	0.142857	0.793623	TRUE	2	1	1	FALSE	-0.259984	0.493722	0.493722	18	FALSE	TRUE	0.607428	FALSE	TRUE	FALSE	TRUE	Biphasic (down→up)
ENSG00000215838	7	0.125672	-0.0512572	36	48	TRUE	TRUE	0.285714	0.428571	0.176929	TRUE	2	1	1	FALSE	-0.0512572	NA	NA	12	TRUE	FALSE	0.407865	TRUE	TRUE	FALSE	FALSE	Other / weak
ENSG00000215840	7	0.188041	0.0356837	42	24	TRUE	FALSE	0	0.285714	0.152357	FALSE	4	2	2	FALSE	0.0892613	0.188041	0.188041	18	FALSE	TRUE	0.189766	FALSE	FALSE	FALSE	FALSE	Other / weak
ENSG00000215845	7	0.149408	-0.150205	18	24	TRUE	TRUE	0.285714	0.428571	0.299613	TRUE	4	2	2	FALSE	-0.150205	0.101096	0.101096	6	TRUE	FALSE	1.00533	FALSE	FALSE	FALSE	FALSE	Other / weak
ENSG00000215859	7	0.708324	-0.11077	12	36	TRUE	TRUE	0.428571	0.142857	0.819095	TRUE	2	1	1	FALSE	-0.11077	0.0194941	0.0194941	24	TRUE	FALSE	0.156384	TRUE	TRUE	FALSE	FALSE	Early peak
ENSG00000215861	7	0.111146	-0.0840127	48	24	TRUE	TRUE	0.285714	0.142857	0.195159	TRUE	3	1	2	FALSE	NA	0.111146	0.111146	24	FALSE	TRUE	0.755875	FALSE	TRUE	FALSE	FALSE	Other / weak
ENSG00000215866	7	0.336777	-0.0576394	36	30	TRUE	TRUE	0.428571	0.142857	0.394416	TRUE	4	2	2	FALSE	0.0255007	0.336777	0.336777	6	FALSE	TRUE	0.17115	FALSE	FALSE	FALSE	FALSE	Late peak
ENSG00000215867	7	0.233365	-0.00183173	24	42	TRUE	TRUE	0.142857	0.428571	0.235197	TRUE	2	1	1	FALSE	-0.00183173	0.0501459	0.0501459	18	TRUE	FALSE	0.00784919	TRUE	TRUE	FALSE	FALSE	Other / weak
ENSG00000215875	7	0.315604	-0.129317	30	48	TRUE	TRUE	0.428571	0.285714	0.444922	TRUE	2	1	1	FALSE	-0.129317	NA	NA	18	TRUE	FALSE	0.409746	TRUE	TRUE	FALSE	FALSE	Mid peak
ENSG00000215883	7	0.210246	-0.895214	42	24	TRUE	TRUE	0.428571	0.428571	1.10546	TRUE	2	1	1	FALSE	0.0719571	0.210246	0.210246	18	FALSE	TRUE	4.25794	FALSE	TRUE	FALSE	FALSE	Other / weak
ENSG00000215893	7	0.2583	-0.0512368	24	12	TRUE	TRUE	0.428571	0.285714	0.309536	TRUE	3	2	1	FALSE	-0.0250965	0.2583	0.2583	12	FALSE	TRUE	0.198362	FALSE	TRUE	FALSE	FALSE	Other / weak
ENSG00000215908	7	0.546879	0.0160389	12	30	TRUE	FALSE	0	0.285714	0.53084	FALSE	2	1	1	FALSE	0.0160389	0.239963	0.239963	18	TRUE	FALSE	0.0293281	TRUE	TRUE	FALSE	FALSE	Early peak
ENSG00000215912	7	0.255319	-0.514838	36	24	TRUE	TRUE	0.285714	0.142857	0.770157	TRUE	2	1	1	FALSE	0.043772	0.255319	0.255319	12	FALSE	TRUE	2.01645	FALSE	TRUE	FALSE	FALSE	Other / weak
ENSG00000215914	7	0.10216	-0.12423	48	36	TRUE	TRUE	0.571429	0.285714	0.22639	TRUE	3	1	2	FALSE	NA	0.10216	0.10216	12	FALSE	TRUE	1.21603	FALSE	TRUE	FALSE	FALSE	Other / weak
ENSG00000215915	7	0.159912	-0.0528915	12	48	TRUE	TRUE	0.142857	0.285714	0.212803	TRUE	4	2	2	FALSE	-0.0528915	NA	NA	36	TRUE	FALSE	0.330754	TRUE	FALSE	FALSE	FALSE	Other / weak
ENSG00000215930	7	0.256013	-0.253708	18	24	TRUE	TRUE	0.428571	0.285714	0.50972	TRUE	3	2	1	FALSE	-0.253708	0.0927745	0.0927745	6	TRUE	FALSE	0.990996	TRUE	TRUE	FALSE	FALSE	Other / weak
ENSG00000215939	7	0.289627	-0.435249	36	12	TRUE	TRUE	0.428571	0.285714	0.724876	TRUE	3	2	1	FALSE	-0.0588062	0.289627	0.289627	24	FALSE	TRUE	1.50279	FALSE	TRUE	FALSE	TRUE	Biphasic (down→up)
ENSG00000215952	7	0.390672	0.0221281	42	18	TRUE	FALSE	0	0.571429	0.368544	FALSE	2	1	1	FALSE	0.287256	0.390672	0.390672	24	FALSE	TRUE	0.0566411	FALSE	TRUE	FALSE	FALSE	Sustained induction
ENSG00000215957	7	0.199709	-0.160901	42	18	TRUE	TRUE	0.571429	0.142857	0.36061	TRUE	2	1	1	FALSE	-0.136083	0.199709	0.199709	24	FALSE	TRUE	0.805678	FALSE	TRUE	FALSE	FALSE	Other / weak
ENSG00000215966	7	0.390215	-0.248744	48	18	TRUE	TRUE	0.428571	0.142857	0.638958	TRUE	3	1	2	FALSE	NA	0.390215	0.390215	30	FALSE	TRUE	0.637454	FALSE	TRUE	FALSE	FALSE	Late peak
ENSG00000215973	7	0.797907	-0.273525	24	42	TRUE	TRUE	0.428571	0.142857	1.07143	TRUE	2	1	1	FALSE	-0.273525	-0.219504	-0.219504	18	TRUE	FALSE	0.342804	TRUE	TRUE	FALSE	FALSE	Mid peak
ENSG00000216031	7	0.460051	-0.122643	18	30	TRUE	TRUE	0.142857	0.714286	0.582694	TRUE	3	2	1	FALSE	-0.122643	0.422548	0.422548	12	TRUE	FALSE	0.266585	FALSE	TRUE	FALSE	FALSE	Sustained induction
ENSG00000216035	7	0.248694	-0.196947	12	30	TRUE	TRUE	0.428571	0.285714	0.445641	TRUE	2	1	1	FALSE	-0.196947	0.174596	0.174596	18	TRUE	FALSE	0.791924	FALSE	TRUE	FALSE	FALSE	Other / weak
ENSG00000216069	7	0.406237	-0.106551	12	36	TRUE	TRUE	0.285714	0.285714	0.512788	TRUE	3	1	2	FALSE	-0.106551	0.0523486	0.0523486	24	TRUE	FALSE	0.262288	TRUE	TRUE	FALSE	FALSE	Early peak
ENSG00000216077	7	0.561044	-0.136334	12	24	TRUE	TRUE	0.142857	0.142857	0.697379	TRUE	3	1	2	FALSE	-0.136334	0.351363	0.351363	12	TRUE	FALSE	0.243001	FALSE	TRUE	FALSE	FALSE	Early peak
ENSG00000216099	7	0.269878	-0.149348	36	24	TRUE	TRUE	0.571429	0.285714	0.419226	TRUE	2	1	1	FALSE	-0.0108563	0.269878	0.269878	12	FALSE	TRUE	0.553389	FALSE	TRUE	FALSE	FALSE	Other / weak
ENSG00000216101	7	0.19606	-0.245336	36	30	TRUE	TRUE	0.285714	0.285714	0.441396	TRUE	3	2	1	FALSE	0.078911	0.19606	0.19606	6	FALSE	TRUE	1.25133	FALSE	TRUE	FALSE	FALSE	Other / weak
ENSG00000216192	7	0.233765	-0.13238	30	24	TRUE	TRUE	0.571429	0.285714	0.366145	TRUE	2	1	1	FALSE	-0.0979955	0.233765	0.233765	6	FALSE	TRUE	0.566294	FALSE	TRUE	FALSE	FALSE	Other / weak
ENSG00000216285	7	0.614027	-0.337063	36	24	TRUE	TRUE	0.571429	0.142857	0.95109	TRUE	2	1	1	FALSE	0.0127571	0.614027	0.614027	12	FALSE	TRUE	0.548938	FALSE	TRUE	FALSE	TRUE	Biphasic (down→up)
ENSG00000216316	7	0.163911	-0.103732	30	48	TRUE	TRUE	0.142857	0.142857	0.267642	TRUE	1	1	0	FALSE	-0.103732	NA	NA	18	TRUE	FALSE	0.632854	TRUE	TRUE	FALSE	FALSE	Other / weak
ENSG00000216331	7	0.886127	-0.371618	12	30	TRUE	TRUE	0.285714	0.142857	1.25775	TRUE	2	1	1	FALSE	-0.371618	0.459222	0.459222	18	TRUE	FALSE	0.419374	FALSE	TRUE	FALSE	FALSE	Early peak
ENSG00000216480	7	0.183514	-0.0996884	48	36	TRUE	TRUE	0.428571	0.142857	0.283203	TRUE	3	1	2	FALSE	NA	0.183514	0.183514	12	FALSE	TRUE	0.543219	FALSE	TRUE	FALSE	FALSE	Other / weak
ENSG00000216490	7	0.666321	-0.450187	42	24	TRUE	TRUE	0.571429	0.285714	1.11651	TRUE	2	1	1	FALSE	0.412601	0.666321	0.666321	18	FALSE	TRUE	0.675631	FALSE	TRUE	FALSE	TRUE	Biphasic (down→up)
ENSG00000216613	7	0.137044	-0.23168	12	24	TRUE	TRUE	0.142857	0.571429	0.368725	TRUE	3	1	2	FALSE	-0.23168	0.125473	0.125473	12	TRUE	FALSE	1.69055	FALSE	TRUE	FALSE	FALSE	Other / weak
ENSG00000216624	7	0.0958611	-0.0504581	30	36	TRUE	TRUE	0.714286	0.285714	0.146319	TRUE	3	1	2	FALSE	-0.0504581	-0.0155534	-0.0155534	6	TRUE	FALSE	0.526367	TRUE	TRUE	FALSE	FALSE	Other / weak
ENSG00000216636	7	0.204894	-0.188528	18	30	TRUE	TRUE	0.285714	0.428571	0.393422	TRUE	2	1	1	FALSE	-0.188528	0.179261	0.179261	12	TRUE	FALSE	0.920128	FALSE	TRUE	FALSE	FALSE	Other / weak
ENSG00000216639	7	0.244112	-0.0294031	18	36	TRUE	TRUE	0.142857	0.285714	0.273515	TRUE	5	3	2	FALSE	-0.0294031	0.0835725	0.0835725	18	TRUE	FALSE	0.120449	TRUE	FALSE	FALSE	FALSE	Other / weak
ENSG00000216642	7	0.143366	-0.0251161	42	12	TRUE	TRUE	0.285714	0.285714	0.168482	TRUE	3	2	1	FALSE	0.111692	0.143366	0.143366	30	FALSE	TRUE	0.175188	FALSE	TRUE	FALSE	FALSE	Other / weak
ENSG00000216657	7	0.0996107	-0.0266899	18	48	TRUE	TRUE	0.571429	0.142857	0.126301	TRUE	3	2	1	FALSE	-0.0266899	NA	NA	30	TRUE	FALSE	0.267942	TRUE	TRUE	FALSE	FALSE	Other / weak
ENSG00000216809	7	0.156046	-0.0433182	48	24	TRUE	TRUE	0.428571	0.142857	0.199364	TRUE	3	1	2	FALSE	NA	0.156046	0.156046	24	FALSE	TRUE	0.2776	FALSE	TRUE	FALSE	FALSE	Other / weak
ENSG00000216813	7	0.345268	-0.135612	30	18	TRUE	TRUE	0.428571	0.428571	0.480881	TRUE	4	2	2	FALSE	-0.0142959	0.345268	0.345268	12	FALSE	TRUE	0.392774	FALSE	FALSE	FALSE	FALSE	Mid peak
ENSG00000216819	7	0.217559	-0.0613949	12	48	TRUE	TRUE	0.285714	0.428571	0.278954	TRUE	2	1	1	FALSE	-0.0613949	NA	NA	36	TRUE	FALSE	0.282199	TRUE	TRUE	FALSE	FALSE	Other / weak
ENSG00000216829	7	0.129419	-0.0798502	48	36	TRUE	TRUE	0.428571	0.428571	0.209269	TRUE	2	1	1	FALSE	NA	0.129419	0.129419	12	FALSE	TRUE	0.616988	FALSE	TRUE	FALSE	FALSE	Other / weak
ENSG00000216866	7	0.244421	-0.254678	12	36	TRUE	TRUE	0.571429	0.142857	0.499099	TRUE	3	1	2	FALSE	-0.254678	-0.0861913	-0.0861913	24	TRUE	FALSE	1.04196	TRUE	TRUE	FALSE	FALSE	Other / weak
ENSG00000216867	7	0.172043	-0.200678	12	36	TRUE	TRUE	0.428571	0.285714	0.372722	TRUE	3	1	2	FALSE	-0.200678	0.112178	0.112178	24	TRUE	FALSE	1.16644	FALSE	TRUE	FALSE	FALSE	Other / weak
ENSG00000216895	7	0.319509	-0.0764321	12	30	TRUE	TRUE	0.571429	0.142857	0.395941	TRUE	3	1	2	FALSE	-0.0764321	-0.0223608	-0.0223608	18	TRUE	FALSE	0.239217	TRUE	TRUE	FALSE	FALSE	Early peak
ENSG00000216901	7	0.210138	-0.23337	30	24	TRUE	TRUE	0.571429	0.142857	0.443508	TRUE	2	1	1	FALSE	-0.216537	0.210138	0.210138	6	FALSE	TRUE	1.11055	FALSE	TRUE	FALSE	FALSE	Other / weak
ENSG00000216937	7	0.036447	-0.272543	30	18	TRUE	TRUE	0.857143	0.142857	0.30899	TRUE	3	1	2	TRUE	-0.16244	0.036447	0.036447	12	FALSE	TRUE	7.47779	FALSE	TRUE	FALSE	FALSE	Suppression
ENSG00000216977	7	0.303094	-0.1205	30	42	TRUE	TRUE	0.285714	0.428571	0.423594	TRUE	4	2	2	FALSE	-0.1205	0.0438842	0.0438842	12	TRUE	FALSE	0.397568	TRUE	FALSE	FALSE	FALSE	Mid peak
ENSG00000217026	7	0.190573	-0.172576	36	24	TRUE	TRUE	0.285714	0.285714	0.363149	TRUE	2	1	1	FALSE	0.0574196	0.190573	0.190573	12	FALSE	TRUE	0.905565	FALSE	TRUE	FALSE	FALSE	Other / weak
ENSG00000217027	7	0.0689799	-0.114044	24	30	TRUE	TRUE	0.142857	0.285714	0.183024	TRUE	4	2	2	FALSE	-0.114044	0.0496852	0.0496852	6	TRUE	FALSE	1.65329	FALSE	FALSE	FALSE	FALSE	Other / weak
ENSG00000217041	7	0.326338	-0.0655445	18	30	TRUE	TRUE	0.285714	0.285714	0.391883	TRUE	3	2	1	FALSE	-0.0655445	0.226425	0.226425	12	TRUE	FALSE	0.200848	FALSE	TRUE	FALSE	FALSE	Early peak
ENSG00000217094	7	0.299048	-0.221119	12	36	TRUE	TRUE	0.428571	0.428571	0.520167	TRUE	1	0	1	FALSE	-0.221119	0.115708	0.115708	24	TRUE	FALSE	0.739407	TRUE	TRUE	FALSE	FALSE	Early peak
ENSG00000217128	7	0.494348	-0.0251126	24	48	TRUE	TRUE	0.142857	0.142857	0.51946	TRUE	1	1	0	FALSE	-0.0251126	NA	NA	24	TRUE	FALSE	0.0507995	TRUE	TRUE	FALSE	FALSE	Mid peak
ENSG00000217130	7	0.370401	-0.19955	12	48	TRUE	TRUE	0.428571	0.142857	0.56995	TRUE	2	1	1	FALSE	-0.19955	NA	NA	36	TRUE	FALSE	0.53874	TRUE	TRUE	FALSE	FALSE	Early peak
ENSG00000217159	7	0.169955	-0.448612	48	30	TRUE	TRUE	0.428571	0.285714	0.618567	TRUE	4	2	2	FALSE	NA	0.169955	0.169955	18	FALSE	TRUE	2.63959	FALSE	FALSE	FALSE	FALSE	Other / weak
ENSG00000217169	7	0.426157	-0.325341	36	24	TRUE	TRUE	0.428571	0.285714	0.751499	TRUE	2	1	1	FALSE	-0.236475	0.426157	0.426157	12	FALSE	TRUE	0.76343	FALSE	TRUE	FALSE	TRUE	Biphasic (down→up)
ENSG00000217181	7	0.0960832	-0.307735	42	24	TRUE	TRUE	0.714286	0.142857	0.403818	TRUE	5	3	2	TRUE	-0.0232681	0.0960832	0.0960832	18	FALSE	TRUE	3.2028	FALSE	FALSE	FALSE	FALSE	Suppression
ENSG00000217239	7	0.333875	-0.258316	12	24	TRUE	TRUE	0.571429	0.142857	0.592191	TRUE	4	2	2	FALSE	-0.258316	0.0154993	0.0154993	12	TRUE	FALSE	0.773691	TRUE	FALSE	FALSE	FALSE	Early peak
ENSG00000217241	7	0.473341	0.0309257	12	36	TRUE	FALSE	0	0.142857	0.442416	FALSE	1	0	1	FALSE	0.0309257	0.13774	0.13774	24	TRUE	FALSE	0.0653349	TRUE	TRUE	FALSE	FALSE	Early peak
ENSG00000217275	7	0.617199	-0.436824	18	48	TRUE	TRUE	0.285714	0.285714	1.05402	TRUE	3	2	1	FALSE	-0.436824	NA	NA	30	TRUE	FALSE	0.707752	TRUE	TRUE	TRUE	FALSE	Biphasic (up→down)
ENSG00000217325	7	0.0252309	-0.107149	30	36	TRUE	TRUE	0.857143	0.142857	0.13238	TRUE	4	2	2	FALSE	-0.107149	-0.0379626	-0.0379626	6	TRUE	FALSE	4.24674	TRUE	FALSE	FALSE	FALSE	Other / weak
ENSG00000217330	7	0.468446	-0.0837978	24	12	TRUE	TRUE	0.285714	0.142857	0.552244	TRUE	1	1	0	FALSE	-0.0428928	0.468446	0.468446	12	FALSE	TRUE	0.178885	FALSE	TRUE	FALSE	FALSE	Mid peak
ENSG00000217416	7	0.174535	-0.463679	48	24	TRUE	TRUE	0.714286	0.142857	0.638214	TRUE	3	1	2	TRUE	NA	0.174535	0.174535	24	FALSE	TRUE	2.65666	FALSE	TRUE	FALSE	FALSE	Suppression
ENSG00000217442	7	0.157394	-0.239941	30	12	TRUE	TRUE	0.571429	0.285714	0.397334	TRUE	4	2	2	FALSE	-0.0399165	0.157394	0.157394	18	FALSE	TRUE	1.52446	FALSE	FALSE	FALSE	FALSE	Other / weak
ENSG00000217447	7	0.373539	-0.265932	36	24	TRUE	TRUE	0.428571	0.142857	0.639471	TRUE	2	1	1	FALSE	0.0535396	0.373539	0.373539	12	FALSE	TRUE	0.711925	FALSE	TRUE	FALSE	TRUE	Biphasic (down→up)
ENSG00000217488	7	0.444319	-0.03705	18	48	TRUE	TRUE	0.142857	0.285714	0.481369	TRUE	3	2	1	FALSE	-0.03705	NA	NA	30	TRUE	FALSE	0.083386	TRUE	TRUE	FALSE	FALSE	Early peak
ENSG00000217495	7	0.0933187	0.00301647	12	36	TRUE	FALSE	0	0.285714	0.0903022	FALSE	4	2	2	FALSE	0.00301647	0.0928342	0.0928342	24	TRUE	FALSE	0.0323244	FALSE	FALSE	FALSE	FALSE	Other / weak
ENSG00000217512	7	0.746979	-0.0686675	18	30	TRUE	TRUE	0.285714	0.285714	0.815646	TRUE	3	2	1	FALSE	-0.0686675	0.0436985	0.0436985	12	TRUE	FALSE	0.091927	TRUE	TRUE	FALSE	FALSE	Early peak
ENSG00000217527	7	1.08729	-0.249233	18	30	TRUE	TRUE	0.142857	0.285714	1.33652	TRUE	3	2	1	FALSE	-0.249233	0.394165	0.394165	12	TRUE	FALSE	0.229224	TRUE	TRUE	FALSE	FALSE	Early peak
ENSG00000217555	7	0.281361	-0.280199	30	18	TRUE	TRUE	0.285714	0.285714	0.56156	TRUE	3	1	2	FALSE	0.0692834	0.281361	0.281361	12	FALSE	TRUE	0.995872	FALSE	TRUE	FALSE	TRUE	Biphasic (down→up)
ENSG00000217624	7	0.392473	-0.110887	36	48	TRUE	TRUE	0.142857	0.428571	0.50336	TRUE	3	2	1	FALSE	-0.110887	NA	NA	12	TRUE	FALSE	0.282533	TRUE	TRUE	FALSE	FALSE	Late peak
ENSG00000217643	7	0.312827	-0.280151	12	24	TRUE	TRUE	0.571429	0.285714	0.592978	TRUE	3	1	2	FALSE	-0.280151	0.267194	0.267194	12	TRUE	FALSE	0.895546	FALSE	TRUE	FALSE	FALSE	Early peak
ENSG00000217646	7	0.334971	-0.0369682	12	42	TRUE	TRUE	0.285714	0.285714	0.371939	TRUE	3	1	2	FALSE	-0.0369682	0.13157	0.13157	30	TRUE	FALSE	0.110362	TRUE	TRUE	FALSE	FALSE	Early peak
ENSG00000217648	7	0.067084	-0.153732	48	12	TRUE	TRUE	0.714286	0.142857	0.220816	TRUE	4	2	2	FALSE	NA	0.067084	0.067084	36	FALSE	TRUE	2.29163	FALSE	FALSE	FALSE	FALSE	Other / weak
ENSG00000217653	7	0.409324	0.0548638	24	30	TRUE	FALSE	0	0.857143	0.354461	FALSE	4	2	2	FALSE	0.0548638	0.374396	0.374396	6	TRUE	FALSE	0.134035	FALSE	FALSE	FALSE	FALSE	Sustained induction
ENSG00000217702	7	0.195441	-0.306872	12	30	TRUE	TRUE	0.428571	0.285714	0.502313	TRUE	2	1	1	FALSE	-0.306872	0.173809	0.173809	18	TRUE	FALSE	1.57015	FALSE	TRUE	FALSE	FALSE	Other / weak
ENSG00000217716	7	0.182966	-0.402084	48	36	TRUE	TRUE	0.428571	0.285714	0.58505	TRUE	3	1	2	FALSE	NA	0.182966	0.182966	12	FALSE	TRUE	2.19759	FALSE	TRUE	FALSE	FALSE	Other / weak
ENSG00000217767	7	0.284248	-0.0991586	18	30	TRUE	TRUE	0.285714	0.285714	0.383406	TRUE	3	2	1	FALSE	-0.0991586	0.0611403	0.0611403	12	TRUE	FALSE	0.348846	TRUE	TRUE	FALSE	FALSE	Early peak
ENSG00000217776	7	0.00403985	-0.248699	48	12	TRUE	TRUE	0.857143	0.142857	0.252739	TRUE	2	1	1	FALSE	NA	0.00403985	0.00403985	36	FALSE	TRUE	61.5615	FALSE	TRUE	FALSE	FALSE	Other / weak
ENSG00000217783	7	0.10369	-0.0324617	36	12	TRUE	TRUE	0.285714	0.285714	0.136152	TRUE	3	2	1	FALSE	-0.0298135	0.10369	0.10369	24	FALSE	TRUE	0.313064	FALSE	TRUE	FALSE	FALSE	Other / weak
ENSG00000217801	7	0.210248	-0.0247274	36	12	TRUE	TRUE	0.142857	0.142857	0.234976	TRUE	1	1	0	FALSE	0.0463364	0.210248	0.210248	24	FALSE	TRUE	0.11761	FALSE	TRUE	FALSE	FALSE	Other / weak
ENSG00000217862	7	0.0680163	-0.417402	42	24	TRUE	TRUE	0.571429	0.142857	0.485418	TRUE	2	1	1	FALSE	-0.0789565	0.0680163	0.0680163	18	FALSE	TRUE	6.13679	FALSE	TRUE	FALSE	FALSE	Other / weak
ENSG00000217897	7	0.186582	-0.0733954	36	18	TRUE	TRUE	0.428571	0.142857	0.259978	TRUE	2	1	1	FALSE	-0.0382618	0.186582	0.186582	18	FALSE	TRUE	0.393368	FALSE	TRUE	FALSE	FALSE	Other / weak
ENSG00000217929	7	0.0756706	-0.0566174	12	36	TRUE	TRUE	0.714286	0.142857	0.132288	TRUE	4	2	2	FALSE	-0.0566174	-1.36203e-05	-1.36203e-05	24	TRUE	FALSE	0.748209	TRUE	FALSE	FALSE	FALSE	Other / weak
ENSG00000217930	7	0.362563	-0.332141	30	24	TRUE	TRUE	0.571429	0.142857	0.694704	TRUE	3	1	2	FALSE	-0.251102	0.362563	0.362563	6	FALSE	TRUE	0.91609	FALSE	TRUE	FALSE	TRUE	Biphasic (down→up)
ENSG00000218018	7	0.382428	-0.188328	24	48	TRUE	TRUE	0.285714	0.285714	0.570756	TRUE	3	2	1	FALSE	-0.188328	NA	NA	24	TRUE	FALSE	0.492454	TRUE	TRUE	FALSE	FALSE	Mid peak
ENSG00000218175	7	0.346817	-0.0142532	36	42	TRUE	TRUE	0.142857	0.285714	0.36107	TRUE	4	2	2	FALSE	-0.0142532	0.00849092	0.00849092	6	TRUE	FALSE	0.0410971	TRUE	FALSE	FALSE	FALSE	Late peak
ENSG00000218189	7	0.10757	-0.114828	36	48	TRUE	TRUE	0.428571	0.285714	0.222398	TRUE	3	2	1	FALSE	-0.114828	NA	NA	12	TRUE	FALSE	1.06748	TRUE	TRUE	FALSE	FALSE	Other / weak
ENSG00000218208	7	0.125753	-0.121437	12	48	TRUE	TRUE	0.285714	0.285714	0.24719	TRUE	4	2	2	FALSE	-0.121437	NA	NA	36	TRUE	FALSE	0.965675	TRUE	FALSE	FALSE	FALSE	Other / weak
ENSG00000218226	7	0.618997	0.240611	24	48	TRUE	FALSE	0	0.285714	0.378386	FALSE	3	2	1	FALSE	0.240611	NA	NA	24	TRUE	FALSE	0.388711	TRUE	TRUE	FALSE	FALSE	Mid peak
ENSG00000218227	7	1.12181	-0.597083	30	42	TRUE	TRUE	0.428571	0.142857	1.7189	TRUE	3	1	2	FALSE	-0.597083	0.209489	0.209489	12	TRUE	FALSE	0.532248	TRUE	TRUE	TRUE	FALSE	Biphasic (up→down)
ENSG00000218281	7	0.527852	-0.177405	12	48	TRUE	TRUE	0.428571	0.142857	0.705257	TRUE	2	1	1	FALSE	-0.177405	NA	NA	36	TRUE	FALSE	0.336089	TRUE	TRUE	FALSE	FALSE	Early peak
ENSG00000218283	7	0.134668	-0.167261	24	12	TRUE	TRUE	0.285714	0.571429	0.301929	TRUE	2	1	1	FALSE	-0.0297474	0.134668	0.134668	12	FALSE	TRUE	1.24203	FALSE	TRUE	FALSE	FALSE	Other / weak
ENSG00000218313	7	0.650338	-0.123678	36	48	TRUE	TRUE	0.285714	0.142857	0.774016	TRUE	2	1	1	FALSE	-0.123678	NA	NA	12	TRUE	FALSE	0.190175	TRUE	TRUE	FALSE	FALSE	Late peak
ENSG00000218336	7	0.186674	-0.142088	36	24	TRUE	TRUE	0.285714	0.285714	0.328762	TRUE	2	1	1	FALSE	0.0547727	0.186674	0.186674	12	FALSE	TRUE	0.761154	FALSE	TRUE	FALSE	FALSE	Other / weak
ENSG00000218350	7	0.0965047	-0.0524814	12	18	TRUE	TRUE	0.714286	0.142857	0.148986	TRUE	4	2	2	FALSE	-0.0524814	0.0390287	0.0390287	6	TRUE	FALSE	0.543822	TRUE	FALSE	FALSE	FALSE	Other / weak
ENSG00000218416	7	0.327987	0.068093	30	48	TRUE	FALSE	0	0.428571	0.259895	FALSE	3	2	1	FALSE	0.068093	NA	NA	18	TRUE	FALSE	0.207608	TRUE	TRUE	FALSE	FALSE	Mid peak
ENSG00000218418	7	0.0692105	-0.0412325	30	36	TRUE	TRUE	0.428571	0.285714	0.110443	TRUE	2	1	1	FALSE	-0.0412325	0.0497684	0.0497684	6	TRUE	FALSE	0.595756	FALSE	TRUE	FALSE	FALSE	Other / weak
ENSG00000218424	7	0.241676	-0.113916	30	24	TRUE	TRUE	0.285714	0.428571	0.355592	TRUE	3	1	2	FALSE	-0.0565238	0.241676	0.241676	6	FALSE	TRUE	0.471357	FALSE	TRUE	FALSE	FALSE	Other / weak
ENSG00000218426	7	0.127276	-0.159008	12	42	TRUE	TRUE	0.571429	0.142857	0.286284	TRUE	1	0	1	FALSE	-0.159008	0.0416598	0.0416598	30	TRUE	FALSE	1.24931	TRUE	TRUE	FALSE	FALSE	Other / weak
ENSG00000218428	7	0.206089	-0.115387	18	12	TRUE	TRUE	0.285714	0.142857	0.321477	TRUE	3	2	1	FALSE	-0.0187044	0.206089	0.206089	6	FALSE	TRUE	0.559889	FALSE	TRUE	FALSE	FALSE	Other / weak
ENSG00000218459	7	0.380214	-0.102172	24	12	TRUE	TRUE	0.285714	0.142857	0.482385	TRUE	3	2	1	FALSE	-0.00402059	0.380214	0.380214	12	FALSE	TRUE	0.268721	FALSE	TRUE	FALSE	FALSE	Mid peak
ENSG00000218475	7	0.210182	-0.0843483	18	48	TRUE	TRUE	0.285714	0.428571	0.294531	TRUE	3	2	1	FALSE	-0.0843483	NA	NA	30	TRUE	FALSE	0.40131	TRUE	TRUE	FALSE	FALSE	Other / weak
ENSG00000218502	7	0.328163	-0.0543402	18	30	TRUE	TRUE	0.428571	0.285714	0.382503	TRUE	3	2	1	FALSE	-0.0543402	0.105104	0.105104	12	TRUE	FALSE	0.165589	TRUE	TRUE	FALSE	FALSE	Early peak
ENSG00000218510	7	0.229247	-0.673981	42	24	TRUE	TRUE	0.714286	0.285714	0.903228	TRUE	2	1	1	TRUE	-0.09713	0.229247	0.229247	18	FALSE	TRUE	2.93998	FALSE	TRUE	FALSE	FALSE	Suppression
ENSG00000218521	7	0.286163	-0.341095	18	36	TRUE	TRUE	0.428571	0.285714	0.627259	TRUE	2	1	1	FALSE	-0.341095	-0.0283965	-0.0283965	18	TRUE	FALSE	1.19196	TRUE	TRUE	TRUE	FALSE	Biphasic (up→down)
ENSG00000218537	7	0.0155958	-0.537849	36	30	TRUE	TRUE	0.857143	0.142857	0.553445	TRUE	3	2	1	TRUE	-0.274634	0.0155958	0.0155958	6	FALSE	TRUE	34.4867	FALSE	TRUE	FALSE	FALSE	Suppression
ENSG00000218561	7	-0.0381258	-0.273595	24	48	FALSE	TRUE	1	0	0.235469	FALSE	3	2	1	TRUE	-0.273595	NA	NA	24	TRUE	FALSE	NA	TRUE	TRUE	FALSE	FALSE	Suppression
ENSG00000218582	7	0.189902	-0.126425	12	36	TRUE	TRUE	0.857143	0.142857	0.316326	TRUE	4	2	2	FALSE	-0.126425	-0.0806136	-0.0806136	24	TRUE	FALSE	0.665738	TRUE	FALSE	FALSE	FALSE	Other / weak
ENSG00000218596	7	0.178526	-0.216922	42	24	TRUE	TRUE	0.285714	0.142857	0.395448	TRUE	2	1	1	FALSE	0.0169942	0.178526	0.178526	18	FALSE	TRUE	1.21507	FALSE	TRUE	FALSE	FALSE	Other / weak
ENSG00000218631	7	0.189813	-0.419639	48	36	TRUE	TRUE	0.714286	0.142857	0.609452	TRUE	3	1	2	TRUE	NA	0.189813	0.189813	12	FALSE	TRUE	2.2108	FALSE	TRUE	FALSE	FALSE	Suppression
ENSG00000218676	7	0.313222	-0.041457	18	48	TRUE	TRUE	0.142857	0.142857	0.354679	TRUE	3	2	1	FALSE	-0.041457	NA	NA	30	TRUE	FALSE	0.132357	TRUE	TRUE	FALSE	FALSE	Early peak
ENSG00000218682	7	0.227861	-0.0485658	42	36	TRUE	TRUE	0.142857	0.428571	0.276426	TRUE	3	2	1	FALSE	0.079835	0.227861	0.227861	6	FALSE	TRUE	0.213138	FALSE	TRUE	FALSE	FALSE	Other / weak
ENSG00000218730	7	0.178801	-0.0176878	18	24	TRUE	TRUE	0.142857	0.142857	0.196489	TRUE	4	2	2	FALSE	-0.0176878	0.113042	0.113042	6	TRUE	FALSE	0.0989245	FALSE	FALSE	FALSE	FALSE	Other / weak
ENSG00000218732	7	0.378232	-0.100712	12	24	TRUE	TRUE	0.571429	0.142857	0.478944	TRUE	2	1	1	FALSE	-0.100712	0.0543067	0.0543067	12	TRUE	FALSE	0.266271	TRUE	TRUE	FALSE	FALSE	Early peak
ENSG00000218739	7	0.239289	-0.361652	30	18	TRUE	TRUE	0.857143	0.142857	0.600942	TRUE	3	1	2	TRUE	-0.160892	0.239289	0.239289	12	FALSE	TRUE	1.51136	FALSE	TRUE	FALSE	FALSE	Suppression
ENSG00000218757	7	0.625454	0.0087168	12	30	TRUE	FALSE	0	0.571429	0.616737	FALSE	4	2	2	FALSE	0.0087168	0.559384	0.559384	18	TRUE	FALSE	0.0139368	FALSE	FALSE	FALSE	FALSE	Sustained induction
ENSG00000218823	7	0.035854	-0.130453	12	18	TRUE	TRUE	0.714286	0.285714	0.166307	TRUE	2	1	1	FALSE	-0.130453	0.0344657	0.0344657	6	TRUE	FALSE	3.63844	FALSE	TRUE	FALSE	FALSE	Other / weak
ENSG00000218872	7	0.258177	-0.28279	36	30	TRUE	TRUE	0.285714	0.285714	0.540967	TRUE	3	2	1	FALSE	-0.0114025	0.258177	0.258177	6	FALSE	TRUE	1.09533	FALSE	TRUE	FALSE	FALSE	Other / weak
ENSG00000218891	7	0.513088	-0.0485977	24	48	TRUE	TRUE	0.142857	0.428571	0.561686	TRUE	3	2	1	FALSE	-0.0485977	NA	NA	24	TRUE	FALSE	0.0947161	TRUE	TRUE	FALSE	FALSE	Mid peak
ENSG00000218896	7	0.166529	-0.230206	36	18	TRUE	TRUE	0.285714	0.285714	0.396735	TRUE	3	1	2	FALSE	0.0412324	0.166529	0.166529	18	FALSE	TRUE	1.38238	FALSE	TRUE	FALSE	FALSE	Other / weak
ENSG00000218996	7	0.442668	-0.0761373	18	36	TRUE	TRUE	0.285714	0.142857	0.518806	TRUE	3	2	1	FALSE	-0.0761373	0.0273524	0.0273524	18	TRUE	FALSE	0.171996	TRUE	TRUE	FALSE	FALSE	Early peak
ENSG00000219023	7	0.255888	-0.625511	30	36	TRUE	TRUE	0.857143	0.142857	0.881398	TRUE	4	2	2	TRUE	-0.625511	-0.0841362	-0.0841362	6	TRUE	FALSE	2.44447	TRUE	FALSE	FALSE	FALSE	Suppression
ENSG00000219027	7	0.0207795	-0.114087	42	24	TRUE	TRUE	0.714286	0.142857	0.134866	TRUE	4	2	2	FALSE	-0.00450442	0.0207795	0.0207795	18	FALSE	TRUE	5.49035	FALSE	FALSE	FALSE	FALSE	Other / weak
ENSG00000219085	7	0.162645	-0.0727668	48	30	TRUE	TRUE	0.285714	0.285714	0.235412	TRUE	2	1	1	FALSE	NA	0.162645	0.162645	18	FALSE	TRUE	0.447396	FALSE	TRUE	FALSE	FALSE	Other / weak
ENSG00000219102	7	0.0738931	-0.0805341	12	48	TRUE	TRUE	0.571429	0.142857	0.154427	TRUE	2	1	1	FALSE	-0.0805341	NA	NA	36	TRUE	FALSE	1.08987	TRUE	TRUE	FALSE	FALSE	Other / weak
ENSG00000219133	7	0.565087	-0.194544	12	24	TRUE	TRUE	0.571429	0.142857	0.75963	TRUE	3	1	2	FALSE	-0.194544	0.106999	0.106999	12	TRUE	FALSE	0.344273	TRUE	TRUE	FALSE	FALSE	Early peak
ENSG00000219146	7	0.0757074	-0.281151	48	30	TRUE	TRUE	0.714286	0.285714	0.356858	TRUE	1	0	1	TRUE	NA	0.0757074	0.0757074	18	FALSE	TRUE	3.71365	FALSE	TRUE	FALSE	FALSE	Suppression
ENSG00000219150	7	0.107711	-0.0526269	30	36	TRUE	TRUE	0.428571	0.142857	0.160338	TRUE	4	2	2	FALSE	-0.0526269	0.0422958	0.0422958	6	TRUE	FALSE	0.488593	TRUE	FALSE	FALSE	FALSE	Other / weak
ENSG00000219188	7	0.295135	-0.315499	30	36	TRUE	TRUE	0.714286	0.285714	0.610634	TRUE	3	1	2	FALSE	-0.315499	0.264796	0.264796	6	TRUE	FALSE	1.069	FALSE	TRUE	FALSE	FALSE	Mid peak
ENSG00000219200	7	0.355837	-0.261187	36	12	TRUE	TRUE	0.285714	0.142857	0.617024	TRUE	3	2	1	FALSE	0.0573845	0.355837	0.355837	24	FALSE	TRUE	0.734007	FALSE	TRUE	FALSE	TRUE	Biphasic (down→up)
ENSG00000219201	7	0.158801	-0.181084	24	36	TRUE	TRUE	0.285714	0.285714	0.339885	TRUE	2	1	1	FALSE	-0.181084	0.0639382	0.0639382	12	TRUE	FALSE	1.14032	TRUE	TRUE	FALSE	FALSE	Other / weak
ENSG00000219355	7	0.0739481	-0.34162	30	48	TRUE	TRUE	0.571429	0.285714	0.415568	TRUE	5	3	2	FALSE	-0.34162	NA	NA	18	TRUE	FALSE	4.61973	TRUE	FALSE	FALSE	FALSE	Other / weak
ENSG00000219361	7	0.346034	-0.0118713	24	48	TRUE	TRUE	0.142857	0.285714	0.357905	TRUE	1	1	0	FALSE	-0.0118713	NA	NA	24	TRUE	FALSE	0.0343066	TRUE	TRUE	FALSE	FALSE	Mid peak
ENSG00000219395	7	0.443172	-0.174052	12	48	TRUE	TRUE	0.428571	0.142857	0.617224	TRUE	2	1	1	FALSE	-0.174052	NA	NA	36	TRUE	FALSE	0.392741	TRUE	TRUE	FALSE	FALSE	Early peak
ENSG00000219404	7	0.207131	-0.123417	18	36	TRUE	TRUE	0.428571	0.142857	0.330548	TRUE	2	1	1	FALSE	-0.123417	0.0983862	0.0983862	18	TRUE	FALSE	0.595842	FALSE	TRUE	FALSE	FALSE	Other / weak
ENSG00000219410	7	0.689739	0.0284749	18	30	TRUE	FALSE	0	0.571429	0.661264	FALSE	4	2	2	FALSE	0.0284749	0.593517	0.593517	12	TRUE	FALSE	0.0412837	FALSE	FALSE	FALSE	FALSE	Sustained induction
ENSG00000219433	7	0.309873	-0.0664632	36	24	TRUE	TRUE	0.285714	0.142857	0.376336	TRUE	3	2	1	FALSE	0.0328298	0.309873	0.309873	12	FALSE	TRUE	0.214485	FALSE	TRUE	FALSE	FALSE	Late peak
ENSG00000219435	7	0.749128	-0.323339	36	30	TRUE	TRUE	0.571429	0.142857	1.07247	TRUE	4	2	2	FALSE	-0.00770915	0.749128	0.749128	6	FALSE	TRUE	0.43162	FALSE	FALSE	FALSE	FALSE	Late peak
ENSG00000219451	7	0.387082	-0.447469	12	48	TRUE	TRUE	0.857143	0.142857	0.834551	TRUE	2	1	1	FALSE	-0.447469	NA	NA	36	TRUE	FALSE	1.15601	TRUE	TRUE	TRUE	FALSE	Biphasic (up→down)
ENSG00000219470	7	0.268749	-0.185136	12	48	TRUE	TRUE	0.285714	0.142857	0.453885	TRUE	2	1	1	FALSE	-0.185136	NA	NA	36	TRUE	FALSE	0.688882	TRUE	TRUE	FALSE	FALSE	Other / weak
ENSG00000219481	7	0.171693	0.033087	30	48	TRUE	FALSE	0	0.428571	0.138606	FALSE	2	1	1	FALSE	0.033087	NA	NA	18	TRUE	FALSE	0.19271	TRUE	TRUE	FALSE	FALSE	Other / weak
ENSG00000219507	7	0.522274	0.12273	36	30	TRUE	FALSE	0	0.285714	0.399544	FALSE	2	1	1	FALSE	0.252734	0.522274	0.522274	6	FALSE	TRUE	0.234992	FALSE	TRUE	FALSE	FALSE	Late peak
ENSG00000219529	7	0.848964	-0.158731	24	48	TRUE	TRUE	0.142857	0.285714	1.0077	TRUE	1	1	0	FALSE	-0.158731	NA	NA	24	TRUE	FALSE	0.186971	TRUE	TRUE	FALSE	FALSE	Mid peak
ENSG00000219545	7	0.324234	-0.381176	30	18	TRUE	TRUE	0.857143	0.142857	0.70541	TRUE	3	1	2	FALSE	-0.241028	0.324234	0.324234	12	FALSE	TRUE	1.17562	FALSE	TRUE	FALSE	TRUE	Biphasic (down→up)
ENSG00000219547	7	0.362322	-0.0848813	30	12	TRUE	TRUE	0.285714	0.142857	0.447204	TRUE	3	2	1	FALSE	-0.0728109	0.362322	0.362322	18	FALSE	TRUE	0.23427	FALSE	TRUE	FALSE	FALSE	Mid peak
ENSG00000219592	7	0.247287	-0.282795	36	12	TRUE	TRUE	0.571429	0.428571	0.530082	TRUE	4	2	2	FALSE	-0.0412015	0.247287	0.247287	24	FALSE	TRUE	1.14359	FALSE	FALSE	FALSE	FALSE	Other / weak
ENSG00000219607	7	0.0897536	-0.0751287	36	24	TRUE	TRUE	0.285714	0.142857	0.164882	TRUE	2	1	1	FALSE	0.0257782	0.0897536	0.0897536	12	FALSE	TRUE	0.837055	FALSE	TRUE	FALSE	FALSE	Other / weak
ENSG00000219608	7	0.421363	0.000939271	36	48	TRUE	FALSE	0	0.142857	0.420424	FALSE	3	2	1	FALSE	0.000939271	NA	NA	12	TRUE	FALSE	0.00222913	TRUE	TRUE	FALSE	FALSE	Late peak
ENSG00000219626	7	0.36732	-0.579782	30	24	TRUE	TRUE	0.285714	0.285714	0.947102	TRUE	2	1	1	FALSE	0.0470657	0.36732	0.36732	6	FALSE	TRUE	1.57841	FALSE	TRUE	FALSE	TRUE	Biphasic (down→up)
ENSG00000219642	7	0.119823	-0.0983061	48	36	TRUE	TRUE	0.428571	0.285714	0.218129	TRUE	3	1	2	FALSE	NA	0.119823	0.119823	12	FALSE	TRUE	0.82043	FALSE	TRUE	FALSE	FALSE	Other / weak
ENSG00000219665	7	0.811898	-0.117911	24	12	TRUE	TRUE	0.142857	0.142857	0.929809	TRUE	2	1	1	FALSE	0.244771	0.811898	0.811898	12	FALSE	TRUE	0.145229	FALSE	TRUE	FALSE	FALSE	Mid peak
ENSG00000219682	7	0.279229	-0.119136	24	30	TRUE	TRUE	0.428571	0.142857	0.398365	TRUE	3	2	1	FALSE	-0.119136	0.0879169	0.0879169	6	TRUE	FALSE	0.426661	TRUE	TRUE	FALSE	FALSE	Other / weak
ENSG00000219693	7	0.0948136	-0.326693	48	36	TRUE	TRUE	0.714286	0.142857	0.421507	TRUE	4	2	2	TRUE	NA	0.0948136	0.0948136	12	FALSE	TRUE	3.44564	FALSE	FALSE	FALSE	FALSE	Suppression
ENSG00000219712	7	0.139208	-0.103763	30	48	TRUE	TRUE	0.142857	0.285714	0.242971	TRUE	5	3	2	FALSE	-0.103763	NA	NA	18	TRUE	FALSE	0.745378	TRUE	FALSE	FALSE	FALSE	Other / weak
ENSG00000219747	7	0.111647	-0.304201	30	36	TRUE	TRUE	0.571429	0.142857	0.415848	TRUE	3	1	2	FALSE	-0.304201	-0.144986	-0.144986	6	TRUE	FALSE	2.72467	TRUE	TRUE	FALSE	FALSE	Other / weak
ENSG00000219790	7	0.22072	-0.145824	18	30	TRUE	TRUE	0.142857	0.571429	0.366544	TRUE	4	2	2	FALSE	-0.145824	0.170878	0.170878	12	TRUE	FALSE	0.660676	FALSE	FALSE	FALSE	FALSE	Other / weak
ENSG00000219814	7	0.205161	0.00727408	48	12	TRUE	FALSE	0	0.285714	0.197887	FALSE	2	1	1	FALSE	NA	0.205161	0.205161	36	FALSE	TRUE	0.0354554	FALSE	TRUE	FALSE	FALSE	Other / weak
ENSG00000219881	7	0.199692	0.0221021	24	18	TRUE	FALSE	0	0.285714	0.177589	FALSE	2	1	1	FALSE	0.0515865	0.199692	0.199692	6	FALSE	TRUE	0.110681	FALSE	TRUE	FALSE	FALSE	Other / weak
ENSG00000219902	7	0.331088	-0.0860678	12	48	TRUE	TRUE	0.142857	0.428571	0.417155	TRUE	2	1	1	FALSE	-0.0860678	NA	NA	36	TRUE	FALSE	0.259955	TRUE	TRUE	FALSE	FALSE	Early peak
ENSG00000219928	7	0.233021	-0.308074	12	30	TRUE	TRUE	0.571429	0.285714	0.541096	TRUE	2	1	1	FALSE	-0.308074	-0.037516	-0.037516	18	TRUE	FALSE	1.32208	TRUE	TRUE	FALSE	FALSE	Other / weak
ENSG00000219932	7	0.206489	-0.175207	12	48	TRUE	TRUE	0.571429	0.142857	0.381696	TRUE	4	2	2	FALSE	-0.175207	NA	NA	36	TRUE	FALSE	0.848506	TRUE	FALSE	FALSE	FALSE	Other / weak
ENSG00000219951	7	0.182956	0.0183084	18	30	TRUE	FALSE	0	0.142857	0.164647	FALSE	2	1	1	FALSE	0.0183084	0.0914591	0.0914591	12	TRUE	FALSE	0.10007	FALSE	TRUE	FALSE	FALSE	Other / weak
ENSG00000220008	7	0.239484	-0.342197	36	24	TRUE	TRUE	0.714286	0.285714	0.581681	TRUE	2	1	1	TRUE	-0.100225	0.239484	0.239484	12	FALSE	TRUE	1.42889	FALSE	TRUE	FALSE	FALSE	Suppression
ENSG00000220091	7	0.314983	-0.162986	18	12	TRUE	TRUE	0.428571	0.285714	0.477969	TRUE	3	2	1	FALSE	-0.0259058	0.314983	0.314983	6	FALSE	TRUE	0.517444	FALSE	TRUE	FALSE	FALSE	Early peak
ENSG00000220157	7	0.268635	-0.0129621	12	42	TRUE	TRUE	0.285714	0.142857	0.281597	TRUE	3	1	2	FALSE	-0.0129621	0.0161248	0.0161248	30	TRUE	FALSE	0.0482517	TRUE	TRUE	FALSE	FALSE	Other / weak
ENSG00000220201	7	0.278972	-0.133991	36	18	TRUE	TRUE	0.428571	0.285714	0.412963	TRUE	2	1	1	FALSE	-0.0450603	0.278972	0.278972	18	FALSE	TRUE	0.480303	FALSE	TRUE	FALSE	FALSE	Other / weak
ENSG00000220205	7	0.286121	-0.0938264	36	48	TRUE	TRUE	0.142857	0.285714	0.379947	TRUE	2	1	1	FALSE	-0.0938264	NA	NA	12	TRUE	FALSE	0.327926	TRUE	TRUE	FALSE	FALSE	Late peak
ENSG00000220237	7	0.110551	-0.225706	42	30	TRUE	TRUE	0.571429	0.142857	0.336256	TRUE	3	2	1	FALSE	0.011009	0.110551	0.110551	12	FALSE	TRUE	2.04164	FALSE	TRUE	FALSE	FALSE	Other / weak
ENSG00000220305	7	0.539261	-0.134368	12	24	TRUE	TRUE	0.142857	0.142857	0.673629	TRUE	2	1	1	FALSE	-0.134368	0.332217	0.332217	12	TRUE	FALSE	0.249171	FALSE	TRUE	FALSE	FALSE	Early peak
ENSG00000220392	7	0.35601	0.0642944	18	42	TRUE	FALSE	0	0.428571	0.291715	FALSE	4	2	2	FALSE	0.0642944	0.338769	0.338769	24	TRUE	FALSE	0.180597	FALSE	FALSE	FALSE	FALSE	Early peak
ENSG00000220446	7	0.0794046	-0.0991516	30	36	TRUE	TRUE	0.571429	0.285714	0.178556	TRUE	3	1	2	FALSE	-0.0991516	-0.00637891	-0.00637891	6	TRUE	FALSE	1.24869	TRUE	TRUE	FALSE	FALSE	Other / weak
ENSG00000220472	7	0.401077	-0.31722	12	36	TRUE	TRUE	0.428571	0.142857	0.718297	TRUE	1	0	1	FALSE	-0.31722	0.0452165	0.0452165	24	TRUE	FALSE	0.79092	TRUE	TRUE	TRUE	FALSE	Biphasic (up→down)
ENSG00000220506	7	0.383231	-0.00708338	18	30	TRUE	TRUE	0.142857	0.428571	0.390314	TRUE	3	2	1	FALSE	-0.00708338	0.341183	0.341183	12	TRUE	FALSE	0.0184833	FALSE	TRUE	FALSE	FALSE	Early peak
ENSG00000220522	7	0.265305	-0.123841	36	24	TRUE	TRUE	0.571429	0.142857	0.389147	TRUE	3	1	2	FALSE	-0.02339	0.265305	0.265305	12	FALSE	TRUE	0.466788	FALSE	TRUE	FALSE	FALSE	Other / weak
ENSG00000220643	7	0.125129	-0.34366	18	48	TRUE	TRUE	0.714286	0.142857	0.468789	TRUE	3	2	1	TRUE	-0.34366	NA	NA	30	TRUE	FALSE	2.74644	TRUE	TRUE	FALSE	FALSE	Suppression
ENSG00000220660	7	0.550478	-0.274118	36	30	TRUE	TRUE	0.571429	0.285714	0.824596	TRUE	4	2	2	FALSE	-0.0387471	0.550478	0.550478	6	FALSE	TRUE	0.497963	FALSE	FALSE	FALSE	FALSE	Late peak
ENSG00000220685	7	0.117553	-0.113916	48	24	TRUE	TRUE	0.428571	0.142857	0.231469	TRUE	3	1	2	FALSE	NA	0.117553	0.117553	24	FALSE	TRUE	0.969064	FALSE	TRUE	FALSE	FALSE	Other / weak
ENSG00000220694	7	0.160725	0.0439025	42	18	TRUE	FALSE	0	0.285714	0.116822	FALSE	2	1	1	FALSE	0.0823508	0.160725	0.160725	24	FALSE	TRUE	0.273154	FALSE	TRUE	FALSE	FALSE	Other / weak
ENSG00000220695	7	0.249641	-0.131733	18	30	TRUE	TRUE	0.285714	0.142857	0.381374	TRUE	3	2	1	FALSE	-0.131733	0.148753	0.148753	12	TRUE	FALSE	0.527689	FALSE	TRUE	FALSE	FALSE	Other / weak
ENSG00000220744	7	0.342061	-0.543713	12	24	TRUE	TRUE	0.428571	0.142857	0.885774	TRUE	2	1	1	FALSE	-0.543713	0.174192	0.174192	12	TRUE	FALSE	1.58952	FALSE	TRUE	FALSE	FALSE	Early peak
ENSG00000220749	7	0.112739	-0.100209	30	36	TRUE	TRUE	0.285714	0.571429	0.212947	TRUE	2	1	1	FALSE	-0.100209	0.0950581	0.0950581	6	TRUE	FALSE	0.888859	FALSE	TRUE	FALSE	FALSE	Other / weak
ENSG00000220771	7	0.150757	-0.470587	36	30	TRUE	TRUE	0.571429	0.142857	0.621344	TRUE	4	2	2	FALSE	-0.0869777	0.150757	0.150757	6	FALSE	TRUE	3.12148	FALSE	FALSE	FALSE	FALSE	Other / weak
ENSG00000220793	7	0.145223	-0.178012	24	42	TRUE	TRUE	0.714286	0.142857	0.323235	TRUE	3	1	2	FALSE	-0.178012	-0.132624	-0.132624	18	TRUE	FALSE	1.22578	TRUE	TRUE	FALSE	FALSE	Other / weak
ENSG00000220842	7	0.213123	-0.171391	24	42	TRUE	TRUE	0.571429	0.142857	0.384514	TRUE	3	1	2	FALSE	-0.171391	-0.134005	-0.134005	18	TRUE	FALSE	0.804185	TRUE	TRUE	FALSE	FALSE	Other / weak
ENSG00000220848	7	0.22915	-0.066347	12	48	TRUE	TRUE	0.428571	0.285714	0.295497	TRUE	4	2	2	FALSE	-0.066347	NA	NA	36	TRUE	FALSE	0.289535	TRUE	FALSE	FALSE	FALSE	Other / weak
ENSG00000220867	7	0.50219	-0.178162	18	30	TRUE	TRUE	0.285714	0.285714	0.680352	TRUE	3	2	1	FALSE	-0.178162	0.170262	0.170262	12	TRUE	FALSE	0.35477	TRUE	TRUE	FALSE	FALSE	Early peak
ENSG00000220868	7	0.228668	-0.139319	18	30	TRUE	TRUE	0.428571	0.142857	0.367988	TRUE	3	2	1	FALSE	-0.139319	0.0167478	0.0167478	12	TRUE	FALSE	0.609263	TRUE	TRUE	FALSE	FALSE	Other / weak
ENSG00000220871	7	0.202231	-0.0685679	24	42	TRUE	TRUE	0.571429	0.142857	0.270799	TRUE	3	1	2	FALSE	-0.0685679	-0.0180111	-0.0180111	18	TRUE	FALSE	0.339057	TRUE	TRUE	FALSE	FALSE	Other / weak
ENSG00000220875	7	0.232049	-0.214498	12	36	TRUE	TRUE	0.428571	0.285714	0.446547	TRUE	3	1	2	FALSE	-0.214498	0.0500221	0.0500221	24	TRUE	FALSE	0.924368	TRUE	TRUE	FALSE	FALSE	Other / weak
ENSG00000220920	7	0.276718	-0.0462021	36	24	TRUE	TRUE	0.142857	0.428571	0.32292	TRUE	2	1	1	FALSE	0.0837396	0.276718	0.276718	12	FALSE	TRUE	0.166964	FALSE	TRUE	FALSE	FALSE	Other / weak
ENSG00000220925	7	0.155291	-0.0716627	18	24	TRUE	TRUE	0.428571	0.142857	0.226954	TRUE	4	2	2	FALSE	-0.0716627	0.0338106	0.0338106	6	TRUE	FALSE	0.461473	TRUE	FALSE	FALSE	FALSE	Other / weak
ENSG00000221025	7	0.46482	-0.208918	12	24	TRUE	TRUE	0.285714	0.285714	0.673738	TRUE	3	1	2	FALSE	-0.208918	0.420052	0.420052	12	TRUE	FALSE	0.44946	FALSE	TRUE	FALSE	FALSE	Early peak
ENSG00000221028	7	0.453526	-0.295664	36	24	TRUE	TRUE	0.285714	0.142857	0.749189	TRUE	3	1	2	FALSE	0.064958	0.453526	0.453526	12	FALSE	TRUE	0.651923	FALSE	TRUE	FALSE	TRUE	Biphasic (down→up)
ENSG00000221033	7	0.135695	-0.247627	42	24	TRUE	TRUE	0.571429	0.285714	0.383322	TRUE	2	1	1	FALSE	-0.166678	0.135695	0.135695	18	FALSE	TRUE	1.82488	FALSE	TRUE	FALSE	FALSE	Other / weak
ENSG00000221044	7	0.0800876	-0.233979	24	30	TRUE	TRUE	0.714286	0.142857	0.314066	TRUE	4	2	2	FALSE	-0.233979	-0.0162179	-0.0162179	6	TRUE	FALSE	2.92153	TRUE	FALSE	FALSE	FALSE	Other / weak
ENSG00000221063	7	0.57902	-0.33791	24	48	TRUE	TRUE	0.285714	0.285714	0.91693	TRUE	3	2	1	FALSE	-0.33791	NA	NA	24	TRUE	FALSE	0.583589	TRUE	TRUE	TRUE	FALSE	Biphasic (up→down)
ENSG00000221066	7	0.570047	-0.106422	18	48	TRUE	TRUE	0.285714	0.285714	0.676468	TRUE	3	2	1	FALSE	-0.106422	NA	NA	30	TRUE	FALSE	0.18669	TRUE	TRUE	FALSE	FALSE	Early peak
ENSG00000221083	7	0.350629	-0.0802267	24	36	TRUE	TRUE	0.142857	0.428571	0.430856	TRUE	3	1	2	FALSE	-0.0802267	0.0543895	0.0543895	12	TRUE	FALSE	0.228808	TRUE	TRUE	FALSE	FALSE	Mid peak
ENSG00000221102	7	0.109701	-0.223043	48	36	TRUE	TRUE	0.714286	0.142857	0.332744	TRUE	2	1	1	FALSE	NA	0.109701	0.109701	12	FALSE	TRUE	2.0332	FALSE	TRUE	FALSE	FALSE	Other / weak
ENSG00000221120	7	1.09438	-0.113382	24	48	TRUE	TRUE	0.142857	0.285714	1.20776	TRUE	3	2	1	FALSE	-0.113382	NA	NA	24	TRUE	FALSE	0.103603	TRUE	TRUE	FALSE	FALSE	Mid peak
ENSG00000221148	7	0.213177	-0.191922	42	30	TRUE	TRUE	0.428571	0.285714	0.405099	TRUE	2	1	1	FALSE	0.0862718	0.213177	0.213177	12	FALSE	TRUE	0.900291	FALSE	TRUE	FALSE	FALSE	Other / weak
ENSG00000221164	7	0.326277	-0.430025	12	24	TRUE	TRUE	0.285714	0.571429	0.756302	TRUE	2	1	1	FALSE	-0.430025	0.268857	0.268857	12	TRUE	FALSE	1.31797	FALSE	TRUE	FALSE	FALSE	Sustained induction
ENSG00000221184	7	0.531846	-0.135474	36	12	TRUE	TRUE	0.142857	0.285714	0.66732	TRUE	2	1	1	FALSE	0.234517	0.531846	0.531846	24	FALSE	TRUE	0.254724	FALSE	TRUE	FALSE	FALSE	Late peak
ENSG00000221200	7	0.292297	0.102093	36	30	TRUE	FALSE	0	0.571429	0.190204	FALSE	4	2	2	FALSE	0.199115	0.292297	0.292297	6	FALSE	TRUE	0.349279	FALSE	FALSE	FALSE	FALSE	Sustained induction
ENSG00000221203	7	0.283416	-0.223761	12	30	TRUE	TRUE	0.142857	0.714286	0.507177	TRUE	2	1	1	FALSE	-0.223761	0.202364	0.202364	18	TRUE	FALSE	0.789514	FALSE	TRUE	FALSE	FALSE	Sustained induction
ENSG00000221214	7	0.180413	-0.287546	30	36	TRUE	TRUE	0.857143	0.142857	0.467959	TRUE	4	2	2	TRUE	-0.287546	-0.129018	-0.129018	6	TRUE	FALSE	1.59383	TRUE	FALSE	FALSE	FALSE	Suppression
ENSG00000221216	7	0.260634	-0.0730658	18	12	TRUE	TRUE	0.285714	0.142857	0.3337	TRUE	2	1	1	FALSE	-0.0265303	0.260634	0.260634	6	FALSE	TRUE	0.280339	FALSE	TRUE	FALSE	FALSE	Other / weak
ENSG00000221227	7	0.833387	-0.213508	24	12	TRUE	TRUE	0.142857	0.142857	1.0469	TRUE	3	2	1	FALSE	0.0840332	0.833387	0.833387	12	FALSE	TRUE	0.256194	FALSE	TRUE	FALSE	FALSE	Mid peak
ENSG00000221230	7	0.328984	0.116081	18	30	TRUE	FALSE	0	0.428571	0.212903	FALSE	3	2	1	FALSE	0.116081	0.277288	0.277288	12	TRUE	FALSE	0.352847	FALSE	TRUE	FALSE	FALSE	Early peak
ENSG00000221241	7	0.464869	-0.363415	36	30	TRUE	TRUE	0.714286	0.142857	0.828284	TRUE	4	2	2	FALSE	-0.0782957	0.464869	0.464869	6	FALSE	TRUE	0.781757	FALSE	FALSE	FALSE	FALSE	Late peak
ENSG00000221245	7	0.402295	0.00641796	30	36	TRUE	FALSE	0	0.285714	0.395877	FALSE	5	3	2	FALSE	0.00641796	0.110022	0.110022	6	TRUE	FALSE	0.0159534	TRUE	FALSE	FALSE	FALSE	Mid peak
ENSG00000221261	7	0.277416	-0.319702	30	24	TRUE	TRUE	0.571429	0.142857	0.597119	TRUE	2	1	1	FALSE	-0.173654	0.277416	0.277416	6	FALSE	TRUE	1.15243	FALSE	TRUE	FALSE	FALSE	Other / weak
ENSG00000221264	7	0.17926	-0.441987	12	24	TRUE	TRUE	0.571429	0.142857	0.621247	TRUE	2	1	1	FALSE	-0.441987	0.0873188	0.0873188	12	TRUE	FALSE	2.46561	FALSE	TRUE	FALSE	FALSE	Other / weak
ENSG00000221265	7	0.55565	-0.229621	24	36	TRUE	TRUE	0.285714	0.428571	0.785271	TRUE	2	1	1	FALSE	-0.229621	0.512699	0.512699	12	TRUE	FALSE	0.413247	FALSE	TRUE	FALSE	FALSE	Mid peak
ENSG00000221269	7	0.18584	-0.116303	30	18	TRUE	TRUE	0.428571	0.285714	0.302143	TRUE	3	1	2	FALSE	-0.0897787	0.18584	0.18584	12	FALSE	TRUE	0.625823	FALSE	TRUE	FALSE	FALSE	Other / weak
ENSG00000221296	7	0.410693	-0.172041	30	36	TRUE	TRUE	0.714286	0.142857	0.582733	TRUE	5	3	2	FALSE	-0.172041	-0.148269	-0.148269	6	TRUE	FALSE	0.418903	TRUE	FALSE	FALSE	FALSE	Mid peak
ENSG00000221300	7	0.730685	-0.527962	24	36	TRUE	TRUE	0.428571	0.142857	1.25865	TRUE	2	1	1	FALSE	-0.527962	0.221368	0.221368	12	TRUE	FALSE	0.722558	TRUE	TRUE	TRUE	FALSE	Biphasic (up→down)
ENSG00000221303	7	0.249476	-0.397232	30	42	TRUE	TRUE	0.571429	0.142857	0.646709	TRUE	3	1	2	FALSE	-0.397232	-0.0972067	-0.0972067	12	TRUE	FALSE	1.59226	TRUE	TRUE	FALSE	FALSE	Other / weak
ENSG00000221325	7	0.286445	-0.183591	12	48	TRUE	TRUE	0.428571	0.285714	0.470036	TRUE	4	2	2	FALSE	-0.183591	NA	NA	36	TRUE	FALSE	0.640931	TRUE	FALSE	FALSE	FALSE	Early peak
ENSG00000221333	7	0.158932	-0.2805	48	30	TRUE	TRUE	0.428571	0.428571	0.439432	TRUE	2	1	1	FALSE	NA	0.158932	0.158932	18	FALSE	TRUE	1.7649	FALSE	TRUE	FALSE	FALSE	Other / weak
ENSG00000221365	7	0.245561	-0.255544	24	18	TRUE	TRUE	0.285714	0.285714	0.501105	TRUE	5	2	3	FALSE	0.0367201	0.245561	0.245561	6	FALSE	TRUE	1.04065	FALSE	FALSE	FALSE	FALSE	Other / weak
ENSG00000221375	7	0.271145	-0.094972	12	24	TRUE	TRUE	0.571429	0.285714	0.366117	TRUE	3	1	2	FALSE	-0.094972	0.0960707	0.0960707	12	TRUE	FALSE	0.350262	TRUE	TRUE	FALSE	FALSE	Other / weak
ENSG00000221387	7	0.112653	-0.208813	42	24	TRUE	TRUE	0.571429	0.285714	0.321465	TRUE	4	2	2	FALSE	0.0944469	0.112653	0.112653	18	FALSE	TRUE	1.8536	FALSE	FALSE	FALSE	FALSE	Other / weak
ENSG00000221394	7	0.444463	0.0216806	36	12	TRUE	FALSE	0	0.285714	0.422783	FALSE	3	2	1	FALSE	0.184361	0.444463	0.444463	24	FALSE	TRUE	0.0487792	FALSE	TRUE	FALSE	FALSE	Late peak
ENSG00000221406	7	0.421544	-0.102658	12	48	TRUE	TRUE	0.428571	0.142857	0.524202	TRUE	4	2	2	FALSE	-0.102658	NA	NA	36	TRUE	FALSE	0.243529	TRUE	FALSE	FALSE	FALSE	Early peak
ENSG00000221410	7	0.125407	-0.349284	18	42	TRUE	TRUE	0.714286	0.142857	0.474691	TRUE	2	1	1	TRUE	-0.349284	-0.0284286	-0.0284286	24	TRUE	FALSE	2.78521	TRUE	TRUE	FALSE	FALSE	Suppression
ENSG00000221411	7	0.808428	-0.163402	24	42	TRUE	TRUE	0.571429	0.285714	0.97183	TRUE	2	1	1	FALSE	-0.163402	-0.112205	-0.112205	18	TRUE	FALSE	0.202122	TRUE	TRUE	FALSE	FALSE	Mid peak
ENSG00000221439	7	0.324925	-0.306186	12	36	TRUE	TRUE	0.428571	0.142857	0.631111	TRUE	2	1	1	FALSE	-0.306186	0.0656287	0.0656287	24	TRUE	FALSE	0.94233	TRUE	TRUE	TRUE	FALSE	Biphasic (up→down)
ENSG00000221445	7	0.497235	-0.150619	30	42	TRUE	TRUE	0.285714	0.428571	0.647855	TRUE	3	1	2	FALSE	-0.150619	0.427646	0.427646	12	TRUE	FALSE	0.302914	FALSE	TRUE	FALSE	FALSE	Mid peak
ENSG00000221464	7	0.570183	-0.138901	12	30	TRUE	TRUE	0.142857	0.428571	0.709084	TRUE	1	0	1	FALSE	-0.138901	0.370541	0.370541	18	TRUE	FALSE	0.243607	FALSE	TRUE	FALSE	FALSE	Early peak
ENSG00000221476	7	0.487067	-0.0149585	12	48	TRUE	TRUE	0.142857	0.142857	0.502026	TRUE	2	1	1	FALSE	-0.0149585	NA	NA	36	TRUE	FALSE	0.0307114	TRUE	TRUE	FALSE	FALSE	Early peak
ENSG00000221491	7	0.688004	-0.62343	12	30	TRUE	TRUE	0.428571	0.142857	1.31143	TRUE	1	0	1	FALSE	-0.62343	0.244642	0.244642	18	TRUE	FALSE	0.906143	TRUE	TRUE	TRUE	FALSE	Biphasic (up→down)
ENSG00000221493	7	0.2383	0.0291074	18	24	TRUE	FALSE	0	0.285714	0.209192	FALSE	2	1	1	FALSE	0.0291074	0.194242	0.194242	6	TRUE	FALSE	0.122146	FALSE	TRUE	FALSE	FALSE	Other / weak
ENSG00000221500	7	0.453496	-0.231149	24	30	TRUE	TRUE	0.285714	0.428571	0.684645	TRUE	3	2	1	FALSE	-0.231149	0.309371	0.309371	6	TRUE	FALSE	0.509705	FALSE	TRUE	FALSE	FALSE	Mid peak
ENSG00000221510	7	0.566951	-0.150758	18	36	TRUE	TRUE	0.142857	0.142857	0.71771	TRUE	2	1	1	FALSE	-0.150758	0.348955	0.348955	18	TRUE	FALSE	0.265911	FALSE	TRUE	FALSE	FALSE	Early peak
ENSG00000221514	7	0.403929	-0.265959	12	48	TRUE	TRUE	0.142857	0.428571	0.669888	TRUE	2	1	1	FALSE	-0.265959	NA	NA	36	TRUE	FALSE	0.658429	TRUE	TRUE	TRUE	FALSE	Biphasic (up→down)
ENSG00000221518	7	0.29176	-0.264502	12	24	TRUE	TRUE	0.428571	0.285714	0.556263	TRUE	3	1	2	FALSE	-0.264502	0.251952	0.251952	12	TRUE	FALSE	0.906573	FALSE	TRUE	FALSE	FALSE	Early peak
ENSG00000221520	7	0.247587	-0.309306	36	24	TRUE	TRUE	0.714286	0.285714	0.556893	TRUE	2	1	1	TRUE	-0.100458	0.247587	0.247587	12	FALSE	TRUE	1.24928	FALSE	TRUE	FALSE	FALSE	Suppression
ENSG00000221539	7	0.581795	-0.0588105	24	36	TRUE	TRUE	0.428571	0.285714	0.640606	TRUE	2	1	1	FALSE	-0.0588105	0.263685	0.263685	12	TRUE	FALSE	0.101084	FALSE	TRUE	FALSE	FALSE	Mid peak
ENSG00000221540	7	0.263767	-0.200641	12	48	TRUE	TRUE	0.285714	0.571429	0.464408	TRUE	4	2	2	FALSE	-0.200641	NA	NA	36	TRUE	FALSE	0.760673	TRUE	FALSE	FALSE	FALSE	Other / weak
ENSG00000221545	7	0.353858	-0.331274	36	12	TRUE	TRUE	0.285714	0.285714	0.685132	TRUE	4	2	2	FALSE	0.137237	0.353858	0.353858	24	FALSE	TRUE	0.936177	FALSE	FALSE	FALSE	FALSE	Late peak
ENSG00000221552	7	0.128955	-0.229369	30	12	TRUE	TRUE	0.571429	0.428571	0.358325	TRUE	1	1	0	FALSE	-0.083396	0.128955	0.128955	18	FALSE	TRUE	1.77867	FALSE	TRUE	FALSE	FALSE	Other / weak
ENSG00000221571	7	0.453309	-0.241723	30	48	TRUE	TRUE	0.428571	0.142857	0.695032	TRUE	3	2	1	FALSE	-0.241723	NA	NA	18	TRUE	FALSE	0.53324	TRUE	TRUE	FALSE	FALSE	Mid peak
ENSG00000221585	7	0.00754279	-0.307907	48	24	TRUE	TRUE	0.857143	0.142857	0.31545	TRUE	3	1	2	TRUE	NA	0.00754279	0.00754279	24	FALSE	TRUE	40.8214	FALSE	TRUE	FALSE	FALSE	Suppression
ENSG00000221598	7	0.607645	-0.33598	36	24	TRUE	TRUE	0.571429	0.285714	0.943626	TRUE	3	2	1	FALSE	-0.106122	0.607645	0.607645	12	FALSE	TRUE	0.552922	FALSE	TRUE	FALSE	TRUE	Biphasic (down→up)
ENSG00000221611	7	0.113131	-0.0576424	30	24	TRUE	TRUE	0.571429	0.142857	0.170774	TRUE	2	1	1	FALSE	-0.0539617	0.113131	0.113131	6	FALSE	TRUE	0.509517	FALSE	TRUE	FALSE	FALSE	Other / weak
ENSG00000221614	7	0.287124	-0.204714	30	12	TRUE	TRUE	0.714286	0.142857	0.491837	TRUE	2	1	1	FALSE	-0.108543	0.287124	0.287124	18	FALSE	TRUE	0.71298	FALSE	TRUE	FALSE	FALSE	Mid peak
ENSG00000221630	7	0.0781646	-0.293603	12	18	TRUE	TRUE	0.714286	0.285714	0.371768	TRUE	5	2	3	TRUE	-0.293603	0.0513229	0.0513229	6	TRUE	FALSE	3.75622	FALSE	FALSE	FALSE	FALSE	Suppression
ENSG00000221634	7	0.22502	-0.0675164	12	30	TRUE	TRUE	0.285714	0.428571	0.292537	TRUE	4	2	2	FALSE	-0.0675164	0.153964	0.153964	18	TRUE	FALSE	0.300046	FALSE	FALSE	FALSE	FALSE	Other / weak
ENSG00000221639	7	0.150174	-0.237344	36	18	TRUE	TRUE	0.428571	0.142857	0.387518	TRUE	2	1	1	FALSE	0.0327464	0.150174	0.150174	18	FALSE	TRUE	1.58046	FALSE	TRUE	FALSE	FALSE	Other / weak
ENSG00000221643	7	0.367092	-0.222819	12	30	TRUE	TRUE	0.571429	0.142857	0.589911	TRUE	2	1	1	FALSE	-0.222819	0.0715192	0.0715192	18	TRUE	FALSE	0.606982	TRUE	TRUE	FALSE	FALSE	Early peak
ENSG00000221650	7	0.46265	-0.221425	42	36	TRUE	TRUE	0.285714	0.142857	0.684075	TRUE	4	2	2	FALSE	0.109068	0.46265	0.46265	6	FALSE	TRUE	0.478601	FALSE	FALSE	FALSE	FALSE	Late peak
ENSG00000221656	7	0.0941917	-0.194718	48	24	TRUE	TRUE	0.428571	0.285714	0.288909	TRUE	3	1	2	FALSE	NA	0.0941917	0.0941917	24	FALSE	TRUE	2.06725	FALSE	TRUE	FALSE	FALSE	Other / weak
ENSG00000221669	7	0.206494	-0.0745236	48	42	TRUE	TRUE	0.285714	0.142857	0.281018	TRUE	2	1	1	FALSE	NA	0.206494	0.206494	6	FALSE	TRUE	0.360899	FALSE	TRUE	FALSE	FALSE	Other / weak
ENSG00000221676	7	0.362125	-0.500089	12	36	TRUE	TRUE	0.857143	0.142857	0.862214	TRUE	1	0	1	FALSE	-0.500089	-0.33922	-0.33922	24	TRUE	FALSE	1.38099	TRUE	TRUE	TRUE	FALSE	Biphasic (up→down)
ENSG00000221680	7	0.1723	-0.293456	18	30	TRUE	TRUE	0.857143	0.142857	0.465757	TRUE	4	2	2	TRUE	-0.293456	-0.0174129	-0.0174129	12	TRUE	FALSE	1.70317	TRUE	FALSE	FALSE	FALSE	Suppression
ENSG00000221716	7	0.840986	-0.538404	24	36	TRUE	TRUE	0.571429	0.285714	1.37939	TRUE	2	1	1	FALSE	-0.538404	0.249785	0.249785	12	TRUE	FALSE	0.640206	TRUE	TRUE	TRUE	FALSE	Biphasic (up→down)
ENSG00000221760	7	0.183652	-0.121048	30	12	TRUE	TRUE	0.428571	0.285714	0.3047	TRUE	2	1	1	FALSE	-0.045555	0.183652	0.183652	18	FALSE	TRUE	0.659114	FALSE	TRUE	FALSE	FALSE	Other / weak
ENSG00000221763	7	0.258753	-0.691742	12	48	TRUE	TRUE	0.428571	0.142857	0.950496	TRUE	4	2	2	FALSE	-0.691742	NA	NA	36	TRUE	FALSE	2.67336	TRUE	FALSE	FALSE	FALSE	Other / weak
ENSG00000221771	7	0.672889	0.0355345	42	30	TRUE	FALSE	0	0.428571	0.637354	FALSE	3	2	1	FALSE	0.196131	0.672889	0.672889	12	FALSE	TRUE	0.0528089	FALSE	TRUE	FALSE	FALSE	Late peak
ENSG00000221783	7	0.327245	-0.172913	36	24	TRUE	TRUE	0.142857	0.428571	0.500159	TRUE	3	1	2	FALSE	0.205525	0.327245	0.327245	12	FALSE	TRUE	0.528391	FALSE	TRUE	FALSE	FALSE	Late peak
ENSG00000221788	7	0.629482	0.0801416	30	18	TRUE	FALSE	0	0.142857	0.54934	FALSE	4	2	2	FALSE	0.142661	0.629482	0.629482	12	FALSE	TRUE	0.127314	FALSE	FALSE	FALSE	FALSE	Mid peak
ENSG00000221806	7	0.15738	-0.155271	24	12	TRUE	TRUE	0.428571	0.285714	0.312652	TRUE	2	1	1	FALSE	-0.122812	0.15738	0.15738	12	FALSE	TRUE	0.986599	FALSE	TRUE	FALSE	FALSE	Other / weak
ENSG00000221808	7	0.622514	-0.186399	36	48	TRUE	TRUE	0.428571	0.142857	0.808914	TRUE	3	2	1	FALSE	-0.186399	NA	NA	12	TRUE	FALSE	0.29943	TRUE	TRUE	FALSE	FALSE	Late peak
ENSG00000221817	7	0.189411	-0.27356	36	24	TRUE	TRUE	0.428571	0.285714	0.462972	TRUE	2	1	1	FALSE	-0.0322094	0.189411	0.189411	12	FALSE	TRUE	1.44427	FALSE	TRUE	FALSE	FALSE	Other / weak
ENSG00000221819	7	0.322299	-0.203779	36	48	TRUE	TRUE	0.428571	0.285714	0.526077	TRUE	2	1	1	FALSE	-0.203779	NA	NA	12	TRUE	FALSE	0.632267	TRUE	TRUE	FALSE	FALSE	Late peak
ENSG00000221821	7	0.37402	-0.174478	36	12	TRUE	TRUE	0.571429	0.142857	0.548498	TRUE	3	2	1	FALSE	-0.143146	0.37402	0.37402	24	FALSE	TRUE	0.466494	FALSE	TRUE	FALSE	FALSE	Late peak
ENSG00000221823	7	0.436098	-0.122327	24	36	TRUE	TRUE	0.571429	0.142857	0.558425	TRUE	2	1	1	FALSE	-0.122327	-0.0269034	-0.0269034	12	TRUE	FALSE	0.280504	TRUE	TRUE	FALSE	FALSE	Mid peak
ENSG00000221829	7	0.144174	-0.0374944	36	12	TRUE	TRUE	0.142857	0.428571	0.181668	TRUE	1	1	0	FALSE	0.0119969	0.144174	0.144174	24	FALSE	TRUE	0.260065	FALSE	TRUE	FALSE	FALSE	Other / weak
ENSG00000221838	7	0.171305	-0.184644	36	18	TRUE	TRUE	0.428571	0.428571	0.35595	TRUE	3	1	2	FALSE	0.0558047	0.171305	0.171305	18	FALSE	TRUE	1.07787	FALSE	TRUE	FALSE	FALSE	Other / weak
ENSG00000221843	7	0.175948	-0.305372	36	24	TRUE	TRUE	0.428571	0.142857	0.48132	TRUE	2	1	1	FALSE	0.0540676	0.175948	0.175948	12	FALSE	TRUE	1.73558	FALSE	TRUE	FALSE	FALSE	Other / weak
ENSG00000221866	7	0.41303	-0.81235	12	30	TRUE	TRUE	0.571429	0.142857	1.22538	TRUE	1	0	1	FALSE	-0.81235	0.212585	0.212585	18	TRUE	FALSE	1.96681	FALSE	TRUE	FALSE	FALSE	Early peak
ENSG00000221867	7	0.62522	-0.0362863	30	12	TRUE	TRUE	0.285714	0.285714	0.661506	TRUE	2	1	1	FALSE	-0.00978034	0.62522	0.62522	18	FALSE	TRUE	0.0580377	FALSE	TRUE	FALSE	FALSE	Mid peak
ENSG00000221869	7	0.291734	-0.111656	24	12	TRUE	TRUE	0.285714	0.285714	0.403389	TRUE	2	1	1	FALSE	-0.0939403	0.291734	0.291734	12	FALSE	TRUE	0.382732	FALSE	TRUE	FALSE	FALSE	Mid peak
ENSG00000221874	7	0.374623	0.00392184	30	48	TRUE	FALSE	0	0.142857	0.370701	FALSE	3	2	1	FALSE	0.00392184	NA	NA	18	TRUE	FALSE	0.0104688	TRUE	TRUE	FALSE	FALSE	Mid peak
ENSG00000221879	7	0.289938	-0.216257	30	12	TRUE	TRUE	0.571429	0.142857	0.506195	TRUE	2	1	1	FALSE	-0.184488	0.289938	0.289938	18	FALSE	TRUE	0.745875	FALSE	TRUE	FALSE	FALSE	Mid peak
ENSG00000221883	7	0.16757	-0.315255	36	18	TRUE	TRUE	0.714286	0.142857	0.482825	TRUE	2	1	1	TRUE	-0.040125	0.16757	0.16757	18	FALSE	TRUE	1.88133	FALSE	TRUE	FALSE	FALSE	Suppression
ENSG00000221886	7	0.21099	-0.544983	30	18	TRUE	TRUE	0.714286	0.142857	0.755973	TRUE	3	1	2	TRUE	-0.160452	0.21099	0.21099	12	FALSE	TRUE	2.58298	FALSE	TRUE	FALSE	FALSE	Suppression
ENSG00000221887	7	0.333815	-0.194718	48	18	TRUE	TRUE	0.428571	0.285714	0.528532	TRUE	3	1	2	FALSE	NA	0.333815	0.333815	30	FALSE	TRUE	0.58331	FALSE	TRUE	FALSE	FALSE	Late peak
ENSG00000221890	7	0.379742	0.132535	24	48	TRUE	FALSE	0	0.714286	0.247207	FALSE	4	2	2	FALSE	0.132535	NA	NA	24	TRUE	FALSE	0.349014	TRUE	FALSE	FALSE	FALSE	Sustained induction
ENSG00000221909	7	0.049861	-0.186052	30	42	TRUE	TRUE	0.714286	0.142857	0.235913	TRUE	2	1	1	FALSE	-0.186052	-0.0753959	-0.0753959	12	TRUE	FALSE	3.73141	TRUE	TRUE	FALSE	FALSE	Other / weak
ENSG00000221914	7	0.236724	-0.0491568	24	12	TRUE	TRUE	0.285714	0.285714	0.285881	TRUE	3	2	1	FALSE	-0.0284648	0.236724	0.236724	12	FALSE	TRUE	0.207655	FALSE	TRUE	FALSE	FALSE	Other / weak
ENSG00000221916	7	0.320651	-0.433188	18	30	TRUE	TRUE	0.571429	0.142857	0.753839	TRUE	3	2	1	FALSE	-0.433188	0.00144803	0.00144803	12	TRUE	FALSE	1.35096	TRUE	TRUE	TRUE	FALSE	Biphasic (up→down)
ENSG00000221923	7	0.0470412	-0.18076	24	48	TRUE	TRUE	0.714286	0.142857	0.227801	TRUE	1	1	0	FALSE	-0.18076	NA	NA	24	TRUE	FALSE	3.84258	TRUE	TRUE	FALSE	FALSE	Other / weak
ENSG00000221926	7	0.218788	-0.542916	12	24	TRUE	TRUE	0.428571	0.142857	0.761703	TRUE	2	1	1	FALSE	-0.542916	0.132544	0.132544	12	TRUE	FALSE	2.48147	FALSE	TRUE	FALSE	FALSE	Other / weak
ENSG00000221930	7	0.153999	-0.356454	30	18	TRUE	TRUE	0.571429	0.142857	0.510453	TRUE	4	2	2	FALSE	-0.109551	0.153999	0.153999	12	FALSE	TRUE	2.31465	FALSE	FALSE	FALSE	FALSE	Other / weak
ENSG00000221944	7	0.124639	-0.203737	12	24	TRUE	TRUE	0.857143	0.142857	0.328377	TRUE	3	1	2	FALSE	-0.203737	-0.0102228	-0.0102228	12	TRUE	FALSE	1.63461	TRUE	TRUE	FALSE	FALSE	Other / weak
ENSG00000221946	7	0.238536	-0.427249	12	36	TRUE	TRUE	0.714286	0.142857	0.665785	TRUE	3	1	2	TRUE	-0.427249	-0.000838776	-0.000838776	24	TRUE	FALSE	1.79113	TRUE	TRUE	FALSE	FALSE	Suppression
ENSG00000221947	7	0.112488	-0.119135	36	18	TRUE	TRUE	0.571429	0.285714	0.231623	TRUE	2	1	1	FALSE	-0.0967459	0.112488	0.112488	18	FALSE	TRUE	1.0591	FALSE	TRUE	FALSE	FALSE	Other / weak
ENSG00000221949	7	0.315628	-0.128923	36	48	TRUE	TRUE	0.142857	0.285714	0.444551	TRUE	2	1	1	FALSE	-0.128923	NA	NA	12	TRUE	FALSE	0.408466	TRUE	TRUE	FALSE	FALSE	Late peak
ENSG00000221953	7	0.19146	-0.589275	36	24	TRUE	TRUE	0.714286	0.142857	0.780735	TRUE	2	1	1	TRUE	-0.182705	0.19146	0.19146	12	FALSE	TRUE	3.0778	FALSE	TRUE	FALSE	FALSE	Suppression
ENSG00000221955	7	0.0883477	-0.01293	30	24	TRUE	TRUE	0.142857	0.428571	0.101278	TRUE	2	1	1	FALSE	0.0360506	0.0883477	0.0883477	6	FALSE	TRUE	0.146353	FALSE	TRUE	FALSE	FALSE	Other / weak
ENSG00000221962	7	0.347551	-0.0321387	18	36	TRUE	TRUE	0.142857	0.571429	0.37969	TRUE	5	3	2	FALSE	-0.0321387	0.0985228	0.0985228	18	TRUE	FALSE	0.092472	TRUE	FALSE	FALSE	FALSE	Sustained induction
ENSG00000221968	7	0.451597	-0.0781967	30	18	TRUE	TRUE	0.285714	0.285714	0.529794	TRUE	2	1	1	FALSE	0.000371877	0.451597	0.451597	12	FALSE	TRUE	0.173156	FALSE	TRUE	FALSE	FALSE	Mid peak
ENSG00000221978	7	0.107869	-0.151589	12	48	TRUE	TRUE	0.571429	0.285714	0.259459	TRUE	2	1	1	FALSE	-0.151589	NA	NA	36	TRUE	FALSE	1.40531	TRUE	TRUE	FALSE	FALSE	Other / weak
ENSG00000221983	7	-0.0118983	-0.431262	48	12	FALSE	TRUE	1	0	0.419364	FALSE	4	2	2	TRUE	NA	-0.0118983	-0.0118983	36	FALSE	TRUE	NA	TRUE	FALSE	FALSE	FALSE	Suppression
ENSG00000221988	7	0.184175	-0.162521	30	36	TRUE	TRUE	0.714286	0.142857	0.346697	TRUE	2	1	1	FALSE	-0.162521	-0.00269202	-0.00269202	6	TRUE	FALSE	0.882427	TRUE	TRUE	FALSE	FALSE	Other / weak
ENSG00000221990	7	0.154224	-0.797517	12	24	TRUE	TRUE	0.428571	0.142857	0.951741	TRUE	1	0	1	FALSE	-0.797517	0.094794	0.094794	12	TRUE	FALSE	5.17116	FALSE	TRUE	FALSE	FALSE	Other / weak
ENSG00000221994	7	0.707657	-0.219001	24	48	TRUE	TRUE	0.285714	0.285714	0.926658	TRUE	3	2	1	FALSE	-0.219001	NA	NA	24	TRUE	FALSE	0.309473	TRUE	TRUE	FALSE	FALSE	Mid peak
ENSG00000222007	7	0.189903	-0.00125689	42	48	TRUE	TRUE	0.142857	0.285714	0.19116	TRUE	4	2	2	FALSE	-0.00125689	NA	NA	6	TRUE	FALSE	0.00661858	TRUE	FALSE	FALSE	FALSE	Other / weak
ENSG00000222009	7	0.448443	-0.169408	36	24	TRUE	TRUE	0.285714	0.285714	0.617852	TRUE	2	1	1	FALSE	-0.0185635	0.448443	0.448443	12	FALSE	TRUE	0.37777	FALSE	TRUE	FALSE	FALSE	Late peak
ENSG00000222011	7	0.152507	-0.119073	30	18	TRUE	TRUE	0.571429	0.142857	0.27158	TRUE	3	1	2	FALSE	-0.118065	0.152507	0.152507	12	FALSE	TRUE	0.780771	FALSE	TRUE	FALSE	FALSE	Other / weak
ENSG00000222012	7	0.417754	-0.0596613	18	48	TRUE	TRUE	0.285714	0.285714	0.477416	TRUE	3	2	1	FALSE	-0.0596613	NA	NA	30	TRUE	FALSE	0.142814	TRUE	TRUE	FALSE	FALSE	Early peak
ENSG00000222014	7	0.0646002	-0.227425	12	30	TRUE	TRUE	0.857143	0.142857	0.292025	TRUE	2	1	1	FALSE	-0.227425	-0.0829543	-0.0829543	18	TRUE	FALSE	3.52051	TRUE	TRUE	FALSE	FALSE	Other / weak
ENSG00000222018	7	-0.00517906	-0.22042	42	12	FALSE	TRUE	1	0	0.215241	FALSE	3	2	1	FALSE	-0.197998	-0.00517906	-0.00517906	30	FALSE	TRUE	NA	TRUE	TRUE	FALSE	FALSE	Other / weak
ENSG00000222020	7	0.142272	-0.145765	30	42	TRUE	TRUE	0.285714	0.142857	0.288037	TRUE	3	1	2	FALSE	-0.145765	0.0129418	0.0129418	12	TRUE	FALSE	1.02455	TRUE	TRUE	FALSE	FALSE	Other / weak
ENSG00000222024	7	0.21158	-0.0940707	48	36	TRUE	TRUE	0.285714	0.428571	0.305651	TRUE	4	2	2	FALSE	NA	0.21158	0.21158	12	FALSE	TRUE	0.44461	FALSE	FALSE	FALSE	FALSE	Other / weak
ENSG00000222033	7	0.0872821	-0.0918769	36	24	TRUE	TRUE	0.571429	0.142857	0.179159	TRUE	2	1	1	FALSE	-0.0754381	0.0872821	0.0872821	12	FALSE	TRUE	1.05264	FALSE	TRUE	FALSE	FALSE	Other / weak
ENSG00000222036	7	0.180451	-0.131624	42	48	TRUE	TRUE	0.285714	0.285714	0.312075	TRUE	2	1	1	FALSE	-0.131624	NA	NA	6	TRUE	FALSE	0.729419	TRUE	TRUE	FALSE	FALSE	Other / weak
ENSG00000222041	7	0.281605	-0.102599	48	24	TRUE	TRUE	0.142857	0.428571	0.384204	TRUE	1	0	1	FALSE	NA	0.281605	0.281605	24	FALSE	TRUE	0.364335	FALSE	TRUE	FALSE	FALSE	Late peak
ENSG00000222043	7	0.235296	-0.0132252	12	48	TRUE	TRUE	0.142857	0.285714	0.248521	TRUE	2	1	1	FALSE	-0.0132252	NA	NA	36	TRUE	FALSE	0.0562068	TRUE	TRUE	FALSE	FALSE	Other / weak
ENSG00000222044	7	0.122569	-0.155843	18	48	TRUE	TRUE	0.571429	0.142857	0.278411	TRUE	3	2	1	FALSE	-0.155843	NA	NA	30	TRUE	FALSE	1.27147	TRUE	TRUE	FALSE	FALSE	Other / weak
ENSG00000222046	7	0.202841	-0.274721	36	18	TRUE	TRUE	0.571429	0.142857	0.477562	TRUE	2	1	1	FALSE	-0.110153	0.202841	0.202841	18	FALSE	TRUE	1.35437	FALSE	TRUE	FALSE	FALSE	Other / weak
ENSG00000222051	7	0.263577	-0.239885	30	24	TRUE	TRUE	0.571429	0.142857	0.503462	TRUE	2	1	1	FALSE	-0.136361	0.263577	0.263577	6	FALSE	TRUE	0.910116	FALSE	TRUE	FALSE	FALSE	Other / weak
ENSG00000222069	7	0.167982	-0.148775	12	30	TRUE	TRUE	0.428571	0.142857	0.316758	TRUE	3	1	2	FALSE	-0.148775	0.0698077	0.0698077	18	TRUE	FALSE	0.88566	TRUE	TRUE	FALSE	FALSE	Other / weak
ENSG00000222071	7	0.601442	-0.243783	12	24	TRUE	TRUE	0.428571	0.142857	0.845224	TRUE	3	1	2	FALSE	-0.243783	0.379961	0.379961	12	TRUE	FALSE	0.405331	FALSE	TRUE	FALSE	FALSE	Early peak
ENSG00000222072	7	0.0260711	-0.175387	42	24	TRUE	TRUE	0.714286	0.142857	0.201458	TRUE	4	2	2	FALSE	-0.0704811	0.0260711	0.0260711	18	FALSE	TRUE	6.72726	FALSE	FALSE	FALSE	FALSE	Other / weak
ENSG00000222078	7	0.124656	-0.160579	24	36	TRUE	TRUE	0.714286	0.142857	0.285235	TRUE	3	2	1	FALSE	-0.160579	-0.0100045	-0.0100045	12	TRUE	FALSE	1.28818	TRUE	TRUE	FALSE	FALSE	Other / weak
ENSG00000222108	7	0.60084	-0.31049	42	30	TRUE	TRUE	0.142857	0.285714	0.911329	TRUE	2	1	1	FALSE	0.289614	0.60084	0.60084	12	FALSE	TRUE	0.51676	FALSE	TRUE	FALSE	TRUE	Biphasic (down→up)
ENSG00000222112	7	0.23963	-0.319581	42	24	TRUE	TRUE	0.571429	0.285714	0.559211	TRUE	3	2	1	FALSE	0.0719461	0.23963	0.23963	18	FALSE	TRUE	1.33365	FALSE	TRUE	FALSE	FALSE	Other / weak
ENSG00000222164	7	0.285771	-0.226193	12	24	TRUE	TRUE	0.285714	0.142857	0.511964	TRUE	3	1	2	FALSE	-0.226193	0.133978	0.133978	12	TRUE	FALSE	0.791518	FALSE	TRUE	FALSE	FALSE	Early peak
ENSG00000222177	7	0.227886	-0.474635	30	24	TRUE	TRUE	0.571429	0.285714	0.702521	TRUE	2	1	1	FALSE	-0.0599274	0.227886	0.227886	6	FALSE	TRUE	2.08278	FALSE	TRUE	FALSE	FALSE	Other / weak
ENSG00000222202	7	0.0879173	-0.372994	36	24	TRUE	TRUE	0.571429	0.142857	0.460911	TRUE	4	2	2	FALSE	-0.00624916	0.0879173	0.0879173	12	FALSE	TRUE	4.24255	FALSE	FALSE	FALSE	FALSE	Other / weak
ENSG00000222208	7	0.254113	-0.394824	18	48	TRUE	TRUE	0.285714	0.142857	0.648936	TRUE	3	2	1	FALSE	-0.394824	NA	NA	30	TRUE	FALSE	1.55374	TRUE	TRUE	FALSE	FALSE	Other / weak
ENSG00000222213	7	0.261433	-0.392622	12	24	TRUE	TRUE	0.571429	0.142857	0.654055	TRUE	3	1	2	FALSE	-0.392622	0.0130108	0.0130108	12	TRUE	FALSE	1.5018	TRUE	TRUE	FALSE	FALSE	Other / weak
ENSG00000222222	7	0.249642	-0.310667	12	30	TRUE	TRUE	0.714286	0.142857	0.560309	TRUE	3	1	2	TRUE	-0.310667	-0.0629865	-0.0629865	18	TRUE	FALSE	1.24445	TRUE	TRUE	FALSE	FALSE	Suppression
ENSG00000222224	7	1.63159	-0.0900318	24	48	TRUE	TRUE	0.142857	0.285714	1.72162	TRUE	1	1	0	FALSE	-0.0900318	NA	NA	24	TRUE	FALSE	0.0551804	TRUE	TRUE	FALSE	FALSE	Mid peak
ENSG00000222249	7	0.124439	-0.158384	24	48	TRUE	TRUE	0.714286	0.142857	0.282823	TRUE	3	2	1	FALSE	-0.158384	NA	NA	24	TRUE	FALSE	1.27279	TRUE	TRUE	FALSE	FALSE	Other / weak
ENSG00000222255	7	0.34714	-0.435239	36	48	TRUE	TRUE	0.285714	0.285714	0.78238	TRUE	2	1	1	FALSE	-0.435239	NA	NA	12	TRUE	FALSE	1.25379	TRUE	TRUE	TRUE	FALSE	Biphasic (up→down)
ENSG00000222259	7	0.111211	-0.198023	18	36	TRUE	TRUE	0.857143	0.142857	0.309234	TRUE	2	1	1	FALSE	-0.198023	-0.0900449	-0.0900449	18	TRUE	FALSE	1.7806	TRUE	TRUE	FALSE	FALSE	Other / weak
ENSG00000222266	7	0.225846	-0.196898	18	42	TRUE	TRUE	0.285714	0.142857	0.422744	TRUE	2	1	1	FALSE	-0.196898	0.0228885	0.0228885	24	TRUE	FALSE	0.871826	TRUE	TRUE	FALSE	FALSE	Other / weak
ENSG00000222267	7	0.189261	-0.249274	36	24	TRUE	TRUE	0.571429	0.285714	0.438535	TRUE	3	2	1	FALSE	0.0666112	0.189261	0.189261	12	FALSE	TRUE	1.31709	FALSE	TRUE	FALSE	FALSE	Other / weak
ENSG00000222276	7	0.136292	-0.374521	36	42	TRUE	TRUE	0.571429	0.428571	0.510813	TRUE	4	2	2	FALSE	-0.374521	-0.307912	-0.307912	6	TRUE	FALSE	2.74793	TRUE	FALSE	FALSE	FALSE	Other / weak
ENSG00000222282	7	0.163461	-0.0888663	18	42	TRUE	TRUE	0.428571	0.428571	0.252328	TRUE	4	2	2	FALSE	-0.0888663	0.119273	0.119273	24	TRUE	FALSE	0.543653	FALSE	FALSE	FALSE	FALSE	Other / weak
ENSG00000222287	7	0.133027	-0.131924	18	36	TRUE	TRUE	0.428571	0.142857	0.264951	TRUE	5	3	2	FALSE	-0.131924	0.0216806	0.0216806	18	TRUE	FALSE	0.991712	TRUE	FALSE	FALSE	FALSE	Other / weak
ENSG00000222293	7	0.203913	-0.122922	48	36	TRUE	TRUE	0.285714	0.142857	0.326835	TRUE	3	1	2	FALSE	NA	0.203913	0.203913	12	FALSE	TRUE	0.602818	FALSE	TRUE	FALSE	FALSE	Other / weak
ENSG00000222297	7	0.40627	-0.384677	24	30	TRUE	TRUE	0.571429	0.142857	0.790947	TRUE	3	2	1	FALSE	-0.384677	0.0166479	0.0166479	6	TRUE	FALSE	0.946851	TRUE	TRUE	TRUE	FALSE	Biphasic (up→down)
ENSG00000222305	7	0.152076	-0.242679	24	36	TRUE	TRUE	0.857143	0.142857	0.394755	TRUE	2	1	1	FALSE	-0.242679	-0.0587435	-0.0587435	12	TRUE	FALSE	1.59578	TRUE	TRUE	FALSE	FALSE	Other / weak
ENSG00000222317	7	0.354321	-0.501946	30	18	TRUE	TRUE	0.571429	0.285714	0.856267	TRUE	2	1	1	FALSE	-0.0200382	0.354321	0.354321	12	FALSE	TRUE	1.41665	FALSE	TRUE	FALSE	TRUE	Biphasic (down→up)
ENSG00000222320	7	0.223434	-0.26789	36	48	TRUE	TRUE	0.285714	0.428571	0.491324	TRUE	2	1	1	FALSE	-0.26789	NA	NA	12	TRUE	FALSE	1.19897	TRUE	TRUE	FALSE	FALSE	Other / weak
ENSG00000222328	7	1.4165	-1.48359	42	18	TRUE	TRUE	0.714286	0.142857	2.90009	TRUE	2	1	1	FALSE	-0.81569	1.4165	1.4165	24	FALSE	TRUE	1.04736	FALSE	TRUE	FALSE	TRUE	Biphasic (down→up)
ENSG00000222335	7	0.258218	-0.101949	12	42	TRUE	TRUE	0.285714	0.142857	0.360168	TRUE	5	2	3	FALSE	-0.101949	0.0677619	0.0677619	30	TRUE	FALSE	0.394818	TRUE	FALSE	FALSE	FALSE	Other / weak
ENSG00000222344	7	0.571708	-0.278684	18	36	TRUE	TRUE	0.285714	0.142857	0.850392	TRUE	2	1	1	FALSE	-0.278684	0.271796	0.271796	18	TRUE	FALSE	0.487458	FALSE	TRUE	FALSE	FALSE	Early peak
ENSG00000222345	7	0.911774	-0.160286	18	42	TRUE	TRUE	0.428571	0.285714	1.07206	TRUE	4	2	2	FALSE	-0.160286	0.258511	0.258511	24	TRUE	FALSE	0.175795	TRUE	FALSE	FALSE	FALSE	Early peak
ENSG00000222346	7	0.188519	-0.0851257	30	42	TRUE	TRUE	0.285714	0.571429	0.273645	TRUE	4	2	2	FALSE	-0.0851257	0.131663	0.131663	12	TRUE	FALSE	0.45155	FALSE	FALSE	FALSE	FALSE	Other / weak
ENSG00000222351	7	0.231348	-0.286672	12	36	TRUE	TRUE	0.857143	0.142857	0.51802	TRUE	4	2	2	TRUE	-0.286672	-0.00648473	-0.00648473	24	TRUE	FALSE	1.23914	TRUE	FALSE	FALSE	FALSE	Suppression
ENSG00000222363	7	0.0189112	-0.242523	48	24	TRUE	TRUE	0.857143	0.142857	0.261434	TRUE	3	1	2	FALSE	NA	0.0189112	0.0189112	24	FALSE	TRUE	12.8243	FALSE	TRUE	FALSE	FALSE	Other / weak
ENSG00000222365	7	0.387936	-0.267959	42	30	TRUE	TRUE	0.428571	0.428571	0.655895	TRUE	3	2	1	FALSE	-0.247782	0.387936	0.387936	12	FALSE	TRUE	0.690731	FALSE	TRUE	FALSE	TRUE	Biphasic (down→up)
ENSG00000222370	7	0.450002	-0.106749	48	36	TRUE	TRUE	0.142857	0.142857	0.556752	TRUE	2	1	1	FALSE	NA	0.450002	0.450002	12	FALSE	TRUE	0.237219	FALSE	TRUE	FALSE	FALSE	Late peak
ENSG00000222383	7	0.254405	-0.706593	36	48	TRUE	TRUE	0.428571	0.571429	0.960998	TRUE	3	2	1	FALSE	-0.706593	NA	NA	12	TRUE	FALSE	2.77744	TRUE	TRUE	FALSE	FALSE	Other / weak
ENSG00000222385	7	0.366213	0.0519204	48	30	TRUE	FALSE	0	0.428571	0.314293	FALSE	5	2	3	FALSE	NA	0.366213	0.366213	18	FALSE	TRUE	0.141776	FALSE	FALSE	FALSE	FALSE	Late peak
ENSG00000222386	7	0.249615	-0.0949927	42	48	TRUE	TRUE	0.571429	0.142857	0.344608	TRUE	2	1	1	FALSE	-0.0949927	NA	NA	6	TRUE	FALSE	0.380556	TRUE	TRUE	FALSE	FALSE	Other / weak
ENSG00000222389	7	0.474519	-0.0589496	18	48	TRUE	TRUE	0.142857	0.428571	0.533469	TRUE	3	2	1	FALSE	-0.0589496	NA	NA	30	TRUE	FALSE	0.12423	TRUE	TRUE	FALSE	FALSE	Early peak
ENSG00000222395	7	0.724189	-0.232666	18	48	TRUE	TRUE	0.142857	0.285714	0.956855	TRUE	3	2	1	FALSE	-0.232666	NA	NA	30	TRUE	FALSE	0.321278	TRUE	TRUE	FALSE	FALSE	Early peak
ENSG00000222413	7	0.148494	-0.156324	12	36	TRUE	TRUE	0.714286	0.142857	0.304818	TRUE	4	2	2	FALSE	-0.156324	-0.0226343	-0.0226343	24	TRUE	FALSE	1.05273	TRUE	FALSE	FALSE	FALSE	Other / weak
ENSG00000222421	7	0.907673	-0.518462	36	48	TRUE	TRUE	0.285714	0.285714	1.42613	TRUE	2	1	1	FALSE	-0.518462	NA	NA	12	TRUE	FALSE	0.571199	TRUE	TRUE	TRUE	FALSE	Biphasic (up→down)
ENSG00000222430	7	0.210908	-0.194812	30	12	TRUE	TRUE	0.428571	0.285714	0.40572	TRUE	1	1	0	FALSE	-0.140134	0.210908	0.210908	18	FALSE	TRUE	0.923681	FALSE	TRUE	FALSE	FALSE	Other / weak
ENSG00000222431	7	0.800547	-0.961239	18	30	TRUE	TRUE	0.428571	0.142857	1.76179	TRUE	3	2	1	FALSE	-0.961239	0.369098	0.369098	12	TRUE	FALSE	1.20073	FALSE	TRUE	FALSE	FALSE	Early peak
ENSG00000222432	7	0.305532	-0.219104	36	12	TRUE	TRUE	0.285714	0.428571	0.524636	TRUE	3	2	1	FALSE	-0.012701	0.305532	0.305532	24	FALSE	TRUE	0.717124	FALSE	TRUE	FALSE	FALSE	Late peak
ENSG00000222445	7	0.617064	-0.0844226	24	12	TRUE	TRUE	0.142857	0.285714	0.701487	TRUE	3	2	1	FALSE	0.0145148	0.617064	0.617064	12	FALSE	TRUE	0.136813	FALSE	TRUE	FALSE	FALSE	Mid peak
ENSG00000222448	7	0.158511	-0.0499929	18	30	TRUE	TRUE	0.428571	0.142857	0.208503	TRUE	3	2	1	FALSE	-0.0499929	0.0918148	0.0918148	12	TRUE	FALSE	0.315391	FALSE	TRUE	FALSE	FALSE	Other / weak
ENSG00000222455	7	0.0886304	-0.189059	42	30	TRUE	TRUE	0.857143	0.142857	0.277689	TRUE	3	2	1	FALSE	-0.135963	0.0886304	0.0886304	12	FALSE	TRUE	2.13312	FALSE	TRUE	FALSE	FALSE	Other / weak
ENSG00000222460	7	0.526341	-0.0632603	36	24	TRUE	TRUE	0.142857	0.142857	0.589602	TRUE	2	1	1	FALSE	0.123861	0.526341	0.526341	12	FALSE	TRUE	0.120189	FALSE	TRUE	FALSE	FALSE	Late peak
ENSG00000222467	7	0.781468	-0.331163	24	36	TRUE	TRUE	0.142857	0.142857	1.11263	TRUE	2	1	1	FALSE	-0.331163	0.214604	0.214604	12	TRUE	FALSE	0.42377	TRUE	TRUE	FALSE	FALSE	Mid peak
ENSG00000222488	7	0.192018	-0.221104	18	30	TRUE	TRUE	0.714286	0.142857	0.413122	TRUE	2	1	1	FALSE	-0.221104	-0.00649989	-0.00649989	12	TRUE	FALSE	1.15148	TRUE	TRUE	FALSE	FALSE	Other / weak
ENSG00000222489	7	-0.161599	-0.639322	48	36	FALSE	TRUE	1	0	0.477723	FALSE	3	1	2	TRUE	NA	-0.161599	-0.161599	12	FALSE	TRUE	NA	TRUE	TRUE	FALSE	FALSE	Suppression
ENSG00000222503	7	0.589046	-0.267342	12	48	TRUE	TRUE	0.142857	0.285714	0.856388	TRUE	2	1	1	FALSE	-0.267342	NA	NA	36	TRUE	FALSE	0.453856	TRUE	TRUE	TRUE	FALSE	Biphasic (up→down)
ENSG00000222506	7	0.199937	-0.192576	42	30	TRUE	TRUE	0.714286	0.285714	0.392513	TRUE	3	2	1	FALSE	0.15001	0.199937	0.199937	12	FALSE	TRUE	0.963183	FALSE	TRUE	FALSE	FALSE	Other / weak
ENSG00000222511	7	0.246535	-0.378997	24	48	TRUE	TRUE	0.285714	0.285714	0.625532	TRUE	3	2	1	FALSE	-0.378997	NA	NA	24	TRUE	FALSE	1.5373	TRUE	TRUE	FALSE	FALSE	Other / weak
ENSG00000222515	7	0.275835	-0.0873442	12	48	TRUE	TRUE	0.285714	0.428571	0.363179	TRUE	2	1	1	FALSE	-0.0873442	NA	NA	36	TRUE	FALSE	0.316653	TRUE	TRUE	FALSE	FALSE	Other / weak
ENSG00000222533	7	0.569959	-0.428942	18	30	TRUE	TRUE	0.285714	0.142857	0.998901	TRUE	3	2	1	FALSE	-0.428942	0.153993	0.153993	12	TRUE	FALSE	0.752583	TRUE	TRUE	TRUE	FALSE	Biphasic (up→down)
ENSG00000222561	7	0.366816	-0.241256	30	48	TRUE	TRUE	0.571429	0.142857	0.608073	TRUE	2	1	1	FALSE	-0.241256	NA	NA	18	TRUE	FALSE	0.657704	TRUE	TRUE	FALSE	FALSE	Mid peak
ENSG00000222578	7	0.203514	-0.100195	36	24	TRUE	TRUE	0.142857	0.142857	0.303709	TRUE	3	1	2	FALSE	0.0694275	0.203514	0.203514	12	FALSE	TRUE	0.492328	FALSE	TRUE	FALSE	FALSE	Other / weak
ENSG00000222585	7	0.897077	0.178511	18	12	TRUE	FALSE	0	0.285714	0.718566	FALSE	3	2	1	FALSE	0.266408	0.897077	0.897077	6	FALSE	TRUE	0.198992	FALSE	TRUE	FALSE	FALSE	Early peak
ENSG00000222588	7	0.96516	-0.0832459	24	42	TRUE	TRUE	0.285714	0.142857	1.04841	TRUE	4	2	2	FALSE	-0.0832459	0.114466	0.114466	18	TRUE	FALSE	0.0862508	TRUE	FALSE	FALSE	FALSE	Mid peak
ENSG00000222594	7	0.26485	-0.109036	24	48	TRUE	TRUE	0.285714	0.142857	0.373886	TRUE	1	1	0	FALSE	-0.109036	NA	NA	24	TRUE	FALSE	0.411689	TRUE	TRUE	FALSE	FALSE	Other / weak
ENSG00000222601	7	0.330367	-0.494809	36	30	TRUE	TRUE	0.428571	0.142857	0.825176	TRUE	3	2	1	FALSE	-0.268529	0.330367	0.330367	6	FALSE	TRUE	1.49776	FALSE	TRUE	FALSE	TRUE	Biphasic (down→up)
ENSG00000222604	7	0.147611	-0.280565	36	48	TRUE	TRUE	0.285714	0.285714	0.428176	TRUE	2	1	1	FALSE	-0.280565	NA	NA	12	TRUE	FALSE	1.9007	TRUE	TRUE	FALSE	FALSE	Other / weak
ENSG00000222607	7	0.246021	-0.0591178	36	12	TRUE	TRUE	0.142857	0.285714	0.305139	TRUE	4	2	2	FALSE	0.0575738	0.246021	0.246021	24	FALSE	TRUE	0.240295	FALSE	FALSE	FALSE	FALSE	Other / weak
ENSG00000222610	7	0.343944	-0.330931	24	36	TRUE	TRUE	0.571429	0.285714	0.674875	TRUE	3	2	1	FALSE	-0.330931	-0.0120377	-0.0120377	12	TRUE	FALSE	0.962167	TRUE	TRUE	TRUE	FALSE	Biphasic (up→down)
ENSG00000222614	7	0.343501	-0.20166	42	30	TRUE	TRUE	0.285714	0.142857	0.545161	TRUE	3	2	1	FALSE	-0.0739593	0.343501	0.343501	12	FALSE	TRUE	0.587072	FALSE	TRUE	FALSE	FALSE	Late peak
ENSG00000222624	7	0.0911991	-0.172482	30	36	TRUE	TRUE	0.428571	0.285714	0.263681	TRUE	3	1	2	FALSE	-0.172482	0.042596	0.042596	6	TRUE	FALSE	1.89127	FALSE	TRUE	FALSE	FALSE	Other / weak
ENSG00000222627	7	0.16077	-0.0518431	18	48	TRUE	TRUE	0.285714	0.285714	0.212613	TRUE	3	2	1	FALSE	-0.0518431	NA	NA	30	TRUE	FALSE	0.322468	TRUE	TRUE	FALSE	FALSE	Other / weak
ENSG00000222629	7	0.907051	-0.132928	30	18	TRUE	TRUE	0.142857	0.142857	1.03998	TRUE	3	1	2	FALSE	0.0384706	0.907051	0.907051	12	FALSE	TRUE	0.146549	FALSE	TRUE	FALSE	FALSE	Mid peak
ENSG00000222635	7	0.155489	-0.178269	18	30	TRUE	TRUE	0.428571	0.285714	0.333758	TRUE	3	2	1	FALSE	-0.178269	0.115444	0.115444	12	TRUE	FALSE	1.14651	FALSE	TRUE	FALSE	FALSE	Other / weak
ENSG00000222640	7	0.431147	-0.112074	24	48	TRUE	TRUE	0.142857	0.428571	0.543221	TRUE	4	2	2	FALSE	-0.112074	NA	NA	24	TRUE	FALSE	0.259943	TRUE	FALSE	FALSE	FALSE	Mid peak
ENSG00000222649	7	0.146569	-0.253954	36	48	TRUE	TRUE	0.428571	0.285714	0.400523	TRUE	4	2	2	FALSE	-0.253954	NA	NA	12	TRUE	FALSE	1.73266	TRUE	FALSE	FALSE	FALSE	Other / weak
ENSG00000222679	7	0.329664	-0.335069	18	36	TRUE	TRUE	0.714286	0.285714	0.664733	TRUE	3	2	1	FALSE	-0.335069	-0.129866	-0.129866	18	TRUE	FALSE	1.01639	TRUE	TRUE	TRUE	FALSE	Biphasic (up→down)
ENSG00000222685	7	0.0879138	-0.285529	48	18	TRUE	TRUE	0.428571	0.142857	0.373442	TRUE	3	1	2	FALSE	NA	0.0879138	0.0879138	30	FALSE	TRUE	3.24783	FALSE	TRUE	FALSE	FALSE	Other / weak
ENSG00000222714	7	0.23536	-0.153805	24	48	TRUE	TRUE	0.285714	0.571429	0.389165	TRUE	3	2	1	FALSE	-0.153805	NA	NA	24	TRUE	FALSE	0.65349	TRUE	TRUE	FALSE	FALSE	Other / weak
ENSG00000222726	7	0.151325	-0.161561	12	48	TRUE	TRUE	0.428571	0.285714	0.312887	TRUE	2	1	1	FALSE	-0.161561	NA	NA	36	TRUE	FALSE	1.06764	TRUE	TRUE	FALSE	FALSE	Other / weak
ENSG00000222743	7	0.255034	-0.264523	18	36	TRUE	TRUE	0.571429	0.428571	0.519556	TRUE	5	3	2	FALSE	-0.264523	-0.115552	-0.115552	18	TRUE	FALSE	1.03721	TRUE	FALSE	FALSE	FALSE	Other / weak
ENSG00000222760	7	0.594979	-0.131919	36	48	TRUE	TRUE	0.285714	0.142857	0.726898	TRUE	2	1	1	FALSE	-0.131919	NA	NA	12	TRUE	FALSE	0.22172	TRUE	TRUE	FALSE	FALSE	Late peak
ENSG00000222767	7	-0.0224022	-0.246179	36	18	FALSE	TRUE	1	0	0.223777	FALSE	2	1	1	FALSE	-0.172689	-0.0224022	-0.0224022	18	FALSE	TRUE	NA	TRUE	TRUE	FALSE	FALSE	Other / weak
ENSG00000222788	7	0.228904	-0.206356	24	30	TRUE	TRUE	0.285714	0.428571	0.43526	TRUE	3	2	1	FALSE	-0.206356	0.149564	0.149564	6	TRUE	FALSE	0.901496	FALSE	TRUE	FALSE	FALSE	Other / weak
ENSG00000222790	7	0.21549	-0.193514	30	18	TRUE	TRUE	0.428571	0.285714	0.409003	TRUE	2	1	1	FALSE	-0.162532	0.21549	0.21549	12	FALSE	TRUE	0.898018	FALSE	TRUE	FALSE	FALSE	Other / weak
ENSG00000222792	7	0.0764547	-0.0714255	24	48	TRUE	TRUE	0.714286	0.142857	0.14788	TRUE	1	1	0	FALSE	-0.0714255	NA	NA	24	TRUE	FALSE	0.934219	TRUE	TRUE	FALSE	FALSE	Other / weak
ENSG00000222808	7	0.475152	-0.157667	30	48	TRUE	TRUE	0.142857	0.142857	0.632819	TRUE	4	2	2	FALSE	-0.157667	NA	NA	18	TRUE	FALSE	0.331825	TRUE	FALSE	FALSE	FALSE	Mid peak
ENSG00000222810	7	0.157751	-0.215078	48	18	TRUE	TRUE	0.285714	0.285714	0.372829	TRUE	3	1	2	FALSE	NA	0.157751	0.157751	30	FALSE	TRUE	1.3634	FALSE	TRUE	FALSE	FALSE	Other / weak
ENSG00000222831	7	0.339021	0.104358	12	30	TRUE	FALSE	0	0.428571	0.234663	FALSE	3	1	2	FALSE	0.104358	0.330471	0.330471	18	TRUE	FALSE	0.307821	FALSE	TRUE	FALSE	FALSE	Early peak
ENSG00000222858	7	0.287251	-0.614176	30	24	TRUE	TRUE	0.571429	0.142857	0.901427	TRUE	3	1	2	FALSE	-0.0675639	0.287251	0.287251	6	FALSE	TRUE	2.13812	FALSE	TRUE	FALSE	TRUE	Biphasic (down→up)
ENSG00000222872	7	0.39363	-0.492566	36	18	TRUE	TRUE	0.428571	0.285714	0.886196	TRUE	2	1	1	FALSE	0.12492	0.39363	0.39363	18	FALSE	TRUE	1.25134	FALSE	TRUE	FALSE	TRUE	Biphasic (down→up)
ENSG00000222881	7	0.255989	-0.180522	12	42	TRUE	TRUE	0.428571	0.428571	0.436511	TRUE	3	1	2	FALSE	-0.180522	-0.119066	-0.119066	30	TRUE	FALSE	0.705192	TRUE	TRUE	FALSE	FALSE	Other / weak
ENSG00000222898	7	0.228595	-0.178674	36	30	TRUE	TRUE	0.285714	0.285714	0.40727	TRUE	3	2	1	FALSE	-0.0612917	0.228595	0.228595	6	FALSE	TRUE	0.781619	FALSE	TRUE	FALSE	FALSE	Other / weak
ENSG00000222915	7	0.503065	-0.624097	36	48	TRUE	TRUE	0.571429	0.142857	1.12716	TRUE	3	2	1	FALSE	-0.624097	NA	NA	12	TRUE	FALSE	1.24059	TRUE	TRUE	TRUE	FALSE	Biphasic (up→down)
ENSG00000222921	7	0.24704	-0.121721	18	48	TRUE	TRUE	0.571429	0.142857	0.368761	TRUE	3	2	1	FALSE	-0.121721	NA	NA	30	TRUE	FALSE	0.492717	TRUE	TRUE	FALSE	FALSE	Other / weak
ENSG00000222932	7	0.369303	0.0787161	18	48	TRUE	FALSE	0	0.857143	0.290587	FALSE	3	2	1	FALSE	0.0787161	NA	NA	30	TRUE	FALSE	0.213148	TRUE	TRUE	FALSE	FALSE	Sustained induction
ENSG00000222940	7	0.247257	-0.233035	24	42	TRUE	TRUE	0.428571	0.285714	0.480293	TRUE	4	2	2	FALSE	-0.233035	-0.0131474	-0.0131474	18	TRUE	FALSE	0.94248	TRUE	FALSE	FALSE	FALSE	Other / weak
ENSG00000222958	7	0.213806	-0.169756	36	12	TRUE	TRUE	0.428571	0.428571	0.383562	TRUE	3	2	1	FALSE	-0.162933	0.213806	0.213806	24	FALSE	TRUE	0.793969	FALSE	TRUE	FALSE	FALSE	Other / weak
ENSG00000222973	7	0.130776	-0.166932	18	12	TRUE	TRUE	0.571429	0.285714	0.297708	TRUE	4	2	2	FALSE	-0.158391	0.130776	0.130776	6	FALSE	TRUE	1.27647	FALSE	FALSE	FALSE	FALSE	Other / weak
ENSG00000222990	7	0.267739	-0.311563	24	30	TRUE	TRUE	0.428571	0.285714	0.579302	TRUE	3	2	1	FALSE	-0.311563	0.140792	0.140792	6	TRUE	FALSE	1.16368	FALSE	TRUE	FALSE	FALSE	Other / weak
ENSG00000223006	7	0.318737	-0.119147	18	48	TRUE	TRUE	0.285714	0.285714	0.437884	TRUE	3	2	1	FALSE	-0.119147	NA	NA	30	TRUE	FALSE	0.37381	TRUE	TRUE	FALSE	FALSE	Early peak
ENSG00000223012	7	0.291618	-0.107495	30	42	TRUE	TRUE	0.285714	0.285714	0.399114	TRUE	2	1	1	FALSE	-0.107495	0.0307802	0.0307802	12	TRUE	FALSE	0.368616	TRUE	TRUE	FALSE	FALSE	Mid peak
ENSG00000223023	7	0.147911	-0.355438	24	48	TRUE	TRUE	0.571429	0.142857	0.503349	TRUE	2	1	1	FALSE	-0.355438	NA	NA	24	TRUE	FALSE	2.40306	TRUE	TRUE	FALSE	FALSE	Other / weak
ENSG00000223027	7	0.253621	-0.154767	36	48	TRUE	TRUE	0.571429	0.142857	0.408389	TRUE	2	1	1	FALSE	-0.154767	NA	NA	12	TRUE	FALSE	0.61023	TRUE	TRUE	FALSE	FALSE	Other / weak
ENSG00000223039	7	0.248739	-0.0553477	30	42	TRUE	TRUE	0.285714	0.285714	0.304087	TRUE	4	2	2	FALSE	-0.0553477	-0.0415151	-0.0415151	12	TRUE	FALSE	0.222513	TRUE	FALSE	FALSE	FALSE	Other / weak
ENSG00000223044	7	0.553099	-0.224962	24	12	TRUE	TRUE	0.285714	0.142857	0.778061	TRUE	4	2	2	FALSE	-0.0513963	0.553099	0.553099	12	FALSE	TRUE	0.406731	FALSE	FALSE	FALSE	FALSE	Mid peak
ENSG00000223060	7	0.79781	0.128914	12	24	TRUE	FALSE	0	0.142857	0.668896	FALSE	3	1	2	FALSE	0.128914	0.434356	0.434356	12	TRUE	FALSE	0.161585	FALSE	TRUE	FALSE	FALSE	Early peak
ENSG00000223107	7	0.312113	-0.0946667	48	30	TRUE	TRUE	0.142857	0.285714	0.40678	TRUE	2	1	1	FALSE	NA	0.312113	0.312113	18	FALSE	TRUE	0.303309	FALSE	TRUE	FALSE	FALSE	Late peak
ENSG00000223113	7	0.763473	-0.266891	18	48	TRUE	TRUE	0.285714	0.285714	1.03036	TRUE	3	2	1	FALSE	-0.266891	NA	NA	30	TRUE	FALSE	0.349576	TRUE	TRUE	FALSE	FALSE	Early peak
ENSG00000223138	7	0.231279	-0.0831452	24	48	TRUE	TRUE	0.285714	0.285714	0.314424	TRUE	1	1	0	FALSE	-0.0831452	NA	NA	24	TRUE	FALSE	0.359502	TRUE	TRUE	FALSE	FALSE	Other / weak
ENSG00000223152	7	0.594564	-0.195185	30	48	TRUE	TRUE	0.285714	0.142857	0.789749	TRUE	1	1	0	FALSE	-0.195185	NA	NA	18	TRUE	FALSE	0.328283	TRUE	TRUE	FALSE	FALSE	Mid peak
ENSG00000223175	7	0.323392	-0.229808	36	48	TRUE	TRUE	0.285714	0.285714	0.5532	TRUE	2	1	1	FALSE	-0.229808	NA	NA	12	TRUE	FALSE	0.710617	TRUE	TRUE	FALSE	FALSE	Late peak
ENSG00000223177	7	0.229944	-0.22697	36	48	TRUE	TRUE	0.142857	0.142857	0.456914	TRUE	3	2	1	FALSE	-0.22697	NA	NA	12	TRUE	FALSE	0.987064	TRUE	TRUE	FALSE	FALSE	Other / weak
ENSG00000223181	7	0.29612	-0.119751	12	30	TRUE	TRUE	0.428571	0.142857	0.415871	TRUE	3	1	2	FALSE	-0.119751	0.0271848	0.0271848	18	TRUE	FALSE	0.404402	TRUE	TRUE	FALSE	FALSE	Early peak
ENSG00000223188	7	0.494935	-0.126015	24	12	TRUE	TRUE	0.428571	0.571429	0.620949	TRUE	3	2	1	FALSE	-0.0678836	0.494935	0.494935	12	FALSE	TRUE	0.254609	FALSE	TRUE	FALSE	FALSE	Sustained induction
ENSG00000223189	7	0.293778	-0.276758	18	30	TRUE	TRUE	0.428571	0.142857	0.570536	TRUE	3	2	1	FALSE	-0.276758	0.175179	0.175179	12	TRUE	FALSE	0.942063	FALSE	TRUE	FALSE	FALSE	Early peak
ENSG00000223198	7	0.35072	-0.13024	30	18	TRUE	TRUE	0.428571	0.142857	0.48096	TRUE	4	2	2	FALSE	-0.056877	0.35072	0.35072	12	FALSE	TRUE	0.37135	FALSE	FALSE	FALSE	FALSE	Mid peak
ENSG00000223203	7	0.428838	-0.116654	24	36	TRUE	TRUE	0.285714	0.142857	0.545492	TRUE	3	1	2	FALSE	-0.116654	0.0261724	0.0261724	12	TRUE	FALSE	0.272024	TRUE	TRUE	FALSE	FALSE	Mid peak
ENSG00000223208	7	0.219486	-0.0739901	36	30	TRUE	TRUE	0.428571	0.142857	0.293476	TRUE	4	2	2	FALSE	-0.0720359	0.219486	0.219486	6	FALSE	TRUE	0.337106	FALSE	FALSE	FALSE	FALSE	Other / weak
ENSG00000223224	7	0.72935	-0.145308	42	30	TRUE	TRUE	0.285714	0.285714	0.874658	TRUE	3	2	1	FALSE	-0.00726875	0.72935	0.72935	12	FALSE	TRUE	0.199229	FALSE	TRUE	FALSE	FALSE	Late peak
ENSG00000223254	7	0.04478	-0.280936	36	18	TRUE	TRUE	0.714286	0.285714	0.325716	TRUE	2	1	1	TRUE	-0.0825514	0.04478	0.04478	18	FALSE	TRUE	6.27369	FALSE	TRUE	FALSE	FALSE	Suppression
ENSG00000223262	7	0.247019	-0.143726	42	48	TRUE	TRUE	0.285714	0.285714	0.390745	TRUE	3	2	1	FALSE	-0.143726	NA	NA	6	TRUE	FALSE	0.58184	TRUE	TRUE	FALSE	FALSE	Other / weak
ENSG00000223263	7	0.3328	-0.152988	18	30	TRUE	TRUE	0.428571	0.285714	0.485788	TRUE	3	2	1	FALSE	-0.152988	0.100632	0.100632	12	TRUE	FALSE	0.459698	TRUE	TRUE	FALSE	FALSE	Early peak
ENSG00000223280	7	0.762137	-0.205333	18	30	TRUE	TRUE	0.285714	0.285714	0.96747	TRUE	3	2	1	FALSE	-0.205333	0.403396	0.403396	12	TRUE	FALSE	0.269418	FALSE	TRUE	FALSE	FALSE	Early peak
ENSG00000223287	7	0.100452	-0.192284	18	48	TRUE	TRUE	0.714286	0.285714	0.292736	TRUE	1	1	0	FALSE	-0.192284	NA	NA	30	TRUE	FALSE	1.91419	TRUE	TRUE	FALSE	FALSE	Other / weak
ENSG00000223298	7	0.193958	-0.517124	30	42	TRUE	TRUE	0.571429	0.142857	0.711082	TRUE	3	1	2	FALSE	-0.517124	-0.166706	-0.166706	12	TRUE	FALSE	2.66616	TRUE	TRUE	FALSE	FALSE	Other / weak
ENSG00000223300	7	0.169335	-0.421748	30	24	TRUE	TRUE	0.857143	0.142857	0.591083	TRUE	3	2	1	TRUE	-0.175033	0.169335	0.169335	6	FALSE	TRUE	2.49062	FALSE	TRUE	FALSE	FALSE	Suppression
ENSG00000223302	7	0.0738174	-0.161953	18	12	TRUE	TRUE	0.428571	0.285714	0.23577	TRUE	3	2	1	FALSE	-0.15077	0.0738174	0.0738174	6	FALSE	TRUE	2.19396	FALSE	TRUE	FALSE	FALSE	Other / weak
ENSG00000223305	7	0.5937	-0.0349707	36	48	TRUE	TRUE	0.142857	0.571429	0.628671	TRUE	3	2	1	FALSE	-0.0349707	NA	NA	12	TRUE	FALSE	0.058903	TRUE	TRUE	FALSE	FALSE	Sustained induction
ENSG00000223313	7	0.44851	-0.903106	24	36	TRUE	TRUE	0.571429	0.142857	1.35162	TRUE	2	1	1	FALSE	-0.903106	0.237864	0.237864	12	TRUE	FALSE	2.01357	FALSE	TRUE	FALSE	FALSE	Mid peak
ENSG00000223324	7	0.244434	-0.104608	36	48	TRUE	TRUE	0.285714	0.142857	0.349042	TRUE	3	2	1	FALSE	-0.104608	NA	NA	12	TRUE	FALSE	0.427958	TRUE	TRUE	FALSE	FALSE	Other / weak
ENSG00000223330	7	0.271192	-0.240394	30	24	TRUE	TRUE	0.428571	0.142857	0.511586	TRUE	3	1	2	FALSE	-0.171972	0.271192	0.271192	6	FALSE	TRUE	0.886435	FALSE	TRUE	FALSE	FALSE	Other / weak
ENSG00000223345	7	0.736248	-0.459992	12	24	TRUE	TRUE	0.285714	0.142857	1.19624	TRUE	2	1	1	FALSE	-0.459992	0.407239	0.407239	12	TRUE	FALSE	0.624779	FALSE	TRUE	FALSE	FALSE	Early peak
ENSG00000223356	7	0.565799	-0.133181	12	48	TRUE	TRUE	0.142857	0.571429	0.69898	TRUE	2	1	1	FALSE	-0.133181	NA	NA	36	TRUE	FALSE	0.235385	TRUE	TRUE	FALSE	FALSE	Sustained induction
ENSG00000223361	7	0.487522	-0.0414205	30	18	TRUE	TRUE	0.142857	0.142857	0.528942	TRUE	3	1	2	FALSE	0.0972016	0.487522	0.487522	12	FALSE	TRUE	0.0849614	FALSE	TRUE	FALSE	FALSE	Mid peak
ENSG00000223374	7	0.919895	-0.168901	18	48	TRUE	TRUE	0.285714	0.285714	1.0888	TRUE	3	2	1	FALSE	-0.168901	NA	NA	30	TRUE	FALSE	0.183609	TRUE	TRUE	FALSE	FALSE	Early peak
ENSG00000223375	7	0.495216	-0.199262	36	24	TRUE	TRUE	0.142857	0.142857	0.694478	TRUE	3	2	1	FALSE	0.0592993	0.495216	0.495216	12	FALSE	TRUE	0.402373	FALSE	TRUE	FALSE	FALSE	Late peak
ENSG00000223379	7	0.171764	-0.0604754	30	48	TRUE	TRUE	0.142857	0.428571	0.232239	TRUE	3	2	1	FALSE	-0.0604754	NA	NA	18	TRUE	FALSE	0.352085	TRUE	TRUE	FALSE	FALSE	Other / weak
ENSG00000223390	7	0.347043	-0.0119759	18	48	TRUE	TRUE	0.142857	0.571429	0.359019	TRUE	3	2	1	FALSE	-0.0119759	NA	NA	30	TRUE	FALSE	0.0345085	TRUE	TRUE	FALSE	FALSE	Sustained induction
ENSG00000223393	7	-0.0231211	-0.151521	12	24	FALSE	TRUE	1	0	0.1284	FALSE	3	1	2	FALSE	-0.151521	-0.0739245	-0.0739245	12	TRUE	FALSE	NA	TRUE	TRUE	FALSE	FALSE	Other / weak
ENSG00000223394	7	0.383412	-0.11343	36	24	TRUE	TRUE	0.285714	0.428571	0.496841	TRUE	2	1	1	FALSE	0.162666	0.383412	0.383412	12	FALSE	TRUE	0.295843	FALSE	TRUE	FALSE	FALSE	Late peak
ENSG00000223396	7	0.305576	-0.182194	36	24	TRUE	TRUE	0.428571	0.142857	0.48777	TRUE	2	1	1	FALSE	-0.0547273	0.305576	0.305576	12	FALSE	TRUE	0.59623	FALSE	TRUE	FALSE	FALSE	Late peak
ENSG00000223403	7	0.0532784	-0.575276	42	24	TRUE	TRUE	0.571429	0.428571	0.628554	TRUE	2	1	1	FALSE	-0.0263421	0.0532784	0.0532784	18	FALSE	TRUE	10.7975	FALSE	TRUE	FALSE	FALSE	Other / weak
ENSG00000223416	7	0.188496	-0.230196	24	42	TRUE	TRUE	0.714286	0.142857	0.418692	TRUE	3	1	2	FALSE	-0.230196	-0.175334	-0.175334	18	TRUE	FALSE	1.22122	TRUE	TRUE	FALSE	FALSE	Other / weak
ENSG00000223427	7	0.161339	-0.134888	36	12	TRUE	TRUE	0.714286	0.142857	0.296227	TRUE	3	2	1	FALSE	-0.0289578	0.161339	0.161339	24	FALSE	TRUE	0.83605	FALSE	TRUE	FALSE	FALSE	Other / weak
ENSG00000223429	7	0.221394	-0.0512672	18	48	TRUE	TRUE	0.142857	0.428571	0.272662	TRUE	3	2	1	FALSE	-0.0512672	NA	NA	30	TRUE	FALSE	0.231565	TRUE	TRUE	FALSE	FALSE	Other / weak
ENSG00000223431	7	0.178243	-0.263219	30	24	TRUE	TRUE	0.142857	0.428571	0.441462	TRUE	3	2	1	FALSE	0.0406639	0.178243	0.178243	6	FALSE	TRUE	1.47674	FALSE	TRUE	FALSE	FALSE	Other / weak
ENSG00000223436	7	0.347342	-0.13116	12	30	TRUE	TRUE	0.285714	0.142857	0.478502	TRUE	1	0	1	FALSE	-0.13116	0.0930439	0.0930439	18	TRUE	FALSE	0.377612	TRUE	TRUE	FALSE	FALSE	Early peak
ENSG00000223437	7	0.272838	-0.295729	36	48	TRUE	TRUE	0.428571	0.285714	0.568567	TRUE	3	2	1	FALSE	-0.295729	NA	NA	12	TRUE	FALSE	1.0839	TRUE	TRUE	FALSE	FALSE	Other / weak
ENSG00000223442	7	0.483056	-0.100359	36	24	TRUE	TRUE	0.428571	0.142857	0.583415	TRUE	2	1	1	FALSE	-0.0849478	0.483056	0.483056	12	FALSE	TRUE	0.207757	FALSE	TRUE	FALSE	FALSE	Late peak
ENSG00000223443	7	0.234724	-0.156918	30	18	TRUE	TRUE	0.428571	0.428571	0.391641	TRUE	2	1	1	FALSE	-0.0313656	0.234724	0.234724	12	FALSE	TRUE	0.668521	FALSE	TRUE	FALSE	FALSE	Other / weak
ENSG00000223450	7	0.550997	-0.239308	18	30	TRUE	TRUE	0.285714	0.285714	0.790305	TRUE	3	2	1	FALSE	-0.239308	0.261739	0.261739	12	TRUE	FALSE	0.434318	FALSE	TRUE	FALSE	FALSE	Early peak
ENSG00000223459	7	0.272824	-0.284848	36	24	TRUE	TRUE	0.285714	0.571429	0.557673	TRUE	2	1	1	FALSE	0.10659	0.272824	0.272824	12	FALSE	TRUE	1.04407	FALSE	TRUE	FALSE	FALSE	Other / weak
ENSG00000223461	7	0.344968	-0.123174	18	30	TRUE	TRUE	0.142857	0.571429	0.468142	TRUE	3	2	1	FALSE	-0.123174	0.308157	0.308157	12	TRUE	FALSE	0.357059	FALSE	TRUE	FALSE	FALSE	Sustained induction
ENSG00000223462	7	0.0803551	-0.228449	30	24	TRUE	TRUE	0.571429	0.285714	0.308805	TRUE	3	1	2	FALSE	-0.0985102	0.0803551	0.0803551	6	FALSE	TRUE	2.843	FALSE	TRUE	FALSE	FALSE	Other / weak
ENSG00000223476	7	0.563044	0.0501502	24	36	TRUE	FALSE	0	0.285714	0.512894	FALSE	3	2	1	FALSE	0.0501502	0.212165	0.212165	12	TRUE	FALSE	0.0890698	TRUE	TRUE	FALSE	FALSE	Mid peak
ENSG00000223478	7	0.416743	-0.556994	48	24	TRUE	TRUE	0.571429	0.285714	0.973737	TRUE	1	0	1	FALSE	NA	0.416743	0.416743	24	FALSE	TRUE	1.33654	FALSE	TRUE	FALSE	TRUE	Biphasic (down→up)
ENSG00000223482	7	0.191621	-0.0635859	18	48	TRUE	TRUE	0.142857	0.142857	0.255207	TRUE	3	2	1	FALSE	-0.0635859	NA	NA	30	TRUE	FALSE	0.331832	TRUE	TRUE	FALSE	FALSE	Other / weak
ENSG00000223486	7	0.179772	-0.426799	42	24	TRUE	TRUE	0.285714	0.285714	0.606571	TRUE	2	1	1	FALSE	0.0967735	0.179772	0.179772	18	FALSE	TRUE	2.37412	FALSE	TRUE	FALSE	FALSE	Other / weak
ENSG00000223496	7	0.250925	-0.105104	24	36	TRUE	TRUE	0.571429	0.285714	0.356029	TRUE	2	1	1	FALSE	-0.105104	-0.0764067	-0.0764067	12	TRUE	FALSE	0.418866	TRUE	TRUE	FALSE	FALSE	Other / weak
ENSG00000223500	7	0.212027	0.00245494	42	30	TRUE	FALSE	0	0.428571	0.209572	FALSE	3	2	1	FALSE	0.0224322	0.212027	0.212027	12	FALSE	TRUE	0.0115784	FALSE	TRUE	FALSE	FALSE	Other / weak
ENSG00000223501	7	0.0782839	-0.348634	36	24	TRUE	TRUE	0.428571	0.285714	0.426918	TRUE	2	1	1	FALSE	0.0430866	0.0782839	0.0782839	12	FALSE	TRUE	4.45346	FALSE	TRUE	FALSE	FALSE	Other / weak
ENSG00000223503	7	0.405646	-0.238979	30	24	TRUE	TRUE	0.285714	0.142857	0.644624	TRUE	4	2	2	FALSE	0.135128	0.405646	0.405646	6	FALSE	TRUE	0.589132	FALSE	FALSE	FALSE	FALSE	Mid peak
ENSG00000223505	7	0.506582	-0.279613	24	30	TRUE	TRUE	0.428571	0.428571	0.786195	TRUE	2	1	1	FALSE	-0.279613	0.441345	0.441345	6	TRUE	FALSE	0.551961	FALSE	TRUE	FALSE	FALSE	Mid peak
ENSG00000223508	7	0.270535	0.00267434	24	12	TRUE	FALSE	0	0.714286	0.267861	FALSE	3	2	1	FALSE	0.062103	0.270535	0.270535	12	FALSE	TRUE	0.00988536	FALSE	TRUE	FALSE	FALSE	Other / weak
ENSG00000223509	7	0.294333	-0.0832195	24	42	TRUE	TRUE	0.571429	0.142857	0.377553	TRUE	2	1	1	FALSE	-0.0832195	-0.0268406	-0.0268406	18	TRUE	FALSE	0.282739	TRUE	TRUE	FALSE	FALSE	Mid peak
ENSG00000223510	7	0.257694	-0.0544604	12	30	TRUE	TRUE	0.428571	0.142857	0.312154	TRUE	1	0	1	FALSE	-0.0544604	0.145304	0.145304	18	TRUE	FALSE	0.211338	FALSE	TRUE	FALSE	FALSE	Other / weak
ENSG00000223513	7	0.230344	-0.148411	42	12	TRUE	TRUE	0.571429	0.285714	0.378755	TRUE	1	1	0	FALSE	-0.0652997	0.230344	0.230344	30	FALSE	TRUE	0.644299	FALSE	TRUE	FALSE	FALSE	Other / weak
ENSG00000223518	7	0.102277	0.0105204	36	24	TRUE	FALSE	0	0.285714	0.0917561	FALSE	3	2	1	FALSE	0.0313538	0.102277	0.102277	12	FALSE	TRUE	0.102862	FALSE	TRUE	FALSE	FALSE	Other / weak
ENSG00000223519	7	0.276723	-0.18283	12	48	TRUE	TRUE	0.285714	0.285714	0.459553	TRUE	2	1	1	FALSE	-0.18283	NA	NA	36	TRUE	FALSE	0.660698	TRUE	TRUE	FALSE	FALSE	Other / weak
ENSG00000223522	7	0.351442	-0.155999	36	48	TRUE	TRUE	0.142857	0.285714	0.50744	TRUE	3	2	1	FALSE	-0.155999	NA	NA	12	TRUE	FALSE	0.443882	TRUE	TRUE	FALSE	FALSE	Late peak
ENSG00000223525	7	0.147639	-0.0401577	36	48	TRUE	TRUE	0.142857	0.428571	0.187796	TRUE	3	2	1	FALSE	-0.0401577	NA	NA	12	TRUE	FALSE	0.272	TRUE	TRUE	FALSE	FALSE	Other / weak
ENSG00000223528	7	0.588266	-0.368357	12	24	TRUE	TRUE	0.285714	0.142857	0.956623	TRUE	2	1	1	FALSE	-0.368357	0.379158	0.379158	12	TRUE	FALSE	0.626174	FALSE	TRUE	FALSE	FALSE	Early peak
ENSG00000223529	7	0.197609	-0.13938	12	24	TRUE	TRUE	0.714286	0.142857	0.336989	TRUE	3	1	2	FALSE	-0.13938	-0.0080272	-0.0080272	12	TRUE	FALSE	0.705334	TRUE	TRUE	FALSE	FALSE	Other / weak
ENSG00000223540	7	0.206584	-0.0884462	12	48	TRUE	TRUE	0.571429	0.142857	0.29503	TRUE	4	2	2	FALSE	-0.0884462	NA	NA	36	TRUE	FALSE	0.428137	TRUE	FALSE	FALSE	FALSE	Other / weak
ENSG00000223543	7	0.298985	-0.0565323	36	24	TRUE	TRUE	0.142857	0.571429	0.355517	TRUE	2	1	1	FALSE	0.11232	0.298985	0.298985	12	FALSE	TRUE	0.189081	FALSE	TRUE	FALSE	FALSE	Sustained induction
ENSG00000223546	7	0.185636	-0.370921	12	24	TRUE	TRUE	0.571429	0.142857	0.556557	TRUE	2	1	1	FALSE	-0.370921	0.11638	0.11638	12	TRUE	FALSE	1.99811	FALSE	TRUE	FALSE	FALSE	Other / weak
ENSG00000223547	7	0.215264	-0.144044	30	48	TRUE	TRUE	0.428571	0.285714	0.359308	TRUE	3	2	1	FALSE	-0.144044	NA	NA	18	TRUE	FALSE	0.669151	TRUE	TRUE	FALSE	FALSE	Other / weak
ENSG00000223549	7	0.328157	0.01678	36	12	TRUE	FALSE	0	0.285714	0.311377	FALSE	3	2	1	FALSE	0.0923325	0.328157	0.328157	24	FALSE	TRUE	0.0511341	FALSE	TRUE	FALSE	FALSE	Late peak
ENSG00000223551	7	0.401704	-0.0114338	30	24	TRUE	TRUE	0.142857	0.428571	0.413138	TRUE	3	1	2	FALSE	0.0806551	0.401704	0.401704	6	FALSE	TRUE	0.0284633	FALSE	TRUE	FALSE	FALSE	Mid peak
ENSG00000223561	7	0.100936	-0.108084	48	36	TRUE	TRUE	0.285714	0.285714	0.20902	TRUE	2	1	1	FALSE	NA	0.100936	0.100936	12	FALSE	TRUE	1.07082	FALSE	TRUE	FALSE	FALSE	Other / weak
ENSG00000223570	7	0.015636	-0.427728	48	36	TRUE	TRUE	0.857143	0.142857	0.443364	TRUE	2	1	1	TRUE	NA	0.015636	0.015636	12	FALSE	TRUE	27.3554	FALSE	TRUE	FALSE	FALSE	Suppression
ENSG00000223571	7	0.167089	-0.0762375	48	30	TRUE	TRUE	0.428571	0.571429	0.243326	TRUE	2	1	1	FALSE	NA	0.167089	0.167089	18	FALSE	TRUE	0.45627	FALSE	TRUE	FALSE	FALSE	Other / weak
ENSG00000223572	7	0.114256	-0.139345	42	24	TRUE	TRUE	0.428571	0.428571	0.253601	TRUE	4	2	2	FALSE	0.0343553	0.114256	0.114256	18	FALSE	TRUE	1.21959	FALSE	FALSE	FALSE	FALSE	Other / weak
ENSG00000223573	7	0.525155	-0.0961924	36	12	TRUE	TRUE	0.142857	0.142857	0.621348	TRUE	3	2	1	FALSE	0.0676551	0.525155	0.525155	24	FALSE	TRUE	0.183169	FALSE	TRUE	FALSE	FALSE	Late peak
ENSG00000223576	7	0.28895	-0.129198	12	30	TRUE	TRUE	0.142857	0.571429	0.418148	TRUE	2	1	1	FALSE	-0.129198	0.22326	0.22326	18	TRUE	FALSE	0.447129	FALSE	TRUE	FALSE	FALSE	Sustained induction
ENSG00000223583	7	0.0991997	-0.272386	48	36	TRUE	TRUE	0.714286	0.285714	0.371586	TRUE	3	1	2	TRUE	NA	0.0991997	0.0991997	12	FALSE	TRUE	2.74583	FALSE	TRUE	FALSE	FALSE	Suppression
ENSG00000223584	7	0.16086	0.0116714	18	36	TRUE	FALSE	0	0.285714	0.149188	FALSE	2	1	1	FALSE	0.0116714	0.048998	0.048998	18	TRUE	FALSE	0.0725561	TRUE	TRUE	FALSE	FALSE	Other / weak
ENSG00000223599	7	0.466262	0.136613	12	30	TRUE	FALSE	0	0.428571	0.329649	FALSE	2	1	1	FALSE	0.136613	0.336237	0.336237	18	TRUE	FALSE	0.292996	FALSE	TRUE	FALSE	FALSE	Early peak
ENSG00000223612	7	0.41727	-0.0781647	36	30	TRUE	TRUE	0.142857	0.285714	0.495435	TRUE	2	1	1	FALSE	0.133752	0.41727	0.41727	6	FALSE	TRUE	0.187324	FALSE	TRUE	FALSE	FALSE	Late peak
ENSG00000223619	7	0.14453	-0.0333098	12	18	TRUE	TRUE	0.142857	0.285714	0.17784	TRUE	4	2	2	FALSE	-0.0333098	0.127188	0.127188	6	TRUE	FALSE	0.23047	FALSE	FALSE	FALSE	FALSE	Other / weak
ENSG00000223624	7	0.362807	-0.365037	12	36	TRUE	TRUE	0.714286	0.142857	0.727844	TRUE	1	0	1	FALSE	-0.365037	-0.0637678	-0.0637678	24	TRUE	FALSE	1.00615	TRUE	TRUE	TRUE	FALSE	Biphasic (up→down)
ENSG00000223642	7	0.390057	-0.548373	18	36	TRUE	TRUE	0.428571	0.142857	0.93843	TRUE	2	1	1	FALSE	-0.548373	0.142952	0.142952	18	TRUE	FALSE	1.40588	TRUE	TRUE	TRUE	FALSE	Biphasic (up→down)
ENSG00000223646	7	0.41328	-0.13475	24	48	TRUE	TRUE	0.285714	0.285714	0.54803	TRUE	1	1	0	FALSE	-0.13475	NA	NA	24	TRUE	FALSE	0.326049	TRUE	TRUE	FALSE	FALSE	Mid peak
ENSG00000223649	7	0.0612967	-0.206453	48	18	TRUE	TRUE	0.571429	0.428571	0.26775	TRUE	3	1	2	FALSE	NA	0.0612967	0.0612967	30	FALSE	TRUE	3.3681	FALSE	TRUE	FALSE	FALSE	Other / weak
ENSG00000223650	7	0.367707	-0.228472	36	30	TRUE	TRUE	0.714286	0.142857	0.596179	TRUE	4	2	2	FALSE	-0.219417	0.367707	0.367707	6	FALSE	TRUE	0.621342	FALSE	FALSE	FALSE	FALSE	Late peak
ENSG00000223653	7	0.476942	-0.180777	42	24	TRUE	TRUE	0.142857	0.428571	0.657719	TRUE	2	1	1	FALSE	0.255451	0.476942	0.476942	18	FALSE	TRUE	0.379033	FALSE	TRUE	FALSE	FALSE	Late peak
ENSG00000223657	7	0.129014	-0.142173	48	30	TRUE	TRUE	0.428571	0.428571	0.271187	TRUE	5	2	3	FALSE	NA	0.129014	0.129014	18	FALSE	TRUE	1.102	FALSE	FALSE	FALSE	FALSE	Other / weak
ENSG00000223658	7	-0.00643127	-1.02343	12	24	FALSE	TRUE	1	0	1.017	FALSE	2	1	1	TRUE	-1.02343	-0.155243	-0.155243	12	TRUE	FALSE	NA	TRUE	TRUE	FALSE	FALSE	Suppression
ENSG00000223663	7	0.271039	-0.140387	36	12	TRUE	TRUE	0.142857	0.142857	0.411426	TRUE	3	2	1	FALSE	0.0426257	0.271039	0.271039	24	FALSE	TRUE	0.517957	FALSE	TRUE	FALSE	FALSE	Other / weak
ENSG00000223668	7	0.133096	-0.0448111	12	48	TRUE	TRUE	0.428571	0.142857	0.177907	TRUE	4	2	2	FALSE	-0.0448111	NA	NA	36	TRUE	FALSE	0.336683	TRUE	FALSE	FALSE	FALSE	Other / weak
ENSG00000223669	7	0.179753	-0.228938	42	30	TRUE	TRUE	0.714286	0.142857	0.408691	TRUE	2	1	1	FALSE	-0.028398	0.179753	0.179753	12	FALSE	TRUE	1.27363	FALSE	TRUE	FALSE	FALSE	Other / weak
ENSG00000223685	7	0.471769	-0.00687061	24	30	TRUE	TRUE	0.285714	0.285714	0.47864	TRUE	3	2	1	FALSE	-0.00687061	0.151906	0.151906	6	TRUE	FALSE	0.0145635	TRUE	TRUE	FALSE	FALSE	Mid peak
ENSG00000223692	7	0.118513	-0.0986498	42	12	TRUE	TRUE	0.428571	0.285714	0.217163	TRUE	5	3	2	FALSE	-0.00902268	0.118513	0.118513	30	FALSE	TRUE	0.832398	FALSE	FALSE	FALSE	FALSE	Other / weak
ENSG00000223694	7	0.114914	-0.104438	12	36	TRUE	TRUE	0.142857	0.285714	0.219352	TRUE	3	1	2	FALSE	-0.104438	0.0566453	0.0566453	24	TRUE	FALSE	0.90883	FALSE	TRUE	FALSE	FALSE	Other / weak
ENSG00000223695	7	0.23359	-0.16297	30	18	TRUE	TRUE	0.571429	0.285714	0.39656	TRUE	3	1	2	FALSE	-0.137927	0.23359	0.23359	12	FALSE	TRUE	0.697675	FALSE	TRUE	FALSE	FALSE	Other / weak
ENSG00000223697	7	0.619144	-0.0803318	24	48	TRUE	TRUE	0.142857	0.142857	0.699476	TRUE	4	2	2	FALSE	-0.0803318	NA	NA	24	TRUE	FALSE	0.129747	TRUE	FALSE	FALSE	FALSE	Mid peak
ENSG00000223704	7	0.217385	-0.0572265	42	24	TRUE	TRUE	0.285714	0.428571	0.274611	TRUE	2	1	1	FALSE	-0.00612881	0.217385	0.217385	18	FALSE	TRUE	0.26325	FALSE	TRUE	FALSE	FALSE	Other / weak
ENSG00000223705	7	0.244702	-0.0394736	30	48	TRUE	TRUE	0.285714	0.142857	0.284175	TRUE	5	3	2	FALSE	-0.0394736	NA	NA	18	TRUE	FALSE	0.161313	TRUE	FALSE	FALSE	FALSE	Other / weak
ENSG00000223714	7	0.121686	-0.076136	12	36	TRUE	TRUE	0.714286	0.285714	0.197822	TRUE	3	1	2	FALSE	-0.076136	0.0905915	0.0905915	24	TRUE	FALSE	0.625674	FALSE	TRUE	FALSE	FALSE	Other / weak
ENSG00000223724	7	0.425699	-0.0237041	18	48	TRUE	TRUE	0.428571	0.142857	0.449404	TRUE	3	2	1	FALSE	-0.0237041	NA	NA	30	TRUE	FALSE	0.0556827	TRUE	TRUE	FALSE	FALSE	Early peak
ENSG00000223725	7	0.119998	-0.0249584	42	48	TRUE	TRUE	0.428571	0.428571	0.144956	TRUE	4	2	2	FALSE	-0.0249584	NA	NA	6	TRUE	FALSE	0.20799	TRUE	FALSE	FALSE	FALSE	Other / weak
ENSG00000223730	7	0.466081	-0.0144434	18	48	TRUE	TRUE	0.142857	0.285714	0.480524	TRUE	1	1	0	FALSE	-0.0144434	NA	NA	30	TRUE	FALSE	0.0309891	TRUE	TRUE	FALSE	FALSE	Early peak
ENSG00000223734	7	0.406039	-0.234558	12	18	TRUE	TRUE	0.428571	0.142857	0.640597	TRUE	3	1	2	FALSE	-0.234558	0.205764	0.205764	6	TRUE	FALSE	0.577673	FALSE	TRUE	FALSE	FALSE	Early peak
ENSG00000223739	7	0.232215	-0.102267	42	24	TRUE	TRUE	0.571429	0.142857	0.334482	TRUE	2	1	1	FALSE	0.123072	0.232215	0.232215	18	FALSE	TRUE	0.440396	FALSE	TRUE	FALSE	FALSE	Other / weak
ENSG00000223745	7	-0.0112839	-0.521618	42	24	FALSE	TRUE	1	0	0.510334	FALSE	2	1	1	TRUE	-0.273283	-0.0112839	-0.0112839	18	FALSE	TRUE	NA	TRUE	TRUE	FALSE	FALSE	Suppression
ENSG00000223749	7	0.165254	-0.200144	36	18	TRUE	TRUE	0.714286	0.142857	0.365398	TRUE	2	1	1	FALSE	-0.1454	0.165254	0.165254	18	FALSE	TRUE	1.21113	FALSE	TRUE	FALSE	FALSE	Other / weak
ENSG00000223751	7	0.222136	0.0246649	12	36	TRUE	FALSE	0	0.428571	0.197471	FALSE	4	2	2	FALSE	0.0246649	0.170006	0.170006	24	TRUE	FALSE	0.111035	FALSE	FALSE	FALSE	FALSE	Other / weak
ENSG00000223754	7	0.226976	-0.277178	12	24	TRUE	TRUE	0.285714	0.142857	0.504155	TRUE	2	1	1	FALSE	-0.277178	0.147439	0.147439	12	TRUE	FALSE	1.22118	FALSE	TRUE	FALSE	FALSE	Other / weak
ENSG00000223764	7	0.507091	-0.363473	12	24	TRUE	TRUE	0.428571	0.142857	0.870564	TRUE	1	0	1	FALSE	-0.363473	0.163413	0.163413	12	TRUE	FALSE	0.716781	TRUE	TRUE	TRUE	FALSE	Biphasic (up→down)
ENSG00000223768	7	0.420245	-0.811531	12	24	TRUE	TRUE	0.571429	0.142857	1.23178	TRUE	2	1	1	FALSE	-0.811531	0.150594	0.150594	12	TRUE	FALSE	1.93109	TRUE	TRUE	TRUE	FALSE	Biphasic (up→down)
ENSG00000223770	7	0.380616	-0.0105327	18	48	TRUE	TRUE	0.142857	0.142857	0.391148	TRUE	3	2	1	FALSE	-0.0105327	NA	NA	30	TRUE	FALSE	0.0276729	TRUE	TRUE	FALSE	FALSE	Early peak
ENSG00000223774	7	0.16785	-0.0964675	36	24	TRUE	TRUE	0.428571	0.142857	0.264318	TRUE	3	2	1	FALSE	0.00458411	0.16785	0.16785	12	FALSE	TRUE	0.574725	FALSE	TRUE	FALSE	FALSE	Other / weak
ENSG00000223776	7	0.278907	-0.208857	36	18	TRUE	TRUE	0.571429	0.285714	0.487765	TRUE	2	1	1	FALSE	-0.07024	0.278907	0.278907	18	FALSE	TRUE	0.748842	FALSE	TRUE	FALSE	FALSE	Other / weak
ENSG00000223787	7	0.334976	-0.238661	12	30	TRUE	TRUE	0.428571	0.142857	0.573637	TRUE	4	2	2	FALSE	-0.238661	0.130703	0.130703	18	TRUE	FALSE	0.712473	TRUE	FALSE	FALSE	FALSE	Early peak
ENSG00000223791	7	0.13107	-0.502783	30	24	TRUE	TRUE	0.714286	0.142857	0.633853	TRUE	4	2	2	TRUE	-0.235086	0.13107	0.13107	6	FALSE	TRUE	3.83599	FALSE	FALSE	FALSE	FALSE	Suppression
ENSG00000223797	7	0.418441	-0.276637	30	24	TRUE	TRUE	0.285714	0.285714	0.695078	TRUE	2	1	1	FALSE	0.0378504	0.418441	0.418441	6	FALSE	TRUE	0.661115	FALSE	TRUE	FALSE	TRUE	Biphasic (down→up)
ENSG00000223799	7	0.283469	-0.404312	12	36	TRUE	TRUE	0.571429	0.285714	0.687781	TRUE	3	1	2	FALSE	-0.404312	-0.109538	-0.109538	24	TRUE	FALSE	1.4263	TRUE	TRUE	TRUE	FALSE	Biphasic (up→down)
ENSG00000223800	7	0.098625	-0.195596	42	48	TRUE	TRUE	0.571429	0.142857	0.294221	TRUE	4	2	2	FALSE	-0.195596	NA	NA	6	TRUE	FALSE	1.98323	TRUE	FALSE	FALSE	FALSE	Other / weak
ENSG00000223802	7	0.321759	-0.174669	42	18	TRUE	TRUE	0.285714	0.428571	0.496427	TRUE	2	1	1	FALSE	0.286589	0.321759	0.321759	24	FALSE	TRUE	0.542856	FALSE	TRUE	FALSE	FALSE	Late peak
ENSG00000223803	7	0.45347	-0.28137	12	36	TRUE	TRUE	0.571429	0.142857	0.73484	TRUE	2	1	1	FALSE	-0.28137	0.0538973	0.0538973	24	TRUE	FALSE	0.620482	TRUE	TRUE	TRUE	FALSE	Biphasic (up→down)
ENSG00000223807	7	0.125331	-0.0294354	42	48	TRUE	TRUE	0.142857	0.714286	0.154767	TRUE	3	2	1	FALSE	-0.0294354	NA	NA	6	TRUE	FALSE	0.234861	TRUE	TRUE	FALSE	FALSE	Other / weak
ENSG00000223812	7	0.231656	-0.320322	30	36	TRUE	TRUE	0.857143	0.142857	0.551979	TRUE	2	1	1	TRUE	-0.320322	-0.0769048	-0.0769048	6	TRUE	FALSE	1.38275	TRUE	TRUE	FALSE	FALSE	Suppression
ENSG00000223813	7	-0.0531936	-0.206282	42	24	FALSE	TRUE	1	0	0.153088	FALSE	2	1	1	FALSE	-0.0686111	-0.0531936	-0.0531936	18	FALSE	TRUE	NA	TRUE	TRUE	FALSE	FALSE	Other / weak
ENSG00000223815	7	0.146286	-0.0541855	24	12	TRUE	TRUE	0.571429	0.142857	0.200472	TRUE	2	1	1	FALSE	-0.0236824	0.146286	0.146286	12	FALSE	TRUE	0.370408	FALSE	TRUE	FALSE	FALSE	Other / weak
ENSG00000223825	7	0.166115	-0.0694481	18	48	TRUE	TRUE	0.428571	0.142857	0.235563	TRUE	3	2	1	FALSE	-0.0694481	NA	NA	30	TRUE	FALSE	0.418072	TRUE	TRUE	FALSE	FALSE	Other / weak
ENSG00000223828	7	0.239883	-0.177996	42	24	TRUE	TRUE	0.428571	0.142857	0.417879	TRUE	2	1	1	FALSE	-0.0929107	0.239883	0.239883	18	FALSE	TRUE	0.742009	FALSE	TRUE	FALSE	FALSE	Other / weak
ENSG00000223834	7	0.150955	-0.242851	24	48	TRUE	TRUE	0.571429	0.142857	0.393805	TRUE	3	2	1	FALSE	-0.242851	NA	NA	24	TRUE	FALSE	1.60877	TRUE	TRUE	FALSE	FALSE	Other / weak
ENSG00000223837	7	0.315275	-0.41019	12	24	TRUE	TRUE	0.571429	0.142857	0.725464	TRUE	2	1	1	FALSE	-0.41019	0.0123438	0.0123438	12	TRUE	FALSE	1.30105	TRUE	TRUE	TRUE	FALSE	Biphasic (up→down)
ENSG00000223842	7	0.404792	-0.0787016	36	30	TRUE	TRUE	0.285714	0.285714	0.483493	TRUE	3	2	1	FALSE	0.0987387	0.404792	0.404792	6	FALSE	TRUE	0.194425	FALSE	TRUE	FALSE	FALSE	Late peak
ENSG00000223849	7	0.527384	-0.163037	42	48	TRUE	TRUE	0.428571	0.285714	0.690421	TRUE	4	2	2	FALSE	-0.163037	NA	NA	6	TRUE	FALSE	0.309143	TRUE	FALSE	FALSE	FALSE	Late peak
ENSG00000223855	7	0.235159	-0.0652509	36	18	TRUE	TRUE	0.142857	0.285714	0.30041	TRUE	2	1	1	FALSE	0.0446132	0.235159	0.235159	18	FALSE	TRUE	0.277475	FALSE	TRUE	FALSE	FALSE	Other / weak
ENSG00000223861	7	0.361706	0.0754093	24	42	TRUE	FALSE	0	0.285714	0.286296	FALSE	4	2	2	FALSE	0.0754093	0.228796	0.228796	18	TRUE	FALSE	0.208483	FALSE	FALSE	FALSE	FALSE	Mid peak
ENSG00000223864	7	0.287836	-0.111242	24	48	TRUE	TRUE	0.428571	0.285714	0.399079	TRUE	3	2	1	FALSE	-0.111242	NA	NA	24	TRUE	FALSE	0.386478	TRUE	TRUE	FALSE	FALSE	Mid peak
ENSG00000223875	7	0.424915	-0.135301	18	42	TRUE	TRUE	0.285714	0.285714	0.560216	TRUE	2	1	1	FALSE	-0.135301	-0.0429007	-0.0429007	24	TRUE	FALSE	0.318419	TRUE	TRUE	FALSE	FALSE	Early peak
ENSG00000223877	7	0.420722	-0.264127	12	36	TRUE	TRUE	0.571429	0.142857	0.684849	TRUE	1	0	1	FALSE	-0.264127	0.0218233	0.0218233	24	TRUE	FALSE	0.627794	TRUE	TRUE	TRUE	FALSE	Biphasic (up→down)
ENSG00000223878	7	0.714627	-0.361366	36	48	TRUE	TRUE	0.571429	0.142857	1.07599	TRUE	2	1	1	FALSE	-0.361366	NA	NA	12	TRUE	FALSE	0.50567	TRUE	TRUE	TRUE	FALSE	Biphasic (up→down)
ENSG00000223882	7	0.336865	0.0921081	18	36	TRUE	FALSE	0	0.714286	0.244757	FALSE	4	2	2	FALSE	0.0921081	0.232641	0.232641	18	TRUE	FALSE	0.273427	FALSE	FALSE	FALSE	FALSE	Sustained induction
ENSG00000223884	7	0.366329	-0.0626303	18	48	TRUE	TRUE	0.285714	0.285714	0.428959	TRUE	3	2	1	FALSE	-0.0626303	NA	NA	30	TRUE	FALSE	0.170967	TRUE	TRUE	FALSE	FALSE	Early peak
ENSG00000223886	7	0.0724715	-0.349602	42	24	TRUE	TRUE	0.857143	0.142857	0.422073	TRUE	4	2	2	TRUE	-0.0674435	0.0724715	0.0724715	18	FALSE	TRUE	4.82398	FALSE	FALSE	FALSE	FALSE	Suppression
ENSG00000223891	7	0.330603	-0.522326	36	24	TRUE	TRUE	0.428571	0.142857	0.852928	TRUE	2	1	1	FALSE	-0.141767	0.330603	0.330603	12	FALSE	TRUE	1.57992	FALSE	TRUE	FALSE	TRUE	Biphasic (down→up)
ENSG00000223896	7	0.283605	-0.0967872	36	48	TRUE	TRUE	0.571429	0.142857	0.380392	TRUE	2	1	1	FALSE	-0.0967872	NA	NA	12	TRUE	FALSE	0.341275	TRUE	TRUE	FALSE	FALSE	Late peak
ENSG00000223899	7	0.312134	0.0382024	12	48	TRUE	FALSE	0	0.428571	0.273932	FALSE	2	1	1	FALSE	0.0382024	NA	NA	36	TRUE	FALSE	0.122391	TRUE	TRUE	FALSE	FALSE	Early peak
ENSG00000223901	7	0.6794	-0.315401	24	48	TRUE	TRUE	0.142857	0.285714	0.994801	TRUE	3	2	1	FALSE	-0.315401	NA	NA	24	TRUE	FALSE	0.464235	TRUE	TRUE	TRUE	FALSE	Biphasic (up→down)
ENSG00000223905	7	0.164401	-0.0757375	42	24	TRUE	TRUE	0.428571	0.142857	0.240139	TRUE	2	1	1	FALSE	0.0460973	0.164401	0.164401	18	FALSE	TRUE	0.460687	FALSE	TRUE	FALSE	FALSE	Other / weak
ENSG00000223908	7	0.347647	-0.1203	30	42	TRUE	TRUE	0.428571	0.142857	0.467946	TRUE	4	2	2	FALSE	-0.1203	-0.0762733	-0.0762733	12	TRUE	FALSE	0.346041	TRUE	FALSE	FALSE	FALSE	Mid peak
ENSG00000223911	7	0.0959821	-0.193582	48	36	TRUE	TRUE	0.571429	0.142857	0.289564	TRUE	2	1	1	FALSE	NA	0.0959821	0.0959821	12	FALSE	TRUE	2.01686	FALSE	TRUE	FALSE	FALSE	Other / weak
ENSG00000223916	7	0.252678	-0.094651	30	24	TRUE	TRUE	0.714286	0.142857	0.347329	TRUE	4	2	2	FALSE	-0.0798518	0.252678	0.252678	6	FALSE	TRUE	0.374592	FALSE	FALSE	FALSE	FALSE	Other / weak
ENSG00000223922	7	0.175484	0.0728819	12	42	TRUE	FALSE	0	0.571429	0.102602	FALSE	3	1	2	FALSE	0.0728819	0.116634	0.116634	30	TRUE	FALSE	0.41532	FALSE	TRUE	FALSE	FALSE	Other / weak
ENSG00000223923	7	0.292131	-0.183142	36	24	TRUE	TRUE	0.428571	0.428571	0.475272	TRUE	2	1	1	FALSE	0.110629	0.292131	0.292131	12	FALSE	TRUE	0.626916	FALSE	TRUE	FALSE	FALSE	Late peak
ENSG00000223935	7	0.207031	-0.111803	36	18	TRUE	TRUE	0.428571	0.285714	0.318834	TRUE	2	1	1	FALSE	0.0162065	0.207031	0.207031	18	FALSE	TRUE	0.540031	FALSE	TRUE	FALSE	FALSE	Other / weak
ENSG00000223942	7	0.488296	-0.0489876	36	48	TRUE	TRUE	0.285714	0.285714	0.537283	TRUE	3	2	1	FALSE	-0.0489876	NA	NA	12	TRUE	FALSE	0.100324	TRUE	TRUE	FALSE	FALSE	Late peak
ENSG00000223945	7	0.399658	-0.241283	36	24	TRUE	TRUE	0.285714	0.142857	0.640941	TRUE	2	1	1	FALSE	0.149702	0.399658	0.399658	12	FALSE	TRUE	0.603723	FALSE	TRUE	FALSE	FALSE	Late peak
ENSG00000223947	7	0.10096	-0.0817289	48	36	TRUE	TRUE	0.285714	0.142857	0.182689	TRUE	2	1	1	FALSE	NA	0.10096	0.10096	12	FALSE	TRUE	0.809519	FALSE	TRUE	FALSE	FALSE	Other / weak
ENSG00000223949	7	-0.214159	-0.743793	48	30	FALSE	TRUE	1	0	0.529633	FALSE	1	0	1	TRUE	NA	-0.214159	-0.214159	18	FALSE	TRUE	NA	TRUE	TRUE	FALSE	FALSE	Suppression
ENSG00000223953	7	0.774388	0.10144	48	30	TRUE	FALSE	0	0.142857	0.672949	FALSE	3	1	2	FALSE	NA	0.774388	0.774388	18	FALSE	TRUE	0.130993	FALSE	TRUE	FALSE	FALSE	Late peak
ENSG00000223959	7	0.326109	-0.156592	24	48	TRUE	TRUE	0.142857	0.428571	0.482701	TRUE	1	1	0	FALSE	-0.156592	NA	NA	24	TRUE	FALSE	0.480181	TRUE	TRUE	FALSE	FALSE	Mid peak
ENSG00000223960	7	0.205588	-0.159361	30	48	TRUE	TRUE	0.428571	0.142857	0.364949	TRUE	3	2	1	FALSE	-0.159361	NA	NA	18	TRUE	FALSE	0.775147	TRUE	TRUE	FALSE	FALSE	Other / weak
ENSG00000223969	7	0.190986	-0.200148	36	48	TRUE	TRUE	0.285714	0.142857	0.391134	TRUE	3	2	1	FALSE	-0.200148	NA	NA	12	TRUE	FALSE	1.04797	TRUE	TRUE	FALSE	FALSE	Other / weak
ENSG00000223974	7	0.482749	-0.0128586	30	42	TRUE	TRUE	0.142857	0.142857	0.495607	TRUE	2	1	1	FALSE	-0.0128586	0.177138	0.177138	12	TRUE	FALSE	0.0266362	TRUE	TRUE	FALSE	FALSE	Mid peak
ENSG00000223984	7	0.344582	-0.162839	36	48	TRUE	TRUE	0.142857	0.142857	0.507421	TRUE	2	1	1	FALSE	-0.162839	NA	NA	12	TRUE	FALSE	0.47257	TRUE	TRUE	FALSE	FALSE	Late peak
ENSG00000224003	7	0.498911	-0.12208	42	30	TRUE	TRUE	0.142857	0.428571	0.620991	TRUE	2	1	1	FALSE	0.0560275	0.498911	0.498911	12	FALSE	TRUE	0.244692	FALSE	TRUE	FALSE	FALSE	Late peak
ENSG00000224007	7	0.183142	-0.0465058	42	12	TRUE	TRUE	0.142857	0.428571	0.229648	TRUE	1	1	0	FALSE	0.0223287	0.183142	0.183142	30	FALSE	TRUE	0.253933	FALSE	TRUE	FALSE	FALSE	Other / weak
ENSG00000224008	7	0.30463	-0.612652	12	36	TRUE	TRUE	0.857143	0.142857	0.917281	TRUE	3	1	2	FALSE	-0.612652	-0.339944	-0.339944	24	TRUE	FALSE	2.01114	TRUE	TRUE	TRUE	FALSE	Biphasic (up→down)
ENSG00000224011	7	0.25719	-0.111248	30	24	TRUE	TRUE	0.571429	0.142857	0.368439	TRUE	5	3	2	FALSE	-0.0127607	0.25719	0.25719	6	FALSE	TRUE	0.432554	FALSE	FALSE	FALSE	FALSE	Other / weak
ENSG00000224016	7	0.212865	-0.764637	24	12	TRUE	TRUE	0.571429	0.428571	0.977502	TRUE	1	1	0	FALSE	-0.169627	0.212865	0.212865	12	FALSE	TRUE	3.59212	FALSE	TRUE	FALSE	FALSE	Other / weak
ENSG00000224019	7	0.329959	-0.222786	12	24	TRUE	TRUE	0.714286	0.142857	0.552746	TRUE	4	2	2	FALSE	-0.222786	0.0812353	0.0812353	12	TRUE	FALSE	0.675194	TRUE	FALSE	FALSE	FALSE	Early peak
ENSG00000224020	7	0.24496	-0.327808	30	24	TRUE	TRUE	0.714286	0.142857	0.572767	TRUE	2	1	1	TRUE	-0.298335	0.24496	0.24496	6	FALSE	TRUE	1.33821	FALSE	TRUE	FALSE	FALSE	Suppression
ENSG00000224023	7	0.134457	-0.261078	42	24	TRUE	TRUE	0.571429	0.285714	0.395535	TRUE	4	2	2	FALSE	-0.00765821	0.134457	0.134457	18	FALSE	TRUE	1.94172	FALSE	FALSE	FALSE	FALSE	Other / weak
ENSG00000224031	7	0.145298	-0.235926	42	48	TRUE	TRUE	0.285714	0.142857	0.381224	TRUE	4	2	2	FALSE	-0.235926	NA	NA	6	TRUE	FALSE	1.62373	TRUE	FALSE	FALSE	FALSE	Other / weak
ENSG00000224032	7	0.349082	-0.104178	24	36	TRUE	TRUE	0.571429	0.142857	0.45326	TRUE	3	2	1	FALSE	-0.104178	-0.0568373	-0.0568373	12	TRUE	FALSE	0.298435	TRUE	TRUE	FALSE	FALSE	Mid peak
ENSG00000224040	7	0.051413	-0.206029	24	36	TRUE	TRUE	0.857143	0.142857	0.257442	TRUE	2	1	1	FALSE	-0.206029	-0.113754	-0.113754	12	TRUE	FALSE	4.00733	TRUE	TRUE	FALSE	FALSE	Other / weak
ENSG00000224043	7	-0.00767708	-0.343686	42	24	FALSE	TRUE	1	0	0.336009	FALSE	2	1	1	TRUE	-0.0524026	-0.00767708	-0.00767708	18	FALSE	TRUE	NA	TRUE	TRUE	FALSE	FALSE	Suppression
ENSG00000224046	7	0.117185	-0.504091	12	24	TRUE	TRUE	0.571429	0.285714	0.621275	TRUE	2	1	1	FALSE	-0.504091	0.115117	0.115117	12	TRUE	FALSE	4.30168	FALSE	TRUE	FALSE	FALSE	Other / weak
ENSG00000224051	7	0.284877	-0.197302	36	24	TRUE	TRUE	0.285714	0.285714	0.482179	TRUE	2	1	1	FALSE	0.140821	0.284877	0.284877	12	FALSE	TRUE	0.692586	FALSE	TRUE	FALSE	FALSE	Late peak
ENSG00000224055	7	0.227528	0.0243393	36	48	TRUE	FALSE	0	0.428571	0.203189	FALSE	2	1	1	FALSE	0.0243393	NA	NA	12	TRUE	FALSE	0.106973	TRUE	TRUE	FALSE	FALSE	Other / weak
ENSG00000224057	7	0.29322	-0.407702	36	24	TRUE	TRUE	0.428571	0.285714	0.700922	TRUE	2	1	1	FALSE	0.00215188	0.29322	0.29322	12	FALSE	TRUE	1.39043	FALSE	TRUE	FALSE	TRUE	Biphasic (down→up)
ENSG00000224066	7	0.194898	-0.1511	30	42	TRUE	TRUE	0.571429	0.142857	0.345998	TRUE	3	1	2	FALSE	-0.1511	-0.0836326	-0.0836326	12	TRUE	FALSE	0.775277	TRUE	TRUE	FALSE	FALSE	Other / weak
ENSG00000224067	7	0.351257	-0.0507184	30	48	TRUE	TRUE	0.142857	0.571429	0.401976	TRUE	2	1	1	FALSE	-0.0507184	NA	NA	18	TRUE	FALSE	0.144391	TRUE	TRUE	FALSE	FALSE	Sustained induction
ENSG00000224072	7	0.23275	-0.134754	36	12	TRUE	TRUE	0.428571	0.142857	0.367504	TRUE	3	2	1	FALSE	-0.0687515	0.23275	0.23275	24	FALSE	TRUE	0.578966	FALSE	TRUE	FALSE	FALSE	Other / weak
ENSG00000224078	7	0.200082	-0.00959876	42	24	TRUE	TRUE	0.142857	0.571429	0.209681	TRUE	4	2	2	FALSE	0.00174547	0.200082	0.200082	18	FALSE	TRUE	0.0479741	FALSE	FALSE	FALSE	FALSE	Other / weak
ENSG00000224079	7	0.206024	-0.10133	12	24	TRUE	TRUE	0.428571	0.285714	0.307354	TRUE	2	1	1	FALSE	-0.10133	0.153715	0.153715	12	TRUE	FALSE	0.491833	FALSE	TRUE	FALSE	FALSE	Other / weak
ENSG00000224080	7	0.364401	-0.2118	24	48	TRUE	TRUE	0.428571	0.428571	0.576201	TRUE	3	2	1	FALSE	-0.2118	NA	NA	24	TRUE	FALSE	0.581229	TRUE	TRUE	FALSE	FALSE	Mid peak
ENSG00000224081	7	0.17179	-0.678253	42	24	TRUE	TRUE	0.428571	0.428571	0.850043	TRUE	2	1	1	FALSE	0.11614	0.17179	0.17179	18	FALSE	TRUE	3.94815	FALSE	TRUE	FALSE	FALSE	Other / weak
ENSG00000224083	7	0.234245	-0.112151	36	12	TRUE	TRUE	0.142857	0.428571	0.346396	TRUE	3	2	1	FALSE	0.0239331	0.234245	0.234245	24	FALSE	TRUE	0.478776	FALSE	TRUE	FALSE	FALSE	Other / weak
ENSG00000224086	7	0.0775536	-0.0641141	18	30	TRUE	TRUE	0.142857	0.428571	0.141668	TRUE	2	1	1	FALSE	-0.0641141	0.0724856	0.0724856	12	TRUE	FALSE	0.826707	FALSE	TRUE	FALSE	FALSE	Other / weak
ENSG00000224090	7	0.117306	-0.619691	36	18	TRUE	TRUE	0.428571	0.428571	0.736998	TRUE	2	1	1	FALSE	-0.0343269	0.117306	0.117306	18	FALSE	TRUE	5.28267	FALSE	TRUE	FALSE	FALSE	Other / weak
ENSG00000224093	7	0.681007	-0.45642	12	24	TRUE	TRUE	0.714286	0.142857	1.13743	TRUE	2	1	1	FALSE	-0.45642	0.0887582	0.0887582	12	TRUE	FALSE	0.670214	TRUE	TRUE	TRUE	FALSE	Biphasic (up→down)
ENSG00000224094	7	0.321749	-0.0458332	18	36	TRUE	TRUE	0.142857	0.285714	0.367583	TRUE	4	2	2	FALSE	-0.0458332	0.28608	0.28608	18	TRUE	FALSE	0.14245	FALSE	FALSE	FALSE	FALSE	Early peak
ENSG00000224097	7	0.103579	-0.0890167	36	30	TRUE	TRUE	0.428571	0.142857	0.192596	TRUE	3	2	1	FALSE	-0.0232276	0.103579	0.103579	6	FALSE	TRUE	0.859406	FALSE	TRUE	FALSE	FALSE	Other / weak
ENSG00000224114	7	0.403521	0.0778885	18	42	TRUE	FALSE	0	0.428571	0.325633	FALSE	2	1	1	FALSE	0.0778885	0.397752	0.397752	24	TRUE	FALSE	0.193022	FALSE	TRUE	FALSE	FALSE	Early peak
ENSG00000224117	7	0.0285176	-0.171781	48	24	TRUE	TRUE	0.714286	0.285714	0.200299	TRUE	3	1	2	FALSE	NA	0.0285176	0.0285176	24	FALSE	TRUE	6.0237	FALSE	TRUE	FALSE	FALSE	Other / weak
ENSG00000224121	7	0.583721	-0.100108	24	48	TRUE	TRUE	0.142857	0.428571	0.683829	TRUE	4	2	2	FALSE	-0.100108	NA	NA	24	TRUE	FALSE	0.171499	TRUE	FALSE	FALSE	FALSE	Mid peak
ENSG00000224126	7	0.505703	-0.169556	36	48	TRUE	TRUE	0.142857	0.285714	0.675259	TRUE	2	1	1	FALSE	-0.169556	NA	NA	12	TRUE	FALSE	0.335289	TRUE	TRUE	FALSE	FALSE	Late peak
ENSG00000224128	7	0.100031	-0.28902	30	12	TRUE	TRUE	0.571429	0.142857	0.389051	TRUE	3	2	1	FALSE	-0.0343997	0.100031	0.100031	18	FALSE	TRUE	2.88932	FALSE	TRUE	FALSE	FALSE	Other / weak
ENSG00000224138	7	0.829243	-0.100097	18	30	TRUE	TRUE	0.142857	0.285714	0.929339	TRUE	3	2	1	FALSE	-0.100097	0.245881	0.245881	12	TRUE	FALSE	0.120708	TRUE	TRUE	FALSE	FALSE	Early peak
ENSG00000224152	7	0.208694	-0.213938	36	24	TRUE	TRUE	0.285714	0.428571	0.422632	TRUE	2	1	1	FALSE	0.10113	0.208694	0.208694	12	FALSE	TRUE	1.02513	FALSE	TRUE	FALSE	FALSE	Other / weak
ENSG00000224157	7	0.438002	-0.256754	12	42	TRUE	TRUE	0.571429	0.285714	0.694756	TRUE	3	1	2	FALSE	-0.256754	-0.193	-0.193	30	TRUE	FALSE	0.586193	TRUE	TRUE	TRUE	FALSE	Biphasic (up→down)
ENSG00000224163	7	0.416473	-0.0836491	36	30	TRUE	TRUE	0.142857	0.285714	0.500122	TRUE	4	2	2	FALSE	0.236142	0.416473	0.416473	6	FALSE	TRUE	0.200851	FALSE	FALSE	FALSE	FALSE	Late peak
ENSG00000224164	7	0.12361	-0.110141	24	48	TRUE	TRUE	0.714286	0.142857	0.233752	TRUE	1	1	0	FALSE	-0.110141	NA	NA	24	TRUE	FALSE	0.891037	TRUE	TRUE	FALSE	FALSE	Other / weak
ENSG00000224165	7	0.379245	-0.492478	36	18	TRUE	TRUE	0.428571	0.142857	0.871722	TRUE	2	1	1	FALSE	-0.283165	0.379245	0.379245	18	FALSE	TRUE	1.29857	FALSE	TRUE	FALSE	TRUE	Biphasic (down→up)
ENSG00000224167	7	0.337619	-0.456093	48	18	TRUE	TRUE	0.857143	0.142857	0.793712	TRUE	3	1	2	FALSE	NA	0.337619	0.337619	30	FALSE	TRUE	1.35091	FALSE	TRUE	FALSE	TRUE	Biphasic (down→up)
ENSG00000224172	7	0.295949	-0.0698954	24	42	TRUE	TRUE	0.428571	0.285714	0.365845	TRUE	2	1	1	FALSE	-0.0698954	0.0328672	0.0328672	18	TRUE	FALSE	0.236173	TRUE	TRUE	FALSE	FALSE	Mid peak
ENSG00000224183	7	0.0833026	-0.188068	12	18	TRUE	TRUE	0.571429	0.285714	0.271371	TRUE	3	1	2	FALSE	-0.188068	0.0725254	0.0725254	6	TRUE	FALSE	2.25765	FALSE	TRUE	FALSE	FALSE	Other / weak
ENSG00000224186	7	0.210962	-0.113744	12	36	TRUE	TRUE	0.428571	0.142857	0.324706	TRUE	2	1	1	FALSE	-0.113744	0.0312174	0.0312174	24	TRUE	FALSE	0.53917	TRUE	TRUE	FALSE	FALSE	Other / weak
ENSG00000224189	7	0.17342	-0.493617	48	24	TRUE	TRUE	0.285714	0.428571	0.667037	TRUE	3	1	2	FALSE	NA	0.17342	0.17342	24	FALSE	TRUE	2.84637	FALSE	TRUE	FALSE	FALSE	Other / weak
ENSG00000224192	7	0.177801	-0.101764	30	24	TRUE	TRUE	0.428571	0.428571	0.279565	TRUE	4	2	2	FALSE	-0.0375442	0.177801	0.177801	6	FALSE	TRUE	0.57235	FALSE	FALSE	FALSE	FALSE	Other / weak
ENSG00000224205	7	0.154751	-0.131784	36	30	TRUE	TRUE	0.714286	0.142857	0.286535	TRUE	3	2	1	FALSE	-0.113883	0.154751	0.154751	6	FALSE	TRUE	0.851588	FALSE	TRUE	FALSE	FALSE	Other / weak
ENSG00000224207	7	0.494747	0.0938501	36	48	TRUE	FALSE	0	0.285714	0.400897	FALSE	2	1	1	FALSE	0.0938501	NA	NA	12	TRUE	FALSE	0.189693	TRUE	TRUE	FALSE	FALSE	Late peak
ENSG00000224216	7	0.139631	-0.0493645	42	48	TRUE	TRUE	0.428571	0.285714	0.188995	TRUE	2	1	1	FALSE	-0.0493645	NA	NA	6	TRUE	FALSE	0.353536	TRUE	TRUE	FALSE	FALSE	Other / weak
ENSG00000224220	7	0.36136	0.0179717	36	30	TRUE	FALSE	0	0.428571	0.343389	FALSE	3	2	1	FALSE	0.177113	0.36136	0.36136	6	FALSE	TRUE	0.0497334	FALSE	TRUE	FALSE	FALSE	Late peak
ENSG00000224222	7	0.140079	-0.0941529	42	24	TRUE	TRUE	0.285714	0.142857	0.234231	TRUE	3	2	1	FALSE	0.0559544	0.140079	0.140079	18	FALSE	TRUE	0.672144	FALSE	TRUE	FALSE	FALSE	Other / weak
ENSG00000224223	7	0.0285039	-0.117053	24	12	TRUE	TRUE	0.428571	0.142857	0.145557	TRUE	2	1	1	FALSE	-0.0263351	0.0285039	0.0285039	12	FALSE	TRUE	4.10655	FALSE	TRUE	FALSE	FALSE	Other / weak
ENSG00000224231	7	0.102328	-0.0300052	30	24	TRUE	TRUE	0.428571	0.428571	0.132333	TRUE	3	1	2	FALSE	-0.0176596	0.102328	0.102328	6	FALSE	TRUE	0.293227	FALSE	TRUE	FALSE	FALSE	Other / weak
ENSG00000224232	7	0.125724	-0.00795956	48	24	TRUE	TRUE	0.142857	0.428571	0.133684	TRUE	4	2	2	FALSE	NA	0.125724	0.125724	24	FALSE	TRUE	0.0633098	FALSE	FALSE	FALSE	FALSE	Other / weak
ENSG00000224239	7	0.0611055	-0.399828	12	30	TRUE	TRUE	0.571429	0.285714	0.460933	TRUE	3	1	2	FALSE	-0.399828	0.0579206	0.0579206	18	TRUE	FALSE	6.54323	FALSE	TRUE	FALSE	FALSE	Other / weak
ENSG00000224255	7	0.265774	-0.00722749	24	48	TRUE	TRUE	0.142857	0.142857	0.273001	TRUE	3	2	1	FALSE	-0.00722749	NA	NA	24	TRUE	FALSE	0.0271941	TRUE	TRUE	FALSE	FALSE	Other / weak
ENSG00000224256	7	0.217191	-0.0292443	42	24	TRUE	TRUE	0.285714	0.571429	0.246436	TRUE	3	2	1	FALSE	0.124839	0.217191	0.217191	18	FALSE	TRUE	0.134648	FALSE	TRUE	FALSE	FALSE	Other / weak
ENSG00000224261	7	0.0716335	-0.205583	48	36	TRUE	TRUE	0.428571	0.285714	0.277217	TRUE	2	1	1	FALSE	NA	0.0716335	0.0716335	12	FALSE	TRUE	2.86993	FALSE	TRUE	FALSE	FALSE	Other / weak
ENSG00000224271	7	0.854025	-0.236329	36	48	TRUE	TRUE	0.285714	0.142857	1.09035	TRUE	3	2	1	FALSE	-0.236329	NA	NA	12	TRUE	FALSE	0.276724	TRUE	TRUE	FALSE	FALSE	Late peak
ENSG00000224272	7	0.116675	-0.273365	36	18	TRUE	TRUE	0.571429	0.285714	0.39004	TRUE	2	1	1	FALSE	-0.0523842	0.116675	0.116675	18	FALSE	TRUE	2.34296	FALSE	TRUE	FALSE	FALSE	Other / weak
ENSG00000224281	7	-0.0197684	-0.210008	30	24	FALSE	TRUE	1	0	0.19024	FALSE	4	2	2	FALSE	-0.137596	-0.0197684	-0.0197684	6	FALSE	TRUE	NA	TRUE	FALSE	FALSE	FALSE	Other / weak
ENSG00000224282	7	0.163712	-0.0559307	42	18	TRUE	TRUE	0.428571	0.142857	0.219643	TRUE	4	2	2	FALSE	0.00595474	0.163712	0.163712	24	FALSE	TRUE	0.34164	FALSE	FALSE	FALSE	FALSE	Other / weak
ENSG00000224292	7	0.151318	-0.159281	36	24	TRUE	TRUE	0.571429	0.285714	0.310599	TRUE	2	1	1	FALSE	-0.0573017	0.151318	0.151318	12	FALSE	TRUE	1.05262	FALSE	TRUE	FALSE	FALSE	Other / weak
ENSG00000224312	7	0.186534	-0.0819986	30	18	TRUE	TRUE	0.285714	0.142857	0.268533	TRUE	3	1	2	FALSE	0.0201709	0.186534	0.186534	12	FALSE	TRUE	0.439589	FALSE	TRUE	FALSE	FALSE	Other / weak
ENSG00000224315	7	0.254866	-0.190265	30	24	TRUE	TRUE	0.285714	0.428571	0.445131	TRUE	2	1	1	FALSE	-0.0702874	0.254866	0.254866	6	FALSE	TRUE	0.746531	FALSE	TRUE	FALSE	FALSE	Other / weak
ENSG00000224316	7	0.310207	-0.504623	36	24	TRUE	TRUE	0.428571	0.285714	0.81483	TRUE	2	1	1	FALSE	0.137535	0.310207	0.310207	12	FALSE	TRUE	1.62673	FALSE	TRUE	FALSE	TRUE	Biphasic (down→up)
ENSG00000224321	7	0.360282	-0.0946719	48	42	TRUE	TRUE	0.428571	0.142857	0.454954	TRUE	2	1	1	FALSE	NA	0.360282	0.360282	6	FALSE	TRUE	0.262772	FALSE	TRUE	FALSE	FALSE	Late peak
ENSG00000224323	7	0.726302	-0.41593	24	48	TRUE	TRUE	0.285714	0.428571	1.14223	TRUE	3	2	1	FALSE	-0.41593	NA	NA	24	TRUE	FALSE	0.572668	TRUE	TRUE	TRUE	FALSE	Biphasic (up→down)
ENSG00000224324	7	0.0929509	-0.193716	18	36	TRUE	TRUE	0.428571	0.142857	0.286667	TRUE	3	2	1	FALSE	-0.193716	-0.0262134	-0.0262134	18	TRUE	FALSE	2.08407	TRUE	TRUE	FALSE	FALSE	Other / weak
ENSG00000224331	7	0.571463	-0.155378	24	12	TRUE	TRUE	0.428571	0.285714	0.726841	TRUE	3	2	1	FALSE	-0.0938569	0.571463	0.571463	12	FALSE	TRUE	0.271895	FALSE	TRUE	FALSE	FALSE	Mid peak
ENSG00000224333	7	0.0873636	-0.149392	30	18	TRUE	TRUE	0.714286	0.142857	0.236756	TRUE	3	1	2	FALSE	-0.068279	0.0873636	0.0873636	12	FALSE	TRUE	1.71	FALSE	TRUE	FALSE	FALSE	Other / weak
ENSG00000224340	7	0.252288	0.0129128	12	24	TRUE	FALSE	0	0.142857	0.239375	FALSE	4	2	2	FALSE	0.0129128	0.10034	0.10034	12	TRUE	FALSE	0.0511828	TRUE	FALSE	FALSE	FALSE	Other / weak
ENSG00000224349	7	0.123279	-0.20572	36	12	TRUE	TRUE	0.428571	0.428571	0.328999	TRUE	4	2	2	FALSE	-0.0623918	0.123279	0.123279	24	FALSE	TRUE	1.66873	FALSE	FALSE	FALSE	FALSE	Other / weak
ENSG00000224354	7	0.237968	-0.000601067	36	48	TRUE	TRUE	0.142857	0.571429	0.238569	TRUE	1	1	0	FALSE	-0.000601067	NA	NA	12	TRUE	FALSE	0.00252583	TRUE	TRUE	FALSE	FALSE	Other / weak
ENSG00000224356	7	0.0533164	-0.20511	12	24	TRUE	TRUE	0.714286	0.285714	0.258426	TRUE	2	1	1	FALSE	-0.20511	0.0509785	0.0509785	12	TRUE	FALSE	3.84703	FALSE	TRUE	FALSE	FALSE	Other / weak
ENSG00000224358	7	0.154243	-0.48369	36	24	TRUE	TRUE	0.285714	0.571429	0.637933	TRUE	2	1	1	FALSE	0.0037306	0.154243	0.154243	12	FALSE	TRUE	3.1359	FALSE	TRUE	FALSE	FALSE	Other / weak
ENSG00000224361	7	0.310138	-0.0106425	30	18	TRUE	TRUE	0.142857	0.285714	0.320781	TRUE	2	1	1	FALSE	0.0460026	0.310138	0.310138	12	FALSE	TRUE	0.0343154	FALSE	TRUE	FALSE	FALSE	Mid peak
ENSG00000224363	7	0.196425	-0.0243366	24	48	TRUE	TRUE	0.142857	0.285714	0.220762	TRUE	3	2	1	FALSE	-0.0243366	NA	NA	24	TRUE	FALSE	0.123898	TRUE	TRUE	FALSE	FALSE	Other / weak
ENSG00000224365	7	0.315947	-0.109362	30	18	TRUE	TRUE	0.428571	0.142857	0.425309	TRUE	3	1	2	FALSE	0.13851	0.315947	0.315947	12	FALSE	TRUE	0.346141	FALSE	TRUE	FALSE	FALSE	Mid peak
ENSG00000224376	7	0.624864	-0.0166935	36	12	TRUE	TRUE	0.142857	0.285714	0.641557	TRUE	1	1	0	FALSE	0.0624732	0.624864	0.624864	24	FALSE	TRUE	0.0267154	FALSE	TRUE	FALSE	FALSE	Late peak
ENSG00000224383	7	0.200471	-0.873842	36	24	TRUE	TRUE	0.428571	0.285714	1.07431	TRUE	3	1	2	FALSE	0.00250518	0.200471	0.200471	12	FALSE	TRUE	4.35893	FALSE	TRUE	FALSE	FALSE	Other / weak
ENSG00000224387	7	0.821385	-0.129394	36	24	TRUE	TRUE	0.285714	0.142857	0.950778	TRUE	2	1	1	FALSE	-0.0625064	0.821385	0.821385	12	FALSE	TRUE	0.157531	FALSE	TRUE	FALSE	FALSE	Late peak
ENSG00000224389	7	0.470394	-0.0636901	36	48	TRUE	TRUE	0.285714	0.142857	0.534084	TRUE	1	1	0	FALSE	-0.0636901	NA	NA	12	TRUE	FALSE	0.135397	TRUE	TRUE	FALSE	FALSE	Late peak
ENSG00000224394	7	0.10929	-0.0362435	30	24	TRUE	TRUE	0.285714	0.142857	0.145534	TRUE	4	2	2	FALSE	0.0224238	0.10929	0.10929	6	FALSE	TRUE	0.331626	FALSE	FALSE	FALSE	FALSE	Other / weak
ENSG00000224401	7	0.52716	-0.0905014	36	30	TRUE	TRUE	0.142857	0.142857	0.617662	TRUE	2	1	1	FALSE	0.0998713	0.52716	0.52716	6	FALSE	TRUE	0.171677	FALSE	TRUE	FALSE	FALSE	Late peak
ENSG00000224411	7	0.792723	-0.0050142	18	36	TRUE	TRUE	0.142857	0.285714	0.797738	TRUE	2	1	1	FALSE	-0.0050142	0.169659	0.169659	18	TRUE	FALSE	0.00632528	TRUE	TRUE	FALSE	FALSE	Early peak
ENSG00000224412	7	0.494731	-0.161322	42	30	TRUE	TRUE	0.285714	0.142857	0.656053	TRUE	2	1	1	FALSE	0.025592	0.494731	0.494731	12	FALSE	TRUE	0.32608	FALSE	TRUE	FALSE	FALSE	Late peak
ENSG00000224415	7	0.440463	-0.108062	12	48	TRUE	TRUE	0.285714	0.142857	0.548525	TRUE	2	1	1	FALSE	-0.108062	NA	NA	36	TRUE	FALSE	0.245338	TRUE	TRUE	FALSE	FALSE	Early peak
ENSG00000224418	7	0.222617	-0.551259	30	18	TRUE	TRUE	0.571429	0.142857	0.773876	TRUE	3	1	2	FALSE	-0.070045	0.222617	0.222617	12	FALSE	TRUE	2.47626	FALSE	TRUE	FALSE	FALSE	Other / weak
ENSG00000224420	7	0.48747	-0.0281878	24	42	TRUE	TRUE	0.285714	0.285714	0.515658	TRUE	2	1	1	FALSE	-0.0281878	0.132605	0.132605	18	TRUE	FALSE	0.0578247	TRUE	TRUE	FALSE	FALSE	Mid peak
ENSG00000224421	7	0.197675	-0.138021	12	30	TRUE	TRUE	0.142857	0.285714	0.335696	TRUE	4	2	2	FALSE	-0.138021	0.166459	0.166459	18	TRUE	FALSE	0.698225	FALSE	FALSE	FALSE	FALSE	Other / weak
ENSG00000224424	7	0.0750304	-0.33487	36	24	TRUE	TRUE	0.714286	0.142857	0.4099	TRUE	2	1	1	TRUE	-0.196619	0.0750304	0.0750304	12	FALSE	TRUE	4.46312	FALSE	TRUE	FALSE	FALSE	Suppression
ENSG00000224427	7	0.304853	-0.0292489	36	24	TRUE	TRUE	0.142857	0.142857	0.334102	TRUE	2	1	1	FALSE	0.0615816	0.304853	0.304853	12	FALSE	TRUE	0.0959443	FALSE	TRUE	FALSE	FALSE	Late peak
ENSG00000224429	7	0.203845	-0.155214	12	42	TRUE	TRUE	0.714286	0.142857	0.359058	TRUE	3	1	2	FALSE	-0.155214	-0.122776	-0.122776	30	TRUE	FALSE	0.761432	TRUE	TRUE	FALSE	FALSE	Other / weak
ENSG00000224430	7	0.237891	-0.180049	12	24	TRUE	TRUE	0.142857	0.285714	0.41794	TRUE	2	1	1	FALSE	-0.180049	0.210636	0.210636	12	TRUE	FALSE	0.756856	FALSE	TRUE	FALSE	FALSE	Other / weak
ENSG00000224431	7	0.362042	-0.0872506	36	48	TRUE	TRUE	0.142857	0.142857	0.449293	TRUE	3	2	1	FALSE	-0.0872506	NA	NA	12	TRUE	FALSE	0.240996	TRUE	TRUE	FALSE	FALSE	Late peak
ENSG00000224438	7	0.226535	-0.484575	48	24	TRUE	TRUE	0.571429	0.142857	0.71111	TRUE	1	0	1	FALSE	NA	0.226535	0.226535	24	FALSE	TRUE	2.13907	FALSE	TRUE	FALSE	FALSE	Other / weak
ENSG00000224442	7	0.185449	-0.0574906	36	48	TRUE	TRUE	0.142857	0.142857	0.242939	TRUE	3	2	1	FALSE	-0.0574906	NA	NA	12	TRUE	FALSE	0.310008	TRUE	TRUE	FALSE	FALSE	Other / weak
ENSG00000224447	7	0.182127	-0.197432	36	48	TRUE	TRUE	0.714286	0.142857	0.379559	TRUE	3	2	1	FALSE	-0.197432	NA	NA	12	TRUE	FALSE	1.08404	TRUE	TRUE	FALSE	FALSE	Other / weak
ENSG00000224448	7	0.563086	-0.0906283	18	48	TRUE	TRUE	0.142857	0.428571	0.653714	TRUE	3	2	1	FALSE	-0.0906283	NA	NA	30	TRUE	FALSE	0.160949	TRUE	TRUE	FALSE	FALSE	Early peak
ENSG00000224451	7	0.40391	0.00807073	24	42	TRUE	FALSE	0	0.571429	0.395839	FALSE	2	1	1	FALSE	0.00807073	0.287079	0.287079	18	TRUE	FALSE	0.0199815	FALSE	TRUE	FALSE	FALSE	Sustained induction
ENSG00000224452	7	0.205882	-0.261875	36	48	TRUE	TRUE	0.714286	0.142857	0.467756	TRUE	4	2	2	TRUE	-0.261875	NA	NA	12	TRUE	FALSE	1.27197	TRUE	FALSE	FALSE	FALSE	Suppression
ENSG00000224463	7	0.565696	-0.313429	36	48	TRUE	TRUE	0.285714	0.142857	0.879125	TRUE	3	2	1	FALSE	-0.313429	NA	NA	12	TRUE	FALSE	0.554059	TRUE	TRUE	TRUE	FALSE	Biphasic (up→down)
ENSG00000224464	7	0.218216	-0.0286982	18	36	TRUE	TRUE	0.142857	0.571429	0.246914	TRUE	3	2	1	FALSE	-0.0286982	0.142355	0.142355	18	TRUE	FALSE	0.131513	FALSE	TRUE	FALSE	FALSE	Other / weak
ENSG00000224468	7	0.161828	-0.0229736	42	30	TRUE	TRUE	0.285714	0.285714	0.184802	TRUE	2	1	1	FALSE	0.127929	0.161828	0.161828	12	FALSE	TRUE	0.141963	FALSE	TRUE	FALSE	FALSE	Other / weak
ENSG00000224470	7	0.243313	-0.00258269	24	48	TRUE	TRUE	0.142857	0.428571	0.245895	TRUE	3	2	1	FALSE	-0.00258269	NA	NA	24	TRUE	FALSE	0.0106147	TRUE	TRUE	FALSE	FALSE	Other / weak
ENSG00000224471	7	0.292861	-0.152342	48	36	TRUE	TRUE	0.571429	0.142857	0.445203	TRUE	2	1	1	FALSE	NA	0.292861	0.292861	12	FALSE	TRUE	0.520184	FALSE	TRUE	FALSE	FALSE	Late peak
ENSG00000224479	7	0.13471	-0.100564	12	30	TRUE	TRUE	0.428571	0.142857	0.235274	TRUE	2	1	1	FALSE	-0.100564	0.0844903	0.0844903	18	TRUE	FALSE	0.746525	FALSE	TRUE	FALSE	FALSE	Other / weak
ENSG00000224488	7	0.109559	-0.0856092	42	24	TRUE	TRUE	0.571429	0.142857	0.195168	TRUE	2	1	1	FALSE	-0.0432663	0.109559	0.109559	18	FALSE	TRUE	0.781398	FALSE	TRUE	FALSE	FALSE	Other / weak
ENSG00000224490	7	0.265328	-0.0217218	48	36	TRUE	TRUE	0.142857	0.142857	0.28705	TRUE	3	1	2	FALSE	NA	0.265328	0.265328	12	FALSE	TRUE	0.0818678	FALSE	TRUE	FALSE	FALSE	Other / weak
ENSG00000224493	7	0.216868	-0.121182	18	30	TRUE	TRUE	0.285714	0.142857	0.338049	TRUE	3	2	1	FALSE	-0.121182	0.131234	0.131234	12	TRUE	FALSE	0.558782	FALSE	TRUE	FALSE	FALSE	Other / weak
ENSG00000224494	7	0.199211	-0.0795269	42	24	TRUE	TRUE	0.285714	0.428571	0.278737	TRUE	5	3	2	FALSE	0.165099	0.199211	0.199211	18	FALSE	TRUE	0.39921	FALSE	FALSE	FALSE	FALSE	Other / weak
ENSG00000224505	7	0.076429	-0.596015	42	18	TRUE	TRUE	0.571429	0.428571	0.672444	TRUE	2	1	1	FALSE	0.0529441	0.076429	0.076429	24	FALSE	TRUE	7.79828	FALSE	TRUE	FALSE	FALSE	Other / weak
ENSG00000224525	7	0.224292	0.0331331	12	36	TRUE	FALSE	0	0.142857	0.191159	FALSE	3	1	2	FALSE	0.0331331	0.0724869	0.0724869	24	TRUE	FALSE	0.147723	TRUE	TRUE	FALSE	FALSE	Other / weak
ENSG00000224531	7	0.125769	-0.186274	24	48	TRUE	TRUE	0.714286	0.142857	0.312044	TRUE	3	2	1	FALSE	-0.186274	NA	NA	24	TRUE	FALSE	1.48108	TRUE	TRUE	FALSE	FALSE	Other / weak
ENSG00000224533	7	0.370579	-0.209643	12	48	TRUE	TRUE	0.285714	0.285714	0.580221	TRUE	2	1	1	FALSE	-0.209643	NA	NA	36	TRUE	FALSE	0.565716	TRUE	TRUE	FALSE	FALSE	Early peak
ENSG00000224536	7	0.071113	-0.112289	12	24	TRUE	TRUE	0.428571	0.285714	0.183402	TRUE	2	1	1	FALSE	-0.112289	0.0707723	0.0707723	12	TRUE	FALSE	1.57903	FALSE	TRUE	FALSE	FALSE	Other / weak
ENSG00000224541	7	0.174001	-0.0278786	12	30	TRUE	TRUE	0.142857	0.285714	0.20188	TRUE	4	2	2	FALSE	-0.0278786	0.124041	0.124041	18	TRUE	FALSE	0.160221	FALSE	FALSE	FALSE	FALSE	Other / weak
ENSG00000224543	7	0.0970937	-0.412059	48	24	TRUE	TRUE	0.714286	0.142857	0.509152	TRUE	3	1	2	TRUE	NA	0.0970937	0.0970937	24	FALSE	TRUE	4.24393	FALSE	TRUE	FALSE	FALSE	Suppression
ENSG00000224546	7	0.167328	-0.19514	18	36	TRUE	TRUE	0.285714	0.285714	0.362468	TRUE	2	1	1	FALSE	-0.19514	0.0419779	0.0419779	18	TRUE	FALSE	1.16621	TRUE	TRUE	FALSE	FALSE	Other / weak
ENSG00000224550	7	0.794037	-0.136145	12	36	TRUE	TRUE	0.285714	0.142857	0.930182	TRUE	3	1	2	FALSE	-0.136145	0.369337	0.369337	24	TRUE	FALSE	0.171459	FALSE	TRUE	FALSE	FALSE	Early peak
ENSG00000224551	7	0.299983	0.0808814	42	48	TRUE	FALSE	0	0.571429	0.219102	FALSE	3	2	1	FALSE	0.0808814	NA	NA	6	TRUE	FALSE	0.26962	TRUE	TRUE	FALSE	FALSE	Sustained induction
ENSG00000224553	7	0.283536	-0.230274	30	36	TRUE	TRUE	0.714286	0.142857	0.51381	TRUE	3	1	2	FALSE	-0.230274	0.0900031	0.0900031	6	TRUE	FALSE	0.812149	TRUE	TRUE	FALSE	FALSE	Mid peak
ENSG00000224555	7	0.0912096	-0.181426	42	48	TRUE	TRUE	0.428571	0.285714	0.272636	TRUE	2	1	1	FALSE	-0.181426	NA	NA	6	TRUE	FALSE	1.98911	TRUE	TRUE	FALSE	FALSE	Other / weak
ENSG00000224566	7	0.654883	-0.34805	36	24	TRUE	TRUE	0.428571	0.142857	1.00293	TRUE	2	1	1	FALSE	-0.0799908	0.654883	0.654883	12	FALSE	TRUE	0.531469	FALSE	TRUE	FALSE	TRUE	Biphasic (down→up)
ENSG00000224568	7	0.100254	-0.33659	48	24	TRUE	TRUE	0.714286	0.285714	0.436844	TRUE	3	1	2	TRUE	NA	0.100254	0.100254	24	FALSE	TRUE	3.35738	FALSE	TRUE	FALSE	FALSE	Suppression
ENSG00000224570	7	0.252519	0.00638098	18	12	TRUE	FALSE	0	0.285714	0.246138	FALSE	3	2	1	FALSE	0.0166887	0.252519	0.252519	6	FALSE	TRUE	0.0252693	FALSE	TRUE	FALSE	FALSE	Other / weak
ENSG00000224574	7	0.354913	0.0178405	36	18	TRUE	FALSE	0	0.142857	0.337073	FALSE	2	1	1	FALSE	0.103902	0.354913	0.354913	18	FALSE	TRUE	0.0502673	FALSE	TRUE	FALSE	FALSE	Late peak
ENSG00000224577	7	0.240369	-0.36333	12	24	TRUE	TRUE	0.714286	0.142857	0.6037	TRUE	3	1	2	TRUE	-0.36333	0.111523	0.111523	12	TRUE	FALSE	1.51155	FALSE	TRUE	FALSE	FALSE	Suppression
ENSG00000224578	7	0.387785	-0.32381	18	36	TRUE	TRUE	0.571429	0.285714	0.711596	TRUE	3	2	1	FALSE	-0.32381	-0.19018	-0.19018	18	TRUE	FALSE	0.835025	TRUE	TRUE	TRUE	FALSE	Biphasic (up→down)
ENSG00000224579	7	0.258077	-0.129682	12	48	TRUE	TRUE	0.285714	0.285714	0.387759	TRUE	2	1	1	FALSE	-0.129682	NA	NA	36	TRUE	FALSE	0.502492	TRUE	TRUE	FALSE	FALSE	Other / weak
ENSG00000224584	7	0.232207	-0.28251	36	12	TRUE	TRUE	0.428571	0.428571	0.514717	TRUE	3	2	1	FALSE	-0.123997	0.232207	0.232207	24	FALSE	TRUE	1.21663	FALSE	TRUE	FALSE	FALSE	Other / weak
ENSG00000224593	7	0.431663	0.0997294	48	24	TRUE	FALSE	0	0.428571	0.331934	FALSE	4	2	2	FALSE	NA	0.431663	0.431663	24	FALSE	TRUE	0.231035	FALSE	FALSE	FALSE	FALSE	Late peak
ENSG00000224594	7	0.394882	-0.154867	12	18	TRUE	TRUE	0.428571	0.142857	0.549749	TRUE	3	1	2	FALSE	-0.154867	0.10549	0.10549	6	TRUE	FALSE	0.392185	TRUE	TRUE	FALSE	FALSE	Early peak
ENSG00000224596	7	0.164995	-0.315499	12	24	TRUE	TRUE	0.571429	0.285714	0.480494	TRUE	2	1	1	FALSE	-0.315499	0.148754	0.148754	12	TRUE	FALSE	1.91217	FALSE	TRUE	FALSE	FALSE	Other / weak
ENSG00000224598	7	0.325341	0.0454971	42	48	TRUE	FALSE	0	0.571429	0.279844	FALSE	3	2	1	FALSE	0.0454971	NA	NA	6	TRUE	FALSE	0.139844	TRUE	TRUE	FALSE	FALSE	Sustained induction
ENSG00000224609	7	0.121767	-0.171834	36	24	TRUE	TRUE	0.571429	0.285714	0.293602	TRUE	3	1	2	FALSE	0.0341679	0.121767	0.121767	12	FALSE	TRUE	1.41117	FALSE	TRUE	FALSE	FALSE	Other / weak
ENSG00000224614	7	0.341927	0.0492477	12	18	TRUE	FALSE	0	0.285714	0.29268	FALSE	3	1	2	FALSE	0.0492477	0.287925	0.287925	6	TRUE	FALSE	0.14403	FALSE	TRUE	FALSE	FALSE	Early peak
ENSG00000224616	7	0.137429	-0.380477	42	24	TRUE	TRUE	0.571429	0.285714	0.517906	TRUE	2	1	1	FALSE	0.104846	0.137429	0.137429	18	FALSE	TRUE	2.76854	FALSE	TRUE	FALSE	FALSE	Other / weak
ENSG00000224629	7	0.0730515	-0.362234	12	18	TRUE	TRUE	0.714286	0.285714	0.435286	TRUE	3	1	2	TRUE	-0.362234	0.0489338	0.0489338	6	TRUE	FALSE	4.95861	FALSE	TRUE	FALSE	FALSE	Suppression
ENSG00000224631	7	0.317928	-0.222254	12	36	TRUE	TRUE	0.285714	0.142857	0.540182	TRUE	3	1	2	FALSE	-0.222254	0.0658274	0.0658274	24	TRUE	FALSE	0.69907	TRUE	TRUE	FALSE	FALSE	Early peak
ENSG00000224635	7	0.193649	-0.107256	30	12	TRUE	TRUE	0.285714	0.285714	0.300906	TRUE	3	2	1	FALSE	0.0170842	0.193649	0.193649	18	FALSE	TRUE	0.55387	FALSE	TRUE	FALSE	FALSE	Other / weak
ENSG00000224637	7	0.119104	-0.258434	48	12	TRUE	TRUE	0.571429	0.285714	0.377538	TRUE	2	1	1	FALSE	NA	0.119104	0.119104	36	FALSE	TRUE	2.16981	FALSE	TRUE	FALSE	FALSE	Other / weak
ENSG00000224646	7	0.35006	-0.56096	18	36	TRUE	TRUE	0.428571	0.142857	0.91102	TRUE	2	1	1	FALSE	-0.56096	0.0476377	0.0476377	18	TRUE	FALSE	1.60247	TRUE	TRUE	TRUE	FALSE	Biphasic (up→down)
ENSG00000224647	7	0.357505	-0.171434	36	24	TRUE	TRUE	0.428571	0.142857	0.52894	TRUE	2	1	1	FALSE	-0.0928145	0.357505	0.357505	12	FALSE	TRUE	0.47953	FALSE	TRUE	FALSE	FALSE	Late peak
ENSG00000224660	7	0.415391	-0.359863	30	24	TRUE	TRUE	0.285714	0.142857	0.775254	TRUE	4	2	2	FALSE	0.083954	0.415391	0.415391	6	FALSE	TRUE	0.866325	FALSE	FALSE	FALSE	FALSE	Mid peak
ENSG00000224668	7	0.131342	-0.135076	30	24	TRUE	TRUE	0.428571	0.142857	0.266418	TRUE	2	1	1	FALSE	-0.0362008	0.131342	0.131342	6	FALSE	TRUE	1.02843	FALSE	TRUE	FALSE	FALSE	Other / weak
ENSG00000224669	7	0.562102	-0.227002	12	48	TRUE	TRUE	0.428571	0.142857	0.789104	TRUE	2	1	1	FALSE	-0.227002	NA	NA	36	TRUE	FALSE	0.403845	TRUE	TRUE	FALSE	FALSE	Early peak
ENSG00000224675	7	0.282831	0.0415999	24	12	TRUE	FALSE	0	0.285714	0.241231	FALSE	4	2	2	FALSE	0.0641653	0.282831	0.282831	12	FALSE	TRUE	0.147084	FALSE	FALSE	FALSE	FALSE	Mid peak
ENSG00000224677	7	0.370381	-0.202901	24	48	TRUE	TRUE	0.428571	0.285714	0.573282	TRUE	3	2	1	FALSE	-0.202901	NA	NA	24	TRUE	FALSE	0.547816	TRUE	TRUE	FALSE	FALSE	Mid peak
ENSG00000224678	7	0.0779734	-0.180105	48	36	TRUE	TRUE	0.428571	0.285714	0.258078	TRUE	3	1	2	FALSE	NA	0.0779734	0.0779734	12	FALSE	TRUE	2.30982	FALSE	TRUE	FALSE	FALSE	Other / weak
ENSG00000224680	7	0.122863	-0.266755	48	24	TRUE	TRUE	0.428571	0.142857	0.389619	TRUE	3	1	2	FALSE	NA	0.122863	0.122863	24	FALSE	TRUE	2.17115	FALSE	TRUE	FALSE	FALSE	Other / weak
ENSG00000224682	7	0.104337	-0.0472239	30	48	TRUE	TRUE	0.285714	0.428571	0.151561	TRUE	1	1	0	FALSE	-0.0472239	NA	NA	18	TRUE	FALSE	0.452608	TRUE	TRUE	FALSE	FALSE	Other / weak
ENSG00000224687	7	0.153728	-0.0884545	18	48	TRUE	TRUE	0.428571	0.285714	0.242182	TRUE	3	2	1	FALSE	-0.0884545	NA	NA	30	TRUE	FALSE	0.575397	TRUE	TRUE	FALSE	FALSE	Other / weak
ENSG00000224688	7	0.0656307	0.0073793	12	30	TRUE	FALSE	0	0.285714	0.0582514	FALSE	2	1	1	FALSE	0.0073793	0.0463609	0.0463609	18	TRUE	FALSE	0.112437	FALSE	TRUE	FALSE	FALSE	Other / weak
ENSG00000224690	7	0.316411	0.018753	36	42	TRUE	FALSE	0	0.142857	0.297658	FALSE	3	1	2	FALSE	0.018753	0.067054	0.067054	6	TRUE	FALSE	0.059268	TRUE	TRUE	FALSE	FALSE	Late peak
ENSG00000224699	7	0.33794	-0.125771	12	48	TRUE	TRUE	0.142857	0.285714	0.463711	TRUE	2	1	1	FALSE	-0.125771	NA	NA	36	TRUE	FALSE	0.37217	TRUE	TRUE	FALSE	FALSE	Early peak
ENSG00000224706	7	0.228264	-0.173443	48	24	TRUE	TRUE	0.428571	0.142857	0.401707	TRUE	3	1	2	FALSE	NA	0.228264	0.228264	24	FALSE	TRUE	0.759834	FALSE	TRUE	FALSE	FALSE	Other / weak
ENSG00000224707	7	0.516985	-0.039739	18	30	TRUE	TRUE	0.142857	0.285714	0.556724	TRUE	3	2	1	FALSE	-0.039739	0.24353	0.24353	12	TRUE	FALSE	0.0768669	FALSE	TRUE	FALSE	FALSE	Early peak
ENSG00000224712	7	0.0603895	-0.128409	12	18	TRUE	TRUE	0.571429	0.285714	0.188799	TRUE	2	1	1	FALSE	-0.128409	0.0444332	0.0444332	6	TRUE	FALSE	2.12635	FALSE	TRUE	FALSE	FALSE	Other / weak
ENSG00000224713	7	0.217012	-0.208524	12	24	TRUE	TRUE	0.285714	0.285714	0.425536	TRUE	2	1	1	FALSE	-0.208524	0.147891	0.147891	12	TRUE	FALSE	0.960888	FALSE	TRUE	FALSE	FALSE	Other / weak
ENSG00000224727	7	0.23893	-0.0692764	36	18	TRUE	TRUE	0.142857	0.571429	0.308206	TRUE	3	1	2	FALSE	0.171727	0.23893	0.23893	18	FALSE	TRUE	0.289944	FALSE	TRUE	FALSE	FALSE	Other / weak
ENSG00000224728	7	0.198139	-0.119781	12	48	TRUE	TRUE	0.428571	0.285714	0.31792	TRUE	2	1	1	FALSE	-0.119781	NA	NA	36	TRUE	FALSE	0.604532	TRUE	TRUE	FALSE	FALSE	Other / weak
ENSG00000224729	7	0.505654	-0.242846	36	24	TRUE	TRUE	0.285714	0.285714	0.7485	TRUE	2	1	1	FALSE	0.0191807	0.505654	0.505654	12	FALSE	TRUE	0.480261	FALSE	TRUE	FALSE	FALSE	Late peak
ENSG00000224731	7	0.313614	-0.00134305	30	24	TRUE	TRUE	0.142857	0.285714	0.314957	TRUE	4	2	2	FALSE	0.0632244	0.313614	0.313614	6	FALSE	TRUE	0.0042825	FALSE	FALSE	FALSE	FALSE	Mid peak
ENSG00000224738	7	0.208115	-0.432358	12	24	TRUE	TRUE	0.571429	0.142857	0.640473	TRUE	3	1	2	FALSE	-0.432358	0.0156313	0.0156313	12	TRUE	FALSE	2.07749	TRUE	TRUE	FALSE	FALSE	Other / weak
ENSG00000224746	7	0.210034	-0.105911	24	30	TRUE	TRUE	0.428571	0.571429	0.315945	TRUE	3	2	1	FALSE	-0.105911	0.16159	0.16159	6	TRUE	FALSE	0.504258	FALSE	TRUE	FALSE	FALSE	Other / weak
ENSG00000224747	7	0.408265	-0.133872	36	48	TRUE	TRUE	0.142857	0.142857	0.542137	TRUE	2	1	1	FALSE	-0.133872	NA	NA	12	TRUE	FALSE	0.327904	TRUE	TRUE	FALSE	FALSE	Late peak
ENSG00000224751	7	0.229072	-0.0646676	36	48	TRUE	TRUE	0.285714	0.142857	0.293739	TRUE	3	2	1	FALSE	-0.0646676	NA	NA	12	TRUE	FALSE	0.282303	TRUE	TRUE	FALSE	FALSE	Other / weak
ENSG00000224764	7	0.242844	-0.0367209	42	12	TRUE	TRUE	0.142857	0.428571	0.279565	TRUE	3	2	1	FALSE	0.205408	0.242844	0.242844	30	FALSE	TRUE	0.151212	FALSE	TRUE	FALSE	FALSE	Other / weak
ENSG00000224769	7	0.164356	0.0145896	42	24	TRUE	FALSE	0	0.285714	0.149766	FALSE	2	1	1	FALSE	0.0745271	0.164356	0.164356	18	FALSE	TRUE	0.0887685	FALSE	TRUE	FALSE	FALSE	Other / weak
ENSG00000224786	7	0.287203	-0.236922	30	18	TRUE	TRUE	0.428571	0.142857	0.524125	TRUE	3	1	2	FALSE	0.00575877	0.287203	0.287203	12	FALSE	TRUE	0.824931	FALSE	TRUE	FALSE	FALSE	Mid peak
ENSG00000224790	7	0.0836209	-0.31944	12	24	TRUE	TRUE	0.714286	0.142857	0.403061	TRUE	2	1	1	TRUE	-0.31944	0.0103813	0.0103813	12	TRUE	FALSE	3.8201	TRUE	TRUE	FALSE	FALSE	Suppression
ENSG00000224797	7	0.330528	-0.0652556	18	36	TRUE	TRUE	0.428571	0.142857	0.395783	TRUE	3	2	1	FALSE	-0.0652556	0.0609294	0.0609294	18	TRUE	FALSE	0.197429	TRUE	TRUE	FALSE	FALSE	Early peak
ENSG00000224802	7	0.125772	-0.191263	18	30	TRUE	TRUE	0.571429	0.285714	0.317035	TRUE	3	2	1	FALSE	-0.191263	0.0481581	0.0481581	12	TRUE	FALSE	1.52071	TRUE	TRUE	FALSE	FALSE	Other / weak
ENSG00000224807	7	0.264657	0.0392053	18	12	TRUE	FALSE	0	0.285714	0.225452	FALSE	4	2	2	FALSE	0.0596831	0.264657	0.264657	6	FALSE	TRUE	0.148136	FALSE	FALSE	FALSE	FALSE	Other / weak
ENSG00000224808	7	0.191958	-0.272742	36	24	TRUE	TRUE	0.571429	0.142857	0.464699	TRUE	3	1	2	FALSE	-0.0451363	0.191958	0.191958	12	FALSE	TRUE	1.42084	FALSE	TRUE	FALSE	FALSE	Other / weak
ENSG00000224815	7	0.14819	-0.107149	12	36	TRUE	TRUE	0.285714	0.285714	0.255339	TRUE	3	1	2	FALSE	-0.107149	0.115181	0.115181	24	TRUE	FALSE	0.723051	FALSE	TRUE	FALSE	FALSE	Other / weak
ENSG00000224820	7	0.117098	-0.0894133	24	18	TRUE	TRUE	0.428571	0.142857	0.206511	TRUE	3	1	2	FALSE	-0.0427218	0.117098	0.117098	6	FALSE	TRUE	0.763577	FALSE	TRUE	FALSE	FALSE	Other / weak
ENSG00000224821	7	0.179652	-0.115159	36	18	TRUE	TRUE	0.571429	0.142857	0.294811	TRUE	2	1	1	FALSE	-0.0250337	0.179652	0.179652	18	FALSE	TRUE	0.641013	FALSE	TRUE	FALSE	FALSE	Other / weak
ENSG00000224825	7	0.458333	-0.0903314	18	30	TRUE	TRUE	0.142857	0.428571	0.548664	TRUE	3	2	1	FALSE	-0.0903314	0.280745	0.280745	12	TRUE	FALSE	0.197087	FALSE	TRUE	FALSE	FALSE	Early peak
ENSG00000224831	7	0.310215	-0.164193	24	12	TRUE	TRUE	0.285714	0.142857	0.474407	TRUE	2	1	1	FALSE	-0.00541462	0.310215	0.310215	12	FALSE	TRUE	0.529287	FALSE	TRUE	FALSE	FALSE	Mid peak
ENSG00000224837	7	0.0387114	-0.701966	42	24	TRUE	TRUE	0.714286	0.142857	0.740677	TRUE	2	1	1	TRUE	-0.010971	0.0387114	0.0387114	18	FALSE	TRUE	18.1333	FALSE	TRUE	FALSE	FALSE	Suppression
ENSG00000224839	7	0.281087	-0.000249494	12	24	TRUE	TRUE	0.142857	0.142857	0.281336	TRUE	4	2	2	FALSE	-0.000249494	0.0748685	0.0748685	12	TRUE	FALSE	0.000887605	TRUE	FALSE	FALSE	FALSE	Early peak
ENSG00000224842	7	0.21193	-0.157557	12	30	TRUE	TRUE	0.428571	0.285714	0.369487	TRUE	2	1	1	FALSE	-0.157557	0.159121	0.159121	18	TRUE	FALSE	0.743438	FALSE	TRUE	FALSE	FALSE	Other / weak
ENSG00000224843	7	0.228121	-0.274836	30	18	TRUE	TRUE	0.714286	0.142857	0.502958	TRUE	2	1	1	TRUE	-0.0857991	0.228121	0.228121	12	FALSE	TRUE	1.20478	FALSE	TRUE	FALSE	FALSE	Suppression
ENSG00000224846	7	0.126362	0.0161607	42	36	TRUE	FALSE	0	0.285714	0.110201	FALSE	3	2	1	FALSE	0.0300629	0.126362	0.126362	6	FALSE	TRUE	0.127893	FALSE	TRUE	FALSE	FALSE	Other / weak
ENSG00000224848	7	0.171667	0.0196163	36	30	TRUE	FALSE	0	0.285714	0.15205	FALSE	3	2	1	FALSE	0.0502222	0.171667	0.171667	6	FALSE	TRUE	0.11427	FALSE	TRUE	FALSE	FALSE	Other / weak
ENSG00000224855	7	0.191282	-0.0801319	30	42	TRUE	TRUE	0.142857	0.285714	0.271413	TRUE	2	1	1	FALSE	-0.0801319	0.0337624	0.0337624	12	TRUE	FALSE	0.418921	TRUE	TRUE	FALSE	FALSE	Other / weak
ENSG00000224856	7	0.373263	-0.152038	36	48	TRUE	TRUE	0.285714	0.285714	0.5253	TRUE	4	2	2	FALSE	-0.152038	NA	NA	12	TRUE	FALSE	0.407321	TRUE	FALSE	FALSE	FALSE	Late peak
ENSG00000224858	7	0.444057	-0.451815	18	36	TRUE	TRUE	0.714286	0.285714	0.895872	TRUE	2	1	1	FALSE	-0.451815	-0.293317	-0.293317	18	TRUE	FALSE	1.01747	TRUE	TRUE	TRUE	FALSE	Biphasic (up→down)
ENSG00000224861	7	0.162881	-0.242137	18	36	TRUE	TRUE	0.571429	0.285714	0.405018	TRUE	2	1	1	FALSE	-0.242137	-0.0362797	-0.0362797	18	TRUE	FALSE	1.48659	TRUE	TRUE	FALSE	FALSE	Other / weak
ENSG00000224864	7	0.236917	-0.257159	12	48	TRUE	TRUE	0.428571	0.142857	0.494077	TRUE	4	2	2	FALSE	-0.257159	NA	NA	36	TRUE	FALSE	1.08544	TRUE	FALSE	FALSE	FALSE	Other / weak
ENSG00000224870	7	0.282989	-0.0984759	36	24	TRUE	TRUE	0.285714	0.285714	0.381465	TRUE	2	1	1	FALSE	0.0243063	0.282989	0.282989	12	FALSE	TRUE	0.347985	FALSE	TRUE	FALSE	FALSE	Late peak
ENSG00000224875	7	0.135878	-0.151956	18	12	TRUE	TRUE	0.142857	0.428571	0.287833	TRUE	3	2	1	FALSE	0.0177176	0.135878	0.135878	6	FALSE	TRUE	1.11832	FALSE	TRUE	FALSE	FALSE	Other / weak
ENSG00000224877	7	0.232239	-0.17266	12	30	TRUE	TRUE	0.428571	0.285714	0.404899	TRUE	1	0	1	FALSE	-0.17266	0.12193	0.12193	18	TRUE	FALSE	0.743458	FALSE	TRUE	FALSE	FALSE	Other / weak
ENSG00000224883	7	0.207021	-0.14458	36	24	TRUE	TRUE	0.285714	0.428571	0.351601	TRUE	3	1	2	FALSE	0.0530501	0.207021	0.207021	12	FALSE	TRUE	0.698383	FALSE	TRUE	FALSE	FALSE	Other / weak
ENSG00000224885	7	0.458292	0.150252	24	48	TRUE	FALSE	0	0.428571	0.30804	FALSE	2	1	1	FALSE	0.150252	NA	NA	24	TRUE	FALSE	0.327852	TRUE	TRUE	FALSE	FALSE	Mid peak
ENSG00000224888	7	0.297177	-0.335813	36	24	TRUE	TRUE	0.571429	0.142857	0.63299	TRUE	2	1	1	FALSE	-0.000926574	0.297177	0.297177	12	FALSE	TRUE	1.13001	FALSE	TRUE	FALSE	TRUE	Biphasic (down→up)
ENSG00000224891	7	0.328813	-0.148114	12	48	TRUE	TRUE	0.285714	0.142857	0.476927	TRUE	2	1	1	FALSE	-0.148114	NA	NA	36	TRUE	FALSE	0.450449	TRUE	TRUE	FALSE	FALSE	Early peak
ENSG00000224892	7	0.178207	-0.595889	42	24	TRUE	TRUE	0.285714	0.285714	0.774096	TRUE	2	1	1	FALSE	0.00164482	0.178207	0.178207	18	FALSE	TRUE	3.3438	FALSE	TRUE	FALSE	FALSE	Other / weak
ENSG00000224893	7	0.0358389	-0.000364268	48	12	TRUE	TRUE	0.142857	0.285714	0.0362031	TRUE	4	2	2	FALSE	NA	0.0358389	0.0358389	36	FALSE	TRUE	0.010164	FALSE	FALSE	FALSE	FALSE	Other / weak
ENSG00000224895	7	0.354632	-0.132194	12	36	TRUE	TRUE	0.428571	0.142857	0.486826	TRUE	3	1	2	FALSE	-0.132194	0.0387807	0.0387807	24	TRUE	FALSE	0.372765	TRUE	TRUE	FALSE	FALSE	Early peak
ENSG00000224897	7	0.336517	-0.340807	12	24	TRUE	TRUE	0.714286	0.142857	0.677325	TRUE	2	1	1	FALSE	-0.340807	0.0801705	0.0801705	12	TRUE	FALSE	1.01275	TRUE	TRUE	TRUE	FALSE	Biphasic (up→down)
ENSG00000224899	7	0.173496	-0.358799	36	24	TRUE	TRUE	0.428571	0.142857	0.532296	TRUE	2	1	1	FALSE	0.0327551	0.173496	0.173496	12	FALSE	TRUE	2.06805	FALSE	TRUE	FALSE	FALSE	Other / weak
ENSG00000224903	7	0.392049	-0.379567	42	24	TRUE	TRUE	0.285714	0.428571	0.771616	TRUE	4	2	2	FALSE	0.127902	0.392049	0.392049	18	FALSE	TRUE	0.968162	FALSE	FALSE	FALSE	FALSE	Late peak
ENSG00000224905	7	0.223187	-0.133856	42	30	TRUE	TRUE	0.285714	0.142857	0.357043	TRUE	3	2	1	FALSE	0.0929401	0.223187	0.223187	12	FALSE	TRUE	0.599748	FALSE	TRUE	FALSE	FALSE	Other / weak
ENSG00000224914	7	0.190145	-0.681637	12	24	TRUE	TRUE	0.428571	0.142857	0.871782	TRUE	3	1	2	FALSE	-0.681637	0.121255	0.121255	12	TRUE	FALSE	3.58482	FALSE	TRUE	FALSE	FALSE	Other / weak
ENSG00000224928	7	0.390358	-0.206602	36	48	TRUE	TRUE	0.428571	0.142857	0.596961	TRUE	2	1	1	FALSE	-0.206602	NA	NA	12	TRUE	FALSE	0.529263	TRUE	TRUE	FALSE	FALSE	Late peak
ENSG00000224934	7	0.223624	-0.300376	36	24	TRUE	TRUE	0.428571	0.142857	0.524	TRUE	2	1	1	FALSE	-0.0272944	0.223624	0.223624	12	FALSE	TRUE	1.34322	FALSE	TRUE	FALSE	FALSE	Other / weak
ENSG00000224940	7	0.370574	-1.0344	12	24	TRUE	TRUE	0.428571	0.285714	1.40497	TRUE	2	1	1	FALSE	-1.0344	0.25665	0.25665	12	TRUE	FALSE	2.79134	FALSE	TRUE	FALSE	FALSE	Early peak
ENSG00000224945	7	0.82983	0.0970826	24	48	TRUE	FALSE	0	0.285714	0.732748	FALSE	3	2	1	FALSE	0.0970826	NA	NA	24	TRUE	FALSE	0.116991	TRUE	TRUE	FALSE	FALSE	Mid peak
ENSG00000224946	7	0.246344	-0.089165	36	24	TRUE	TRUE	0.142857	0.285714	0.335509	TRUE	3	1	2	FALSE	0.138671	0.246344	0.246344	12	FALSE	TRUE	0.361952	FALSE	TRUE	FALSE	FALSE	Other / weak
ENSG00000224949	7	0.21627	-0.0141698	24	30	TRUE	TRUE	0.142857	0.142857	0.23044	TRUE	4	2	2	FALSE	-0.0141698	0.0527485	0.0527485	6	TRUE	FALSE	0.0655188	TRUE	FALSE	FALSE	FALSE	Other / weak
ENSG00000224950	7	0.0347892	-0.0640762	48	24	TRUE	TRUE	0.571429	0.285714	0.0988654	TRUE	2	1	1	FALSE	NA	0.0347892	0.0347892	24	FALSE	TRUE	1.84184	FALSE	TRUE	FALSE	FALSE	Other / weak
ENSG00000224955	7	0.173287	-0.134403	30	24	TRUE	TRUE	0.714286	0.142857	0.30769	TRUE	4	2	2	FALSE	-0.0683911	0.173287	0.173287	6	FALSE	TRUE	0.775611	FALSE	FALSE	FALSE	FALSE	Other / weak
ENSG00000224957	7	0.288192	-0.212172	12	24	TRUE	TRUE	0.571429	0.142857	0.500364	TRUE	4	2	2	FALSE	-0.212172	0.0844576	0.0844576	12	TRUE	FALSE	0.736219	TRUE	FALSE	FALSE	FALSE	Early peak
ENSG00000224967	7	0.369066	-0.220634	24	12	TRUE	TRUE	0.428571	0.142857	0.5897	TRUE	3	2	1	FALSE	-0.179622	0.369066	0.369066	12	FALSE	TRUE	0.597816	FALSE	TRUE	FALSE	FALSE	Mid peak
ENSG00000224969	7	0.377276	-0.260728	12	48	TRUE	TRUE	0.285714	0.142857	0.638004	TRUE	2	1	1	FALSE	-0.260728	NA	NA	36	TRUE	FALSE	0.691081	TRUE	TRUE	TRUE	FALSE	Biphasic (up→down)
ENSG00000224972	7	0.253419	-0.0340871	36	48	TRUE	TRUE	0.142857	0.285714	0.287506	TRUE	3	2	1	FALSE	-0.0340871	NA	NA	12	TRUE	FALSE	0.134509	TRUE	TRUE	FALSE	FALSE	Other / weak
ENSG00000224975	7	0.393863	-0.0573275	24	30	TRUE	TRUE	0.142857	0.428571	0.451191	TRUE	3	2	1	FALSE	-0.0573275	0.374934	0.374934	6	TRUE	FALSE	0.145552	FALSE	TRUE	FALSE	FALSE	Mid peak
ENSG00000224977	7	0.0975222	-0.188762	48	24	TRUE	TRUE	0.857143	0.142857	0.286284	TRUE	3	1	2	FALSE	NA	0.0975222	0.0975222	24	FALSE	TRUE	1.93558	FALSE	TRUE	FALSE	FALSE	Other / weak
ENSG00000224985	7	0.671633	-0.0280091	24	12	TRUE	TRUE	0.142857	0.142857	0.699642	TRUE	2	1	1	FALSE	0.00185398	0.671633	0.671633	12	FALSE	TRUE	0.0417029	FALSE	TRUE	FALSE	FALSE	Mid peak
ENSG00000224986	7	0.295016	-0.0464084	36	18	TRUE	TRUE	0.285714	0.285714	0.341425	TRUE	3	1	2	FALSE	0.177992	0.295016	0.295016	18	FALSE	TRUE	0.157308	FALSE	TRUE	FALSE	FALSE	Late peak
ENSG00000224993	7	0.225179	-0.396148	12	36	TRUE	TRUE	0.571429	0.285714	0.621327	TRUE	1	0	1	FALSE	-0.396148	-0.146603	-0.146603	24	TRUE	FALSE	1.75925	TRUE	TRUE	FALSE	FALSE	Other / weak
ENSG00000225022	7	0.219373	-0.0758633	24	42	TRUE	TRUE	0.571429	0.142857	0.295236	TRUE	3	1	2	FALSE	-0.0758633	0.0507866	0.0507866	18	TRUE	FALSE	0.345819	TRUE	TRUE	FALSE	FALSE	Other / weak
ENSG00000225031	7	0.187383	-0.160679	12	36	TRUE	TRUE	0.571429	0.285714	0.348062	TRUE	2	1	1	FALSE	-0.160679	-0.01031	-0.01031	24	TRUE	FALSE	0.85749	TRUE	TRUE	FALSE	FALSE	Other / weak
ENSG00000225032	7	0.372126	-0.17449	36	48	TRUE	TRUE	0.428571	0.285714	0.546617	TRUE	2	1	1	FALSE	-0.17449	NA	NA	12	TRUE	FALSE	0.468901	TRUE	TRUE	FALSE	FALSE	Late peak
ENSG00000225037	7	0.37607	-0.176222	24	12	TRUE	TRUE	0.285714	0.142857	0.552292	TRUE	3	2	1	FALSE	-0.0341229	0.37607	0.37607	12	FALSE	TRUE	0.468589	FALSE	TRUE	FALSE	FALSE	Mid peak
ENSG00000225039	7	0.188258	-0.22824	30	24	TRUE	TRUE	0.285714	0.285714	0.416499	TRUE	3	1	2	FALSE	0.0515799	0.188258	0.188258	6	FALSE	TRUE	1.21238	FALSE	TRUE	FALSE	FALSE	Other / weak
ENSG00000225043	7	0.33062	-0.177929	18	12	TRUE	TRUE	0.428571	0.285714	0.508549	TRUE	2	1	1	FALSE	-0.00851611	0.33062	0.33062	6	FALSE	TRUE	0.538169	FALSE	TRUE	FALSE	FALSE	Early peak
ENSG00000225051	7	0.453213	-0.233954	36	18	TRUE	TRUE	0.428571	0.142857	0.687167	TRUE	2	1	1	FALSE	0.132538	0.453213	0.453213	18	FALSE	TRUE	0.516211	FALSE	TRUE	FALSE	FALSE	Late peak
ENSG00000225057	7	0.147232	-0.0913432	42	24	TRUE	TRUE	0.571429	0.142857	0.238575	TRUE	3	2	1	FALSE	0.0195771	0.147232	0.147232	18	FALSE	TRUE	0.620403	FALSE	TRUE	FALSE	FALSE	Other / weak
ENSG00000225067	7	0.00249474	-0.278396	48	12	TRUE	TRUE	0.857143	0.142857	0.280891	TRUE	2	1	1	TRUE	NA	0.00249474	0.00249474	36	FALSE	TRUE	111.593	FALSE	TRUE	FALSE	FALSE	Suppression
ENSG00000225071	7	0.138881	-0.0636594	18	30	TRUE	TRUE	0.428571	0.285714	0.20254	TRUE	4	2	2	FALSE	-0.0636594	0.0786874	0.0786874	12	TRUE	FALSE	0.458374	FALSE	FALSE	FALSE	FALSE	Other / weak
ENSG00000225075	7	0.254024	-0.13251	36	12	TRUE	TRUE	0.285714	0.142857	0.386534	TRUE	3	2	1	FALSE	-0.0546763	0.254024	0.254024	24	FALSE	TRUE	0.521641	FALSE	TRUE	FALSE	FALSE	Other / weak
ENSG00000225076	7	0.178748	-0.014457	18	36	TRUE	TRUE	0.285714	0.142857	0.193205	TRUE	2	1	1	FALSE	-0.014457	0.0380771	0.0380771	18	TRUE	FALSE	0.0808793	TRUE	TRUE	FALSE	FALSE	Other / weak
ENSG00000225077	7	0.183204	0.0313793	36	18	TRUE	FALSE	0	0.285714	0.151825	FALSE	4	2	2	FALSE	0.0672411	0.183204	0.183204	18	FALSE	TRUE	0.17128	FALSE	FALSE	FALSE	FALSE	Other / weak
ENSG00000225078	7	0.229641	-0.171398	42	30	TRUE	TRUE	0.142857	0.285714	0.401039	TRUE	2	1	1	FALSE	0.0345997	0.229641	0.229641	12	FALSE	TRUE	0.746371	FALSE	TRUE	FALSE	FALSE	Other / weak
ENSG00000225080	7	0.176265	-0.0657785	18	30	TRUE	TRUE	0.142857	0.142857	0.242044	TRUE	4	2	2	FALSE	-0.0657785	0.103616	0.103616	12	TRUE	FALSE	0.373179	FALSE	FALSE	FALSE	FALSE	Other / weak
ENSG00000225082	7	0.391204	-0.342623	30	18	TRUE	TRUE	0.571429	0.142857	0.733827	TRUE	2	1	1	FALSE	-0.0209616	0.391204	0.391204	12	FALSE	TRUE	0.875815	FALSE	TRUE	FALSE	TRUE	Biphasic (down→up)
ENSG00000225083	7	0.385548	0.011821	36	30	TRUE	FALSE	0	0.142857	0.373727	FALSE	2	1	1	FALSE	0.0554718	0.385548	0.385548	6	FALSE	TRUE	0.0306603	FALSE	TRUE	FALSE	FALSE	Late peak
ENSG00000225084	7	0.222081	0.0365839	24	48	TRUE	FALSE	0	0.142857	0.185497	FALSE	4	2	2	FALSE	0.0365839	NA	NA	24	TRUE	FALSE	0.164732	TRUE	FALSE	FALSE	FALSE	Other / weak
ENSG00000225091	7	0.654024	-0.625019	12	48	TRUE	TRUE	0.857143	0.142857	1.27904	TRUE	2	1	1	FALSE	-0.625019	NA	NA	36	TRUE	FALSE	0.955652	TRUE	TRUE	TRUE	FALSE	Biphasic (up→down)
ENSG00000225092	7	0.101305	-0.0524422	48	42	TRUE	TRUE	0.285714	0.142857	0.153747	TRUE	3	1	2	FALSE	NA	0.101305	0.101305	6	FALSE	TRUE	0.517666	FALSE	TRUE	FALSE	FALSE	Other / weak
ENSG00000225093	7	0.261707	-0.215769	12	36	TRUE	TRUE	0.285714	0.285714	0.477476	TRUE	3	1	2	FALSE	-0.215769	0.234837	0.234837	24	TRUE	FALSE	0.824469	FALSE	TRUE	FALSE	FALSE	Other / weak
ENSG00000225094	7	0.195416	-0.227832	12	48	TRUE	TRUE	0.714286	0.285714	0.423248	TRUE	2	1	1	FALSE	-0.227832	NA	NA	36	TRUE	FALSE	1.16588	TRUE	TRUE	FALSE	FALSE	Other / weak
ENSG00000225096	7	0.176895	-0.0849971	30	18	TRUE	TRUE	0.571429	0.142857	0.261892	TRUE	4	2	2	FALSE	-0.0186229	0.176895	0.176895	12	FALSE	TRUE	0.480494	FALSE	FALSE	FALSE	FALSE	Other / weak
ENSG00000225111	7	0.192757	-0.21788	30	48	TRUE	TRUE	0.571429	0.142857	0.410637	TRUE	1	1	0	FALSE	-0.21788	NA	NA	18	TRUE	FALSE	1.13034	TRUE	TRUE	FALSE	FALSE	Other / weak
ENSG00000225118	7	0.213102	-0.00251317	36	24	TRUE	TRUE	0.142857	0.285714	0.215615	TRUE	2	1	1	FALSE	0.0881667	0.213102	0.213102	12	FALSE	TRUE	0.0117932	FALSE	TRUE	FALSE	FALSE	Other / weak
ENSG00000225123	7	0.452478	-0.488585	12	36	TRUE	TRUE	0.285714	0.285714	0.941063	TRUE	3	1	2	FALSE	-0.488585	0.152159	0.152159	24	TRUE	FALSE	1.0798	TRUE	TRUE	TRUE	FALSE	Biphasic (up→down)
ENSG00000225124	7	0.168659	-0.147503	36	24	TRUE	TRUE	0.142857	0.285714	0.316162	TRUE	4	2	2	FALSE	0.0344101	0.168659	0.168659	12	FALSE	TRUE	0.874564	FALSE	FALSE	FALSE	FALSE	Other / weak
ENSG00000225125	7	0.253552	-0.117596	30	48	TRUE	TRUE	0.142857	0.142857	0.371148	TRUE	2	1	1	FALSE	-0.117596	NA	NA	18	TRUE	FALSE	0.463796	TRUE	TRUE	FALSE	FALSE	Other / weak
ENSG00000225127	7	0.329825	-0.396546	12	24	TRUE	TRUE	0.571429	0.142857	0.726371	TRUE	2	1	1	FALSE	-0.396546	0.13477	0.13477	12	TRUE	FALSE	1.20229	TRUE	TRUE	TRUE	FALSE	Biphasic (up→down)
ENSG00000225131	7	0.232738	-0.18122	48	36	TRUE	TRUE	0.428571	0.142857	0.413958	TRUE	3	1	2	FALSE	NA	0.232738	0.232738	12	FALSE	TRUE	0.778645	FALSE	TRUE	FALSE	FALSE	Other / weak
ENSG00000225137	7	0.136352	-0.141589	30	18	TRUE	TRUE	0.714286	0.142857	0.277941	TRUE	3	1	2	FALSE	-0.0680385	0.136352	0.136352	12	FALSE	TRUE	1.0384	FALSE	TRUE	FALSE	FALSE	Other / weak
ENSG00000225138	7	0.799776	-0.170833	36	24	TRUE	TRUE	0.142857	0.428571	0.970609	TRUE	2	1	1	FALSE	0.131816	0.799776	0.799776	12	FALSE	TRUE	0.213601	FALSE	TRUE	FALSE	FALSE	Late peak
ENSG00000225140	7	0.360433	0.0833906	12	24	TRUE	FALSE	0	0.428571	0.277042	FALSE	2	1	1	FALSE	0.0833906	0.28822	0.28822	12	TRUE	FALSE	0.231362	FALSE	TRUE	FALSE	FALSE	Early peak
ENSG00000225144	7	0.386127	-0.19936	12	24	TRUE	TRUE	0.714286	0.142857	0.585487	TRUE	4	2	2	FALSE	-0.19936	0.0250938	0.0250938	12	TRUE	FALSE	0.516306	TRUE	FALSE	FALSE	FALSE	Early peak
ENSG00000225146	7	0.214217	-0.120834	12	24	TRUE	TRUE	0.714286	0.142857	0.335051	TRUE	3	1	2	FALSE	-0.120834	0.0367154	0.0367154	12	TRUE	FALSE	0.564072	TRUE	TRUE	FALSE	FALSE	Other / weak
ENSG00000225151	7	0.351328	-0.0524235	36	48	TRUE	TRUE	0.428571	0.285714	0.403752	TRUE	2	1	1	FALSE	-0.0524235	NA	NA	12	TRUE	FALSE	0.149215	TRUE	TRUE	FALSE	FALSE	Late peak
ENSG00000225156	7	0.252055	-0.427851	12	24	TRUE	TRUE	0.714286	0.285714	0.679906	TRUE	2	1	1	TRUE	-0.427851	0.191489	0.191489	12	TRUE	FALSE	1.69745	FALSE	TRUE	FALSE	FALSE	Suppression
ENSG00000225159	7	0.198567	-0.0936467	12	24	TRUE	TRUE	0.428571	0.142857	0.292214	TRUE	2	1	1	FALSE	-0.0936467	0.0524526	0.0524526	12	TRUE	FALSE	0.471612	TRUE	TRUE	FALSE	FALSE	Other / weak
ENSG00000225169	7	0.197327	-0.272581	36	12	TRUE	TRUE	0.428571	0.285714	0.469908	TRUE	3	2	1	FALSE	0.0230926	0.197327	0.197327	24	FALSE	TRUE	1.38137	FALSE	TRUE	FALSE	FALSE	Other / weak
ENSG00000225171	7	0.416414	-0.0182073	18	30	TRUE	TRUE	0.142857	0.285714	0.434621	TRUE	4	2	2	FALSE	-0.0182073	0.197743	0.197743	12	TRUE	FALSE	0.043724	FALSE	FALSE	FALSE	FALSE	Early peak
ENSG00000225180	7	0.244168	-0.338229	36	24	TRUE	TRUE	0.571429	0.428571	0.582397	TRUE	2	1	1	FALSE	-0.143841	0.244168	0.244168	12	FALSE	TRUE	1.38523	FALSE	TRUE	FALSE	FALSE	Other / weak
ENSG00000225183	7	0.133126	-0.200533	12	36	TRUE	TRUE	0.714286	0.142857	0.333659	TRUE	3	1	2	FALSE	-0.200533	-0.0463465	-0.0463465	24	TRUE	FALSE	1.50635	TRUE	TRUE	FALSE	FALSE	Other / weak
ENSG00000225187	7	0.134787	-0.433348	30	18	TRUE	TRUE	0.428571	0.142857	0.568135	TRUE	4	2	2	FALSE	-0.0848795	0.134787	0.134787	12	FALSE	TRUE	3.21505	FALSE	FALSE	FALSE	FALSE	Other / weak
ENSG00000225190	7	0.326955	0.0812079	36	48	TRUE	FALSE	0	0.285714	0.245747	FALSE	2	1	1	FALSE	0.0812079	NA	NA	12	TRUE	FALSE	0.248376	TRUE	TRUE	FALSE	FALSE	Late peak
ENSG00000225192	7	0.311519	0.0368651	36	48	TRUE	FALSE	0	0.285714	0.274654	FALSE	2	1	1	FALSE	0.0368651	NA	NA	12	TRUE	FALSE	0.11834	TRUE	TRUE	FALSE	FALSE	Late peak
ENSG00000225193	7	0.906186	-0.290169	36	24	TRUE	TRUE	0.285714	0.142857	1.19635	TRUE	2	1	1	FALSE	0.0807266	0.906186	0.906186	12	FALSE	TRUE	0.320209	FALSE	TRUE	FALSE	TRUE	Biphasic (down→up)
ENSG00000225194	7	0.0793458	-0.0825194	30	18	TRUE	TRUE	0.285714	0.285714	0.161865	TRUE	3	1	2	FALSE	0.0124858	0.0793458	0.0793458	12	FALSE	TRUE	1.04	FALSE	TRUE	FALSE	FALSE	Other / weak
ENSG00000225195	7	0.193805	-0.168028	24	36	TRUE	TRUE	0.142857	0.285714	0.361833	TRUE	3	2	1	FALSE	-0.168028	0.0259911	0.0259911	12	TRUE	FALSE	0.866995	TRUE	TRUE	FALSE	FALSE	Other / weak
ENSG00000225200	7	0.511077	-0.155384	12	36	TRUE	TRUE	0.142857	0.142857	0.666461	TRUE	1	0	1	FALSE	-0.155384	0.183341	0.183341	24	TRUE	FALSE	0.304032	TRUE	TRUE	FALSE	FALSE	Early peak
ENSG00000225205	7	0.157923	-0.113554	36	48	TRUE	TRUE	0.571429	0.142857	0.271477	TRUE	3	2	1	FALSE	-0.113554	NA	NA	12	TRUE	FALSE	0.719045	TRUE	TRUE	FALSE	FALSE	Other / weak
ENSG00000225206	7	0.415201	-0.57632	12	24	TRUE	TRUE	0.571429	0.142857	0.991521	TRUE	3	1	2	FALSE	-0.57632	0.123568	0.123568	12	TRUE	FALSE	1.38805	TRUE	TRUE	TRUE	FALSE	Biphasic (up→down)
ENSG00000225210	7	0.0764601	-0.372325	12	24	TRUE	TRUE	0.857143	0.142857	0.448785	TRUE	4	2	2	TRUE	-0.372325	-0.00679441	-0.00679441	12	TRUE	FALSE	4.86953	TRUE	FALSE	FALSE	FALSE	Suppression
ENSG00000225213	7	0.268978	-0.0324509	24	48	TRUE	TRUE	0.285714	0.571429	0.301429	TRUE	1	1	0	FALSE	-0.0324509	NA	NA	24	TRUE	FALSE	0.120645	TRUE	TRUE	FALSE	FALSE	Other / weak
ENSG00000225215	7	0.204962	0.015433	12	48	TRUE	FALSE	0	0.428571	0.189529	FALSE	2	1	1	FALSE	0.015433	NA	NA	36	TRUE	FALSE	0.0752971	TRUE	TRUE	FALSE	FALSE	Other / weak
ENSG00000225218	7	0.457871	0.00554469	24	48	TRUE	FALSE	0	0.285714	0.452327	FALSE	4	2	2	FALSE	0.00554469	NA	NA	24	TRUE	FALSE	0.0121097	TRUE	FALSE	FALSE	FALSE	Mid peak
ENSG00000225222	7	0.375469	-0.0412613	36	12	TRUE	TRUE	0.142857	0.285714	0.41673	TRUE	1	1	0	FALSE	0.0569652	0.375469	0.375469	24	FALSE	TRUE	0.109893	FALSE	TRUE	FALSE	FALSE	Late peak
ENSG00000225224	7	0.580403	-0.0247843	36	12	TRUE	TRUE	0.142857	0.571429	0.605188	TRUE	3	2	1	FALSE	0.271423	0.580403	0.580403	24	FALSE	TRUE	0.0427019	FALSE	TRUE	FALSE	FALSE	Sustained induction
ENSG00000225230	7	0.282667	-0.344505	48	18	TRUE	TRUE	0.428571	0.142857	0.627172	TRUE	3	1	2	FALSE	NA	0.282667	0.282667	30	FALSE	TRUE	1.21876	FALSE	TRUE	FALSE	TRUE	Biphasic (down→up)
ENSG00000225234	7	0.180129	-0.248301	12	30	TRUE	TRUE	0.428571	0.142857	0.42843	TRUE	1	0	1	FALSE	-0.248301	0.0299099	0.0299099	18	TRUE	FALSE	1.37846	TRUE	TRUE	FALSE	FALSE	Other / weak
ENSG00000225240	7	0.41673	-0.0430555	36	30	TRUE	TRUE	0.142857	0.285714	0.459785	TRUE	3	2	1	FALSE	0.157415	0.41673	0.41673	6	FALSE	TRUE	0.103317	FALSE	TRUE	FALSE	FALSE	Late peak
ENSG00000225246	7	0.462025	-0.0593678	48	30	TRUE	TRUE	0.285714	0.285714	0.521392	TRUE	2	1	1	FALSE	NA	0.462025	0.462025	18	FALSE	TRUE	0.128495	FALSE	TRUE	FALSE	FALSE	Late peak
ENSG00000225254	7	0.155799	-0.232453	30	24	TRUE	TRUE	0.571429	0.142857	0.388252	TRUE	2	1	1	FALSE	-0.0385312	0.155799	0.155799	6	FALSE	TRUE	1.492	FALSE	TRUE	FALSE	FALSE	Other / weak
ENSG00000225255	7	0.0689189	-0.442643	42	30	TRUE	TRUE	0.571429	0.285714	0.511562	TRUE	2	1	1	FALSE	0.0688329	0.0689189	0.0689189	12	FALSE	TRUE	6.42266	FALSE	TRUE	FALSE	FALSE	Other / weak
ENSG00000225259	7	0.15764	-0.0634366	24	48	TRUE	TRUE	0.285714	0.428571	0.221077	TRUE	1	1	0	FALSE	-0.0634366	NA	NA	24	TRUE	FALSE	0.402414	TRUE	TRUE	FALSE	FALSE	Other / weak
ENSG00000225264	7	0.362176	-0.0531709	36	48	TRUE	TRUE	0.142857	0.142857	0.415347	TRUE	3	2	1	FALSE	-0.0531709	NA	NA	12	TRUE	FALSE	0.14681	TRUE	TRUE	FALSE	FALSE	Late peak
ENSG00000225265	7	0.0296428	-0.659849	12	24	TRUE	TRUE	0.857143	0.142857	0.689492	TRUE	2	1	1	TRUE	-0.659849	-0.0923615	-0.0923615	12	TRUE	FALSE	22.26	TRUE	TRUE	FALSE	FALSE	Suppression
ENSG00000225272	7	0.29514	0.108347	12	18	TRUE	FALSE	0	0.428571	0.186793	FALSE	3	1	2	FALSE	0.108347	0.284038	0.284038	6	TRUE	FALSE	0.367105	FALSE	TRUE	FALSE	FALSE	Early peak
ENSG00000225282	7	0.466668	-0.115022	24	30	TRUE	TRUE	0.285714	0.285714	0.58169	TRUE	4	2	2	FALSE	-0.115022	0.0521836	0.0521836	6	TRUE	FALSE	0.246474	TRUE	FALSE	FALSE	FALSE	Mid peak
ENSG00000225284	7	0.302587	-0.128823	36	30	TRUE	TRUE	0.142857	0.285714	0.431409	TRUE	3	2	1	FALSE	0.127252	0.302587	0.302587	6	FALSE	TRUE	0.425739	FALSE	TRUE	FALSE	FALSE	Late peak
ENSG00000225285	7	0.5066	-0.610783	36	18	TRUE	TRUE	0.428571	0.285714	1.11738	TRUE	2	1	1	FALSE	0.00237836	0.5066	0.5066	18	FALSE	TRUE	1.20565	FALSE	TRUE	FALSE	TRUE	Biphasic (down→up)
ENSG00000225286	7	0.317708	-0.0921498	18	12	TRUE	TRUE	0.285714	0.285714	0.409858	TRUE	3	2	1	FALSE	-0.0234476	0.317708	0.317708	6	FALSE	TRUE	0.290046	FALSE	TRUE	FALSE	FALSE	Early peak
ENSG00000225292	7	0.437143	-0.0863792	42	18	TRUE	TRUE	0.142857	0.571429	0.523522	TRUE	4	2	2	FALSE	0.431923	0.437143	0.437143	24	FALSE	TRUE	0.197599	FALSE	FALSE	FALSE	FALSE	Sustained induction
ENSG00000225297	7	0.382775	-0.0743159	48	30	TRUE	TRUE	0.142857	0.142857	0.457091	TRUE	2	1	1	FALSE	NA	0.382775	0.382775	18	FALSE	TRUE	0.19415	FALSE	TRUE	FALSE	FALSE	Late peak
ENSG00000225298	7	0.15775	-0.284427	48	12	TRUE	TRUE	0.857143	0.142857	0.442176	TRUE	4	2	2	TRUE	NA	0.15775	0.15775	36	FALSE	TRUE	1.80303	FALSE	FALSE	FALSE	FALSE	Suppression
ENSG00000225300	7	0.262943	0.021496	36	48	TRUE	FALSE	0	0.428571	0.241447	FALSE	3	2	1	FALSE	0.021496	NA	NA	12	TRUE	FALSE	0.0817513	TRUE	TRUE	FALSE	FALSE	Other / weak
ENSG00000225303	7	0.117844	-0.00872566	36	42	TRUE	TRUE	0.142857	0.428571	0.12657	TRUE	4	2	2	FALSE	-0.00872566	0.0293931	0.0293931	6	TRUE	FALSE	0.0740441	TRUE	FALSE	FALSE	FALSE	Other / weak
ENSG00000225313	7	0.284207	-0.21222	36	12	TRUE	TRUE	0.285714	0.285714	0.496428	TRUE	1	1	0	FALSE	-0.189074	0.284207	0.284207	24	FALSE	TRUE	0.746709	FALSE	TRUE	FALSE	FALSE	Late peak
ENSG00000225331	7	0.395691	0.154366	42	24	TRUE	FALSE	0	0.714286	0.241325	FALSE	2	1	1	FALSE	0.247481	0.395691	0.395691	18	FALSE	TRUE	0.390118	FALSE	TRUE	FALSE	FALSE	Sustained induction
ENSG00000225333	7	0.20422	-0.154968	12	24	TRUE	TRUE	0.571429	0.428571	0.359187	TRUE	3	1	2	FALSE	-0.154968	0.194597	0.194597	12	TRUE	FALSE	0.758829	FALSE	TRUE	FALSE	FALSE	Other / weak
ENSG00000225334	7	0.0654019	-0.273456	42	48	TRUE	TRUE	0.714286	0.142857	0.338857	TRUE	2	1	1	TRUE	-0.273456	NA	NA	6	TRUE	FALSE	4.18116	TRUE	TRUE	FALSE	FALSE	Suppression
ENSG00000225335	7	0.206403	-0.174069	30	48	TRUE	TRUE	0.571429	0.285714	0.380472	TRUE	2	1	1	FALSE	-0.174069	NA	NA	18	TRUE	FALSE	0.843342	TRUE	TRUE	FALSE	FALSE	Other / weak
ENSG00000225338	7	0.348884	-0.0702131	12	24	TRUE	TRUE	0.285714	0.142857	0.419097	TRUE	3	1	2	FALSE	-0.0702131	0.188952	0.188952	12	TRUE	FALSE	0.201251	FALSE	TRUE	FALSE	FALSE	Early peak
ENSG00000225339	7	0.329255	-0.0416282	42	30	TRUE	TRUE	0.142857	0.428571	0.370883	TRUE	2	1	1	FALSE	0.106946	0.329255	0.329255	12	FALSE	TRUE	0.126432	FALSE	TRUE	FALSE	FALSE	Late peak
ENSG00000225345	7	0.105945	-0.0193264	36	30	TRUE	TRUE	0.285714	0.285714	0.125272	TRUE	3	2	1	FALSE	0.00542227	0.105945	0.105945	6	FALSE	TRUE	0.182419	FALSE	TRUE	FALSE	FALSE	Other / weak
ENSG00000225349	7	0.345834	-0.00876861	18	30	TRUE	TRUE	0.142857	0.285714	0.354603	TRUE	3	2	1	FALSE	-0.00876861	0.206564	0.206564	12	TRUE	FALSE	0.0253549	FALSE	TRUE	FALSE	FALSE	Early peak
ENSG00000225358	7	0.616711	0.0115946	18	42	TRUE	FALSE	0	0.285714	0.605116	FALSE	2	1	1	FALSE	0.0115946	0.0434672	0.0434672	24	TRUE	FALSE	0.0188007	TRUE	TRUE	FALSE	FALSE	Early peak
ENSG00000225361	7	0.34136	-0.0382512	36	24	TRUE	TRUE	0.285714	0.428571	0.379611	TRUE	3	2	1	FALSE	-0.0184861	0.34136	0.34136	12	FALSE	TRUE	0.112055	FALSE	TRUE	FALSE	FALSE	Late peak
ENSG00000225364	7	0.527363	-0.102994	24	48	TRUE	TRUE	0.142857	0.428571	0.630357	TRUE	3	2	1	FALSE	-0.102994	NA	NA	24	TRUE	FALSE	0.195301	TRUE	TRUE	FALSE	FALSE	Mid peak
ENSG00000225365	7	0.439624	0.0715456	30	12	TRUE	FALSE	0	0.571429	0.368078	FALSE	3	2	1	FALSE	0.112503	0.439624	0.439624	18	FALSE	TRUE	0.162743	FALSE	TRUE	FALSE	FALSE	Sustained induction
ENSG00000225376	7	0.495612	-0.0301541	30	36	TRUE	TRUE	0.285714	0.142857	0.525766	TRUE	3	2	1	FALSE	-0.0301541	0.0645366	0.0645366	6	TRUE	FALSE	0.0608421	TRUE	TRUE	FALSE	FALSE	Mid peak
ENSG00000225377	7	0.281948	-0.130398	36	24	TRUE	TRUE	0.428571	0.142857	0.412346	TRUE	2	1	1	FALSE	-0.0977335	0.281948	0.281948	12	FALSE	TRUE	0.462489	FALSE	TRUE	FALSE	FALSE	Late peak
ENSG00000225391	7	0.234516	-0.996147	36	24	TRUE	TRUE	0.857143	0.142857	1.23066	TRUE	2	1	1	TRUE	-0.334137	0.234516	0.234516	12	FALSE	TRUE	4.24767	FALSE	TRUE	FALSE	FALSE	Suppression
ENSG00000225393	7	0.135834	-0.121187	48	24	TRUE	TRUE	0.285714	0.571429	0.257021	TRUE	3	1	2	FALSE	NA	0.135834	0.135834	24	FALSE	TRUE	0.892169	FALSE	TRUE	FALSE	FALSE	Other / weak
ENSG00000225400	7	0.556629	-0.217711	18	48	TRUE	TRUE	0.428571	0.285714	0.77434	TRUE	1	1	0	FALSE	-0.217711	NA	NA	30	TRUE	FALSE	0.391124	TRUE	TRUE	FALSE	FALSE	Early peak
ENSG00000225401	7	0.280698	-0.0742134	12	18	TRUE	TRUE	0.285714	0.428571	0.354911	TRUE	2	1	1	FALSE	-0.0742134	0.255226	0.255226	6	TRUE	FALSE	0.264389	FALSE	TRUE	FALSE	FALSE	Early peak
ENSG00000225405	7	-0.0226395	-0.14421	30	42	FALSE	TRUE	1	0	0.121571	FALSE	2	1	1	FALSE	-0.14421	-0.133702	-0.133702	12	TRUE	FALSE	NA	TRUE	TRUE	FALSE	FALSE	Other / weak
ENSG00000225408	7	0.237444	-0.0914625	24	12	TRUE	TRUE	0.142857	0.285714	0.328907	TRUE	3	2	1	FALSE	0.0360428	0.237444	0.237444	12	FALSE	TRUE	0.385196	FALSE	TRUE	FALSE	FALSE	Other / weak
ENSG00000225411	7	0.0857097	-0.0534915	36	48	TRUE	TRUE	0.142857	0.142857	0.139201	TRUE	2	1	1	FALSE	-0.0534915	NA	NA	12	TRUE	FALSE	0.6241	TRUE	TRUE	FALSE	FALSE	Other / weak
ENSG00000225419	7	0.348507	-0.156175	24	36	TRUE	TRUE	0.571429	0.285714	0.504682	TRUE	2	1	1	FALSE	-0.156175	-0.0963068	-0.0963068	12	TRUE	FALSE	0.448125	TRUE	TRUE	FALSE	FALSE	Mid peak
ENSG00000225420	7	0.60875	-0.0640223	24	12	TRUE	TRUE	0.142857	0.285714	0.672773	TRUE	1	1	0	FALSE	0.0602917	0.60875	0.60875	12	FALSE	TRUE	0.10517	FALSE	TRUE	FALSE	FALSE	Mid peak
ENSG00000225422	7	0.078402	-0.0146439	42	30	TRUE	TRUE	0.142857	0.571429	0.0930459	TRUE	2	1	1	FALSE	0.0270724	0.078402	0.078402	12	FALSE	TRUE	0.18678	FALSE	TRUE	FALSE	FALSE	Other / weak
ENSG00000225423	7	0.333389	-0.0885746	18	36	TRUE	TRUE	0.285714	0.428571	0.421964	TRUE	2	1	1	FALSE	-0.0885746	0.110241	0.110241	18	TRUE	FALSE	0.265679	TRUE	TRUE	FALSE	FALSE	Early peak
ENSG00000225434	7	1.0429	0.0920268	24	42	TRUE	FALSE	0	0.285714	0.95087	FALSE	4	2	2	FALSE	0.0920268	0.134018	0.134018	18	TRUE	FALSE	0.0882415	TRUE	FALSE	FALSE	FALSE	Mid peak
ENSG00000225439	7	0.0353316	-0.113848	12	36	TRUE	TRUE	0.714286	0.142857	0.14918	TRUE	3	1	2	FALSE	-0.113848	-0.0423224	-0.0423224	24	TRUE	FALSE	3.22226	TRUE	TRUE	FALSE	FALSE	Other / weak
ENSG00000225442	7	0.494762	-0.21224	18	30	TRUE	TRUE	0.428571	0.142857	0.707001	TRUE	3	2	1	FALSE	-0.21224	0.0396354	0.0396354	12	TRUE	FALSE	0.428974	TRUE	TRUE	FALSE	FALSE	Early peak
ENSG00000225446	7	0.0383171	-0.112853	30	36	TRUE	TRUE	0.714286	0.285714	0.15117	TRUE	5	3	2	FALSE	-0.112853	-0.00508225	-0.00508225	6	TRUE	FALSE	2.94524	TRUE	FALSE	FALSE	FALSE	Other / weak
ENSG00000225447	7	0.401217	-0.0232922	12	24	TRUE	TRUE	0.142857	0.428571	0.424509	TRUE	3	1	2	FALSE	-0.0232922	0.273038	0.273038	12	TRUE	FALSE	0.058054	FALSE	TRUE	FALSE	FALSE	Early peak
ENSG00000225450	7	0.153942	-0.115797	30	36	TRUE	TRUE	0.285714	0.285714	0.269739	TRUE	3	1	2	FALSE	-0.115797	0.0260684	0.0260684	6	TRUE	FALSE	0.75221	TRUE	TRUE	FALSE	FALSE	Other / weak
ENSG00000225460	7	0.111334	-0.123868	42	48	TRUE	TRUE	0.285714	0.142857	0.235202	TRUE	4	2	2	FALSE	-0.123868	NA	NA	6	TRUE	FALSE	1.11258	TRUE	FALSE	FALSE	FALSE	Other / weak
ENSG00000225465	7	0.19066	-0.307717	30	18	TRUE	TRUE	0.571429	0.142857	0.498378	TRUE	4	2	2	FALSE	-0.0930171	0.19066	0.19066	12	FALSE	TRUE	1.61395	FALSE	FALSE	FALSE	FALSE	Other / weak
ENSG00000225470	7	0.206621	-0.166994	42	24	TRUE	TRUE	0.571429	0.285714	0.373615	TRUE	2	1	1	FALSE	-0.0113548	0.206621	0.206621	18	FALSE	TRUE	0.808213	FALSE	TRUE	FALSE	FALSE	Other / weak
ENSG00000225472	7	0.0611132	-0.284154	30	18	TRUE	TRUE	0.857143	0.142857	0.345267	TRUE	4	2	2	TRUE	-0.125469	0.0611132	0.0611132	12	FALSE	TRUE	4.64964	FALSE	FALSE	FALSE	FALSE	Suppression
ENSG00000225475	7	0.626331	-0.321758	12	36	TRUE	TRUE	0.428571	0.142857	0.948088	TRUE	2	1	1	FALSE	-0.321758	0.0911397	0.0911397	24	TRUE	FALSE	0.513719	TRUE	TRUE	TRUE	FALSE	Biphasic (up→down)
ENSG00000225479	7	0.333285	-0.176395	42	30	TRUE	TRUE	0.428571	0.142857	0.509681	TRUE	3	2	1	FALSE	-0.0398004	0.333285	0.333285	12	FALSE	TRUE	0.529261	FALSE	TRUE	FALSE	FALSE	Late peak
ENSG00000225484	7	0.339863	-0.104781	24	36	TRUE	TRUE	0.142857	0.285714	0.444644	TRUE	3	2	1	FALSE	-0.104781	0.0673104	0.0673104	12	TRUE	FALSE	0.308303	TRUE	TRUE	FALSE	FALSE	Mid peak
ENSG00000225489	7	0.140148	-0.241851	12	48	TRUE	TRUE	0.714286	0.285714	0.381999	TRUE	2	1	1	FALSE	-0.241851	NA	NA	36	TRUE	FALSE	1.72569	TRUE	TRUE	FALSE	FALSE	Other / weak
ENSG00000225496	7	0.23677	-0.149027	48	12	TRUE	TRUE	0.428571	0.142857	0.385797	TRUE	2	1	1	FALSE	NA	0.23677	0.23677	36	FALSE	TRUE	0.629417	FALSE	TRUE	FALSE	FALSE	Other / weak
ENSG00000225505	7	0.230634	-0.0625251	36	48	TRUE	TRUE	0.142857	0.571429	0.293159	TRUE	3	2	1	FALSE	-0.0625251	NA	NA	12	TRUE	FALSE	0.271101	TRUE	TRUE	FALSE	FALSE	Other / weak
ENSG00000225507	7	0.188684	-0.31743	24	42	TRUE	TRUE	0.714286	0.142857	0.506114	TRUE	2	1	1	TRUE	-0.31743	-0.0228451	-0.0228451	18	TRUE	FALSE	1.68234	TRUE	TRUE	FALSE	FALSE	Suppression
ENSG00000225513	7	0.0835568	-0.288834	42	24	TRUE	TRUE	0.714286	0.142857	0.37239	TRUE	2	1	1	TRUE	0.0434318	0.0835568	0.0835568	18	FALSE	TRUE	3.45674	FALSE	TRUE	FALSE	FALSE	Suppression
ENSG00000225518	7	0.206529	-0.741047	42	24	TRUE	TRUE	0.571429	0.285714	0.947576	TRUE	2	1	1	FALSE	0.0091582	0.206529	0.206529	18	FALSE	TRUE	3.58811	FALSE	TRUE	FALSE	FALSE	Other / weak
ENSG00000225526	7	0.307802	-0.0280769	12	30	TRUE	TRUE	0.285714	0.285714	0.335879	TRUE	2	1	1	FALSE	-0.0280769	0.127262	0.127262	18	TRUE	FALSE	0.0912172	TRUE	TRUE	FALSE	FALSE	Early peak
ENSG00000225527	7	0.299709	-0.193444	12	30	TRUE	TRUE	0.571429	0.285714	0.493153	TRUE	4	2	2	FALSE	-0.193444	0.286353	0.286353	18	TRUE	FALSE	0.645439	FALSE	FALSE	FALSE	FALSE	Early peak
ENSG00000225544	7	0.35071	-0.11129	36	24	TRUE	TRUE	0.285714	0.571429	0.462001	TRUE	2	1	1	FALSE	0.300153	0.35071	0.35071	12	FALSE	TRUE	0.317329	FALSE	TRUE	FALSE	FALSE	Sustained induction
ENSG00000225549	7	0.190333	-0.206715	24	48	TRUE	TRUE	0.142857	0.285714	0.397048	TRUE	3	2	1	FALSE	-0.206715	NA	NA	24	TRUE	FALSE	1.08607	TRUE	TRUE	FALSE	FALSE	Other / weak
ENSG00000225558	7	0.279382	-0.0545089	48	12	TRUE	TRUE	0.142857	0.428571	0.333891	TRUE	4	2	2	FALSE	NA	0.279382	0.279382	36	FALSE	TRUE	0.195105	FALSE	FALSE	FALSE	FALSE	Other / weak
ENSG00000225559	7	0.100071	-0.192199	48	12	TRUE	TRUE	0.714286	0.142857	0.29227	TRUE	2	1	1	FALSE	NA	0.100071	0.100071	36	FALSE	TRUE	1.92062	FALSE	TRUE	FALSE	FALSE	Other / weak
ENSG00000225568	7	0.169127	-0.115658	18	48	TRUE	TRUE	0.142857	0.428571	0.284785	TRUE	3	2	1	FALSE	-0.115658	NA	NA	30	TRUE	FALSE	0.683857	TRUE	TRUE	FALSE	FALSE	Other / weak
ENSG00000225572	7	0.181008	-0.0312731	24	12	TRUE	TRUE	0.142857	0.428571	0.212281	TRUE	3	2	1	FALSE	0.0311722	0.181008	0.181008	12	FALSE	TRUE	0.172772	FALSE	TRUE	FALSE	FALSE	Other / weak
ENSG00000225573	7	0.249228	-0.26637	12	36	TRUE	TRUE	0.428571	0.285714	0.515598	TRUE	3	1	2	FALSE	-0.26637	0.210579	0.210579	24	TRUE	FALSE	1.06878	FALSE	TRUE	FALSE	FALSE	Other / weak
ENSG00000225578	7	0.456454	-0.165682	12	48	TRUE	TRUE	0.285714	0.142857	0.622136	TRUE	2	1	1	FALSE	-0.165682	NA	NA	36	TRUE	FALSE	0.362976	TRUE	TRUE	FALSE	FALSE	Early peak
ENSG00000225591	7	0.392317	-0.183855	24	48	TRUE	TRUE	0.571429	0.142857	0.576172	TRUE	3	2	1	FALSE	-0.183855	NA	NA	24	TRUE	FALSE	0.468639	TRUE	TRUE	FALSE	FALSE	Mid peak
ENSG00000225602	7	0.173244	-0.0464267	24	12	TRUE	TRUE	0.285714	0.571429	0.21967	TRUE	1	1	0	FALSE	-0.0202227	0.173244	0.173244	12	FALSE	TRUE	0.267985	FALSE	TRUE	FALSE	FALSE	Other / weak
ENSG00000225611	7	0.147728	-0.0229928	24	30	TRUE	TRUE	0.285714	0.142857	0.170721	TRUE	3	2	1	FALSE	-0.0229928	0.0906254	0.0906254	6	TRUE	FALSE	0.155643	FALSE	TRUE	FALSE	FALSE	Other / weak
ENSG00000225614	7	0.8323	-0.750525	36	24	TRUE	TRUE	0.571429	0.285714	1.58283	TRUE	2	1	1	FALSE	-0.425128	0.8323	0.8323	12	FALSE	TRUE	0.901749	FALSE	TRUE	FALSE	TRUE	Biphasic (down→up)
ENSG00000225616	7	0.167009	-0.0146664	36	42	TRUE	TRUE	0.142857	0.428571	0.181675	TRUE	3	1	2	FALSE	-0.0146664	0.0532585	0.0532585	6	TRUE	FALSE	0.0878181	TRUE	TRUE	FALSE	FALSE	Other / weak
ENSG00000225619	7	0.18224	-0.0451454	12	42	TRUE	TRUE	0.571429	0.285714	0.227385	TRUE	3	1	2	FALSE	-0.0451454	-0.0264593	-0.0264593	30	TRUE	FALSE	0.247725	TRUE	TRUE	FALSE	FALSE	Other / weak
ENSG00000225630	7	0.0820315	-1.11702	48	36	TRUE	TRUE	0.857143	0.142857	1.19905	TRUE	2	1	1	TRUE	NA	0.0820315	0.0820315	12	FALSE	TRUE	13.617	FALSE	TRUE	FALSE	FALSE	Suppression
ENSG00000225632	7	0.155221	-0.0700303	30	48	TRUE	TRUE	0.428571	0.428571	0.225251	TRUE	4	2	2	FALSE	-0.0700303	NA	NA	18	TRUE	FALSE	0.451165	TRUE	FALSE	FALSE	FALSE	Other / weak
ENSG00000225636	7	0.247869	-0.0156289	36	24	TRUE	TRUE	0.142857	0.285714	0.263498	TRUE	2	1	1	FALSE	0.120268	0.247869	0.247869	12	FALSE	TRUE	0.0630533	FALSE	TRUE	FALSE	FALSE	Other / weak
ENSG00000225643	7	0.451485	-0.218948	42	18	TRUE	TRUE	0.428571	0.142857	0.670433	TRUE	2	1	1	FALSE	0.088091	0.451485	0.451485	24	FALSE	TRUE	0.48495	FALSE	TRUE	FALSE	FALSE	Late peak
ENSG00000225648	7	0.551257	-0.305728	42	24	TRUE	TRUE	0.571429	0.285714	0.856985	TRUE	2	1	1	FALSE	-0.163629	0.551257	0.551257	18	FALSE	TRUE	0.554601	FALSE	TRUE	FALSE	TRUE	Biphasic (down→up)
ENSG00000225649	7	0.077321	-0.0514315	18	24	TRUE	TRUE	0.285714	0.428571	0.128753	TRUE	4	2	2	FALSE	-0.0514315	0.0742696	0.0742696	6	TRUE	FALSE	0.665169	FALSE	FALSE	FALSE	FALSE	Other / weak
ENSG00000225650	7	0.264635	-0.112141	24	48	TRUE	TRUE	0.142857	0.142857	0.376776	TRUE	4	2	2	FALSE	-0.112141	NA	NA	24	TRUE	FALSE	0.423757	TRUE	FALSE	FALSE	FALSE	Other / weak
ENSG00000225658	7	0.313512	-0.252383	30	42	TRUE	TRUE	0.571429	0.285714	0.565895	TRUE	3	1	2	FALSE	-0.252383	0.157198	0.157198	12	TRUE	FALSE	0.805018	FALSE	TRUE	FALSE	FALSE	Mid peak
ENSG00000225663	7	0.246673	-0.340131	42	30	TRUE	TRUE	0.428571	0.428571	0.586804	TRUE	2	1	1	FALSE	0.177828	0.246673	0.246673	12	FALSE	TRUE	1.37887	FALSE	TRUE	FALSE	FALSE	Other / weak
ENSG00000225673	7	0.0458161	-0.124127	30	24	TRUE	TRUE	0.428571	0.428571	0.169943	TRUE	4	2	2	FALSE	0.0212084	0.0458161	0.0458161	6	FALSE	TRUE	2.70925	FALSE	FALSE	FALSE	FALSE	Other / weak
ENSG00000225674	7	0.185084	0.0147299	24	48	TRUE	FALSE	0	0.285714	0.170354	FALSE	1	1	0	FALSE	0.0147299	NA	NA	24	TRUE	FALSE	0.0795852	TRUE	TRUE	FALSE	FALSE	Other / weak
ENSG00000225675	7	0.180653	-0.257884	42	24	TRUE	TRUE	0.571429	0.285714	0.438537	TRUE	2	1	1	FALSE	-0.216437	0.180653	0.180653	18	FALSE	TRUE	1.42751	FALSE	TRUE	FALSE	FALSE	Other / weak
ENSG00000225683	7	0.165812	-0.0924558	36	24	TRUE	TRUE	0.285714	0.428571	0.258268	TRUE	2	1	1	FALSE	0.0930578	0.165812	0.165812	12	FALSE	TRUE	0.557595	FALSE	TRUE	FALSE	FALSE	Other / weak
ENSG00000225693	7	0.387296	-0.2063	12	48	TRUE	TRUE	0.142857	0.285714	0.593595	TRUE	2	1	1	FALSE	-0.2063	NA	NA	36	TRUE	FALSE	0.532667	TRUE	TRUE	FALSE	FALSE	Early peak
ENSG00000225695	7	0.213786	-0.19939	18	30	TRUE	TRUE	0.428571	0.428571	0.413177	TRUE	3	2	1	FALSE	-0.19939	0.0934688	0.0934688	12	TRUE	FALSE	0.932662	TRUE	TRUE	FALSE	FALSE	Other / weak
ENSG00000225697	7	0.506877	0.0931595	36	12	TRUE	FALSE	0	0.285714	0.413718	FALSE	1	1	0	FALSE	0.128248	0.506877	0.506877	24	FALSE	TRUE	0.183791	FALSE	TRUE	FALSE	FALSE	Late peak
ENSG00000225703	7	0.188042	-0.10803	18	48	TRUE	TRUE	0.428571	0.142857	0.296072	TRUE	5	3	2	FALSE	-0.10803	NA	NA	30	TRUE	FALSE	0.574502	TRUE	FALSE	FALSE	FALSE	Other / weak
ENSG00000225711	7	0.544159	-0.148837	18	48	TRUE	TRUE	0.285714	0.428571	0.692996	TRUE	3	2	1	FALSE	-0.148837	NA	NA	30	TRUE	FALSE	0.273518	TRUE	TRUE	FALSE	FALSE	Early peak
ENSG00000225715	7	0.297541	-0.0079195	12	42	TRUE	TRUE	0.142857	0.142857	0.305461	TRUE	3	1	2	FALSE	-0.0079195	0.0246365	0.0246365	30	TRUE	FALSE	0.0266165	TRUE	TRUE	FALSE	FALSE	Early peak
ENSG00000225721	7	0.317792	0.0355127	18	48	TRUE	FALSE	0	0.285714	0.28228	FALSE	3	2	1	FALSE	0.0355127	NA	NA	30	TRUE	FALSE	0.111748	TRUE	TRUE	FALSE	FALSE	Early peak
ENSG00000225726	7	0.384781	-0.270385	36	48	TRUE	TRUE	0.571429	0.142857	0.655166	TRUE	2	1	1	FALSE	-0.270385	NA	NA	12	TRUE	FALSE	0.702697	TRUE	TRUE	TRUE	FALSE	Biphasic (up→down)
ENSG00000225727	7	0.175437	-0.114465	30	12	TRUE	TRUE	0.428571	0.285714	0.289902	TRUE	4	2	2	FALSE	-0.0996075	0.175437	0.175437	18	FALSE	TRUE	0.652454	FALSE	FALSE	FALSE	FALSE	Other / weak
ENSG00000225731	7	0.0986617	-0.0561341	42	36	TRUE	TRUE	0.285714	0.285714	0.154796	TRUE	3	2	1	FALSE	-0.0431595	0.0986617	0.0986617	6	FALSE	TRUE	0.568955	FALSE	TRUE	FALSE	FALSE	Other / weak
ENSG00000225733	7	0.0101333	-0.21117	48	36	TRUE	TRUE	0.857143	0.142857	0.221304	TRUE	3	1	2	FALSE	NA	0.0101333	0.0101333	12	FALSE	TRUE	20.8392	FALSE	TRUE	FALSE	FALSE	Other / weak
ENSG00000225746	7	0.399537	-0.933109	36	24	TRUE	TRUE	0.571429	0.142857	1.33265	TRUE	2	1	1	FALSE	-0.200782	0.399537	0.399537	12	FALSE	TRUE	2.33548	FALSE	TRUE	FALSE	TRUE	Biphasic (down→up)
ENSG00000225750	7	0.433949	0.0050953	36	12	TRUE	FALSE	0	0.428571	0.428854	FALSE	1	1	0	FALSE	0.210491	0.433949	0.433949	24	FALSE	TRUE	0.0117417	FALSE	TRUE	FALSE	FALSE	Late peak
ENSG00000225751	7	0.318442	0.014285	12	42	TRUE	FALSE	0	0.285714	0.304158	FALSE	3	1	2	FALSE	0.014285	0.103455	0.103455	30	TRUE	FALSE	0.0448589	TRUE	TRUE	FALSE	FALSE	Early peak
ENSG00000225752	7	0.26033	-0.115465	30	48	TRUE	TRUE	0.428571	0.142857	0.375795	TRUE	2	1	1	FALSE	-0.115465	NA	NA	18	TRUE	FALSE	0.443534	TRUE	TRUE	FALSE	FALSE	Other / weak
ENSG00000225755	7	0.32245	-0.274091	36	24	TRUE	TRUE	0.428571	0.285714	0.596541	TRUE	2	1	1	FALSE	-0.108786	0.32245	0.32245	12	FALSE	TRUE	0.850024	FALSE	TRUE	FALSE	TRUE	Biphasic (down→up)
ENSG00000225756	7	0.434409	-1.42782	36	24	TRUE	TRUE	0.571429	0.285714	1.86222	TRUE	2	1	1	FALSE	-0.303366	0.434409	0.434409	12	FALSE	TRUE	3.28681	FALSE	TRUE	FALSE	TRUE	Biphasic (down→up)
ENSG00000225760	7	0.579943	-0.243227	30	24	TRUE	TRUE	0.428571	0.142857	0.82317	TRUE	3	1	2	FALSE	-0.0152069	0.579943	0.579943	6	FALSE	TRUE	0.419398	FALSE	TRUE	FALSE	FALSE	Mid peak
ENSG00000225761	7	0.22046	-0.144993	36	24	TRUE	TRUE	0.285714	0.142857	0.365452	TRUE	2	1	1	FALSE	0.0809069	0.22046	0.22046	12	FALSE	TRUE	0.657684	FALSE	TRUE	FALSE	FALSE	Other / weak
ENSG00000225762	7	0.409942	-0.461549	36	48	TRUE	TRUE	0.428571	0.142857	0.871491	TRUE	3	2	1	FALSE	-0.461549	NA	NA	12	TRUE	FALSE	1.12589	TRUE	TRUE	TRUE	FALSE	Biphasic (up→down)
ENSG00000225766	7	0.237853	-0.410522	36	24	TRUE	TRUE	0.714286	0.285714	0.648374	TRUE	3	2	1	TRUE	-0.0320818	0.237853	0.237853	12	FALSE	TRUE	1.72595	FALSE	TRUE	FALSE	FALSE	Suppression
ENSG00000225767	7	0.287228	-0.165137	12	30	TRUE	TRUE	0.285714	0.428571	0.452366	TRUE	2	1	1	FALSE	-0.165137	0.243532	0.243532	18	TRUE	FALSE	0.574934	FALSE	TRUE	FALSE	FALSE	Early peak
ENSG00000225779	7	0.450189	-0.216458	18	48	TRUE	TRUE	0.571429	0.285714	0.666646	TRUE	1	1	0	FALSE	-0.216458	NA	NA	30	TRUE	FALSE	0.480816	TRUE	TRUE	FALSE	FALSE	Early peak
ENSG00000225783	7	0.21788	-0.517159	36	24	TRUE	TRUE	0.428571	0.428571	0.735039	TRUE	2	1	1	FALSE	0.0606975	0.21788	0.21788	12	FALSE	TRUE	2.3736	FALSE	TRUE	FALSE	FALSE	Other / weak
ENSG00000225791	7	0.0394372	-0.944933	48	24	TRUE	TRUE	0.714286	0.285714	0.98437	TRUE	1	0	1	TRUE	NA	0.0394372	0.0394372	24	FALSE	TRUE	23.9604	FALSE	TRUE	FALSE	FALSE	Suppression
ENSG00000225792	7	-0.0452798	-0.524517	12	24	FALSE	TRUE	1	0	0.479237	FALSE	2	1	1	TRUE	-0.524517	-0.0485841	-0.0485841	12	TRUE	FALSE	NA	TRUE	TRUE	FALSE	FALSE	Suppression
ENSG00000225793	7	0.331988	-0.33689	30	18	TRUE	TRUE	0.428571	0.142857	0.668878	TRUE	2	1	1	FALSE	0.0121728	0.331988	0.331988	12	FALSE	TRUE	1.01477	FALSE	TRUE	FALSE	TRUE	Biphasic (down→up)
ENSG00000225794	7	0.757915	-0.0325366	24	12	TRUE	TRUE	0.142857	0.285714	0.790451	TRUE	2	1	1	FALSE	0.270158	0.757915	0.757915	12	FALSE	TRUE	0.0429291	FALSE	TRUE	FALSE	FALSE	Mid peak
ENSG00000225798	7	0.28509	-0.162858	24	12	TRUE	TRUE	0.428571	0.142857	0.447948	TRUE	3	2	1	FALSE	-0.0717355	0.28509	0.28509	12	FALSE	TRUE	0.57125	FALSE	TRUE	FALSE	FALSE	Mid peak
ENSG00000225805	7	0.256328	-0.479062	42	24	TRUE	TRUE	0.571429	0.142857	0.73539	TRUE	3	2	1	FALSE	0.0477166	0.256328	0.256328	18	FALSE	TRUE	1.86894	FALSE	TRUE	FALSE	FALSE	Other / weak
ENSG00000225806	7	0.897794	-0.418981	36	24	TRUE	TRUE	0.285714	0.142857	1.31677	TRUE	3	2	1	FALSE	-0.102458	0.897794	0.897794	12	FALSE	TRUE	0.466679	FALSE	TRUE	FALSE	TRUE	Biphasic (down→up)
ENSG00000225808	7	0.963597	-0.13074	24	48	TRUE	TRUE	0.285714	0.285714	1.09434	TRUE	3	2	1	FALSE	-0.13074	NA	NA	24	TRUE	FALSE	0.13568	TRUE	TRUE	FALSE	FALSE	Mid peak
ENSG00000225822	7	0.174882	-0.113222	36	24	TRUE	TRUE	0.285714	0.285714	0.288104	TRUE	3	1	2	FALSE	0.0597575	0.174882	0.174882	12	FALSE	TRUE	0.647422	FALSE	TRUE	FALSE	FALSE	Other / weak
ENSG00000225825	7	0.363971	0.000964845	36	18	TRUE	FALSE	0	0.428571	0.363006	FALSE	4	2	2	FALSE	0.252054	0.363971	0.363971	18	FALSE	TRUE	0.00265089	FALSE	FALSE	FALSE	FALSE	Late peak
ENSG00000225828	7	0.308343	-0.0802991	24	48	TRUE	TRUE	0.285714	0.285714	0.388642	TRUE	1	1	0	FALSE	-0.0802991	NA	NA	24	TRUE	FALSE	0.260421	TRUE	TRUE	FALSE	FALSE	Mid peak
ENSG00000225830	7	0.331567	-0.531482	36	24	TRUE	TRUE	0.428571	0.142857	0.863049	TRUE	2	1	1	FALSE	-0.0498742	0.331567	0.331567	12	FALSE	TRUE	1.60294	FALSE	TRUE	FALSE	TRUE	Biphasic (down→up)
ENSG00000225836	7	0.0366495	-0.14874	42	48	TRUE	TRUE	0.571429	0.285714	0.185389	TRUE	2	1	1	FALSE	-0.14874	NA	NA	6	TRUE	FALSE	4.05844	TRUE	TRUE	FALSE	FALSE	Other / weak
ENSG00000225854	7	0.0729996	-0.162131	12	30	TRUE	TRUE	0.428571	0.285714	0.23513	TRUE	3	1	2	FALSE	-0.162131	0.00980209	0.00980209	18	TRUE	FALSE	2.22098	TRUE	TRUE	FALSE	FALSE	Other / weak
ENSG00000225855	7	0.844581	0.00693552	24	12	TRUE	FALSE	0	0.428571	0.837645	FALSE	3	2	1	FALSE	0.0597712	0.844581	0.844581	12	FALSE	TRUE	0.00821179	FALSE	TRUE	FALSE	FALSE	Mid peak
ENSG00000225857	7	0.568668	-0.139557	12	24	TRUE	TRUE	0.142857	0.428571	0.708224	TRUE	4	2	2	FALSE	-0.139557	0.429666	0.429666	12	TRUE	FALSE	0.24541	FALSE	FALSE	FALSE	FALSE	Early peak
ENSG00000225872	7	0.33169	0.0116335	24	12	TRUE	FALSE	0	0.142857	0.320057	FALSE	1	1	0	FALSE	0.0222924	0.33169	0.33169	12	FALSE	TRUE	0.0350733	FALSE	TRUE	FALSE	FALSE	Mid peak
ENSG00000225873	7	0.240773	-0.0335096	48	30	TRUE	TRUE	0.142857	0.571429	0.274283	TRUE	2	1	1	FALSE	NA	0.240773	0.240773	18	FALSE	TRUE	0.139175	FALSE	TRUE	FALSE	FALSE	Other / weak
ENSG00000225880	7	0.546063	0.0287141	24	48	TRUE	FALSE	0	0.285714	0.517349	FALSE	3	2	1	FALSE	0.0287141	NA	NA	24	TRUE	FALSE	0.0525837	TRUE	TRUE	FALSE	FALSE	Mid peak
ENSG00000225883	7	0.102876	-0.0536025	48	36	TRUE	TRUE	0.571429	0.142857	0.156479	TRUE	3	1	2	FALSE	NA	0.102876	0.102876	12	FALSE	TRUE	0.521041	FALSE	TRUE	FALSE	FALSE	Other / weak
ENSG00000225889	7	0.0755575	-0.263509	12	24	TRUE	TRUE	0.857143	0.142857	0.339067	TRUE	2	1	1	TRUE	-0.263509	-0.0202449	-0.0202449	12	TRUE	FALSE	3.48754	TRUE	TRUE	FALSE	FALSE	Suppression
ENSG00000225891	7	0.259052	-0.538475	12	24	TRUE	TRUE	0.714286	0.142857	0.797528	TRUE	4	2	2	TRUE	-0.538475	0.119082	0.119082	12	TRUE	FALSE	2.07864	FALSE	FALSE	FALSE	FALSE	Suppression
ENSG00000225893	7	0.272252	-0.170998	36	48	TRUE	TRUE	0.285714	0.142857	0.44325	TRUE	2	1	1	FALSE	-0.170998	NA	NA	12	TRUE	FALSE	0.628086	TRUE	TRUE	FALSE	FALSE	Other / weak
ENSG00000225898	7	0.548994	0.0224393	18	42	TRUE	FALSE	0	0.285714	0.526555	FALSE	2	1	1	FALSE	0.0224393	0.245498	0.245498	24	TRUE	FALSE	0.0408734	TRUE	TRUE	FALSE	FALSE	Early peak
ENSG00000225900	7	0.479573	-0.0412053	30	48	TRUE	TRUE	0.285714	0.285714	0.520778	TRUE	5	3	2	FALSE	-0.0412053	NA	NA	18	TRUE	FALSE	0.0859209	TRUE	FALSE	FALSE	FALSE	Mid peak
ENSG00000225905	7	0.395681	-0.0505257	30	12	TRUE	TRUE	0.285714	0.285714	0.446207	TRUE	1	1	0	FALSE	-0.0199775	0.395681	0.395681	18	FALSE	TRUE	0.127693	FALSE	TRUE	FALSE	FALSE	Mid peak
ENSG00000225907	7	0.67334	-0.14092	36	24	TRUE	TRUE	0.285714	0.285714	0.81426	TRUE	3	2	1	FALSE	0.0337874	0.67334	0.67334	12	FALSE	TRUE	0.209284	FALSE	TRUE	FALSE	FALSE	Late peak
ENSG00000225912	7	0.332759	-0.176473	30	36	TRUE	TRUE	0.428571	0.428571	0.509232	TRUE	3	1	2	FALSE	-0.176473	-0.0194362	-0.0194362	6	TRUE	FALSE	0.530331	TRUE	TRUE	FALSE	FALSE	Mid peak
ENSG00000225916	7	0.0225961	-0.104121	36	30	TRUE	TRUE	0.857143	0.142857	0.126717	TRUE	3	2	1	FALSE	-0.0949098	0.0225961	0.0225961	6	FALSE	TRUE	4.60791	FALSE	TRUE	FALSE	FALSE	Other / weak
ENSG00000225920	7	0.48159	-0.242566	36	24	TRUE	TRUE	0.285714	0.142857	0.724155	TRUE	2	1	1	FALSE	0.100946	0.48159	0.48159	12	FALSE	TRUE	0.503677	FALSE	TRUE	FALSE	FALSE	Late peak
ENSG00000225921	7	0.0466065	-0.272175	48	18	TRUE	TRUE	0.714286	0.142857	0.318782	TRUE	3	1	2	TRUE	NA	0.0466065	0.0466065	30	FALSE	TRUE	5.83987	FALSE	TRUE	FALSE	FALSE	Suppression
ENSG00000225928	7	0.377589	0.0365896	24	12	TRUE	FALSE	0	0.285714	0.341	FALSE	2	1	1	FALSE	0.125999	0.377589	0.377589	12	FALSE	TRUE	0.0969032	FALSE	TRUE	FALSE	FALSE	Mid peak
ENSG00000225930	7	0.354222	-0.11897	36	24	TRUE	TRUE	0.285714	0.142857	0.473192	TRUE	2	1	1	FALSE	-0.0832035	0.354222	0.354222	12	FALSE	TRUE	0.335863	FALSE	TRUE	FALSE	FALSE	Late peak
ENSG00000225934	7	0.597739	0.0214751	24	48	TRUE	FALSE	0	0.285714	0.576264	FALSE	1	1	0	FALSE	0.0214751	NA	NA	24	TRUE	FALSE	0.0359272	TRUE	TRUE	FALSE	FALSE	Mid peak
ENSG00000225945	7	0.127629	-0.257738	36	18	TRUE	TRUE	0.857143	0.142857	0.385367	TRUE	2	1	1	TRUE	-0.120048	0.127629	0.127629	18	FALSE	TRUE	2.01943	FALSE	TRUE	FALSE	FALSE	Suppression
ENSG00000225950	7	0.563077	-0.149615	36	24	TRUE	TRUE	0.142857	0.285714	0.712692	TRUE	2	1	1	FALSE	0.0868916	0.563077	0.563077	12	FALSE	TRUE	0.265709	FALSE	TRUE	FALSE	FALSE	Late peak
ENSG00000225951	7	0.817286	-0.163383	12	48	TRUE	TRUE	0.142857	0.285714	0.980669	TRUE	2	1	1	FALSE	-0.163383	NA	NA	36	TRUE	FALSE	0.199909	TRUE	TRUE	FALSE	FALSE	Early peak
ENSG00000225963	7	0.24838	-0.074241	42	24	TRUE	TRUE	0.285714	0.285714	0.322621	TRUE	2	1	1	FALSE	-0.0334311	0.24838	0.24838	18	FALSE	TRUE	0.2989	FALSE	TRUE	FALSE	FALSE	Other / weak
ENSG00000225968	7	0.946338	-2.02798	36	24	TRUE	TRUE	0.857143	0.142857	2.97432	TRUE	2	1	1	FALSE	-0.943133	0.946338	0.946338	12	FALSE	TRUE	2.14298	FALSE	TRUE	FALSE	TRUE	Biphasic (down→up)
ENSG00000225969	7	0.240463	-0.058061	30	48	TRUE	TRUE	0.142857	0.285714	0.298524	TRUE	3	2	1	FALSE	-0.058061	NA	NA	18	TRUE	FALSE	0.241455	TRUE	TRUE	FALSE	FALSE	Other / weak
ENSG00000225972	7	0.224902	-0.907618	24	36	TRUE	TRUE	0.428571	0.428571	1.13252	TRUE	2	1	1	FALSE	-0.907618	0.102268	0.102268	12	TRUE	FALSE	4.03561	FALSE	TRUE	FALSE	FALSE	Other / weak
ENSG00000225973	7	0.0992563	-0.505535	36	24	TRUE	TRUE	0.714286	0.142857	0.604791	TRUE	3	1	2	TRUE	-0.0736269	0.0992563	0.0992563	12	FALSE	TRUE	5.09323	FALSE	TRUE	FALSE	FALSE	Suppression
ENSG00000225975	7	0.115759	-0.14668	30	48	TRUE	TRUE	0.571429	0.142857	0.262439	TRUE	2	1	1	FALSE	-0.14668	NA	NA	18	TRUE	FALSE	1.26712	TRUE	TRUE	FALSE	FALSE	Other / weak
ENSG00000225976	7	0.569468	-0.590391	24	36	TRUE	TRUE	0.571429	0.285714	1.15986	TRUE	2	1	1	FALSE	-0.590391	-0.0383994	-0.0383994	12	TRUE	FALSE	1.03674	TRUE	TRUE	TRUE	FALSE	Biphasic (up→down)
ENSG00000225981	7	0.427242	-0.0156855	36	48	TRUE	TRUE	0.285714	0.142857	0.442928	TRUE	2	1	1	FALSE	-0.0156855	NA	NA	12	TRUE	FALSE	0.0367134	TRUE	TRUE	FALSE	FALSE	Late peak
ENSG00000225988	7	0.0330239	-0.101785	42	18	TRUE	TRUE	0.714286	0.285714	0.134809	TRUE	2	1	1	FALSE	0.0242142	0.0330239	0.0330239	24	FALSE	TRUE	3.08216	FALSE	TRUE	FALSE	FALSE	Other / weak
ENSG00000226002	7	0.444185	-0.337596	36	48	TRUE	TRUE	0.285714	0.142857	0.781781	TRUE	2	1	1	FALSE	-0.337596	NA	NA	12	TRUE	FALSE	0.760036	TRUE	TRUE	TRUE	FALSE	Biphasic (up→down)
ENSG00000226007	7	0.0701739	-0.0690565	42	12	TRUE	TRUE	0.714286	0.285714	0.13923	TRUE	5	3	2	FALSE	0.0642519	0.0701739	0.0701739	30	FALSE	TRUE	0.984076	FALSE	FALSE	FALSE	FALSE	Other / weak
ENSG00000226008	7	0.142422	-0.0706156	48	18	TRUE	TRUE	0.285714	0.285714	0.213038	TRUE	3	1	2	FALSE	NA	0.142422	0.142422	30	FALSE	TRUE	0.495819	FALSE	TRUE	FALSE	FALSE	Other / weak
ENSG00000226009	7	0.239412	-0.316878	36	24	TRUE	TRUE	0.571429	0.285714	0.55629	TRUE	2	1	1	FALSE	-0.0431985	0.239412	0.239412	12	FALSE	TRUE	1.32357	FALSE	TRUE	FALSE	FALSE	Other / weak
ENSG00000226010	7	0.183441	-0.0254277	12	36	TRUE	TRUE	0.428571	0.285714	0.208869	TRUE	2	1	1	FALSE	-0.0254277	0.0249075	0.0249075	24	TRUE	FALSE	0.138615	TRUE	TRUE	FALSE	FALSE	Other / weak
ENSG00000226015	7	0.270829	-0.254025	12	24	TRUE	TRUE	0.285714	0.142857	0.524854	TRUE	1	0	1	FALSE	-0.254025	0.103751	0.103751	12	TRUE	FALSE	0.937952	TRUE	TRUE	FALSE	FALSE	Other / weak
ENSG00000226026	7	0.202396	-0.250189	30	24	TRUE	TRUE	0.285714	0.142857	0.452586	TRUE	4	2	2	FALSE	0.0724687	0.202396	0.202396	6	FALSE	TRUE	1.23614	FALSE	FALSE	FALSE	FALSE	Other / weak
ENSG00000226029	7	0.30406	-0.0983263	36	48	TRUE	TRUE	0.285714	0.142857	0.402386	TRUE	2	1	1	FALSE	-0.0983263	NA	NA	12	TRUE	FALSE	0.323378	TRUE	TRUE	FALSE	FALSE	Late peak
ENSG00000226040	7	0.281048	-0.472146	36	24	TRUE	TRUE	0.571429	0.285714	0.753194	TRUE	2	1	1	FALSE	-0.292217	0.281048	0.281048	12	FALSE	TRUE	1.67995	FALSE	TRUE	FALSE	TRUE	Biphasic (down→up)
ENSG00000226045	7	0.372154	-0.173532	12	48	TRUE	TRUE	0.285714	0.285714	0.545687	TRUE	2	1	1	FALSE	-0.173532	NA	NA	36	TRUE	FALSE	0.466292	TRUE	TRUE	FALSE	FALSE	Early peak
ENSG00000226049	7	0.0587029	-0.114312	30	36	TRUE	TRUE	0.571429	0.142857	0.173014	TRUE	3	1	2	FALSE	-0.114312	0.0374014	0.0374014	6	TRUE	FALSE	1.94729	FALSE	TRUE	FALSE	FALSE	Other / weak
ENSG00000226053	7	0.15375	-0.247541	42	24	TRUE	TRUE	0.428571	0.142857	0.401291	TRUE	2	1	1	FALSE	0.073155	0.15375	0.15375	18	FALSE	TRUE	1.61002	FALSE	TRUE	FALSE	FALSE	Other / weak
ENSG00000226054	7	0.238903	-0.115593	36	24	TRUE	TRUE	0.571429	0.428571	0.354496	TRUE	4	2	2	FALSE	0.177933	0.238903	0.238903	12	FALSE	TRUE	0.483849	FALSE	FALSE	FALSE	FALSE	Other / weak
ENSG00000226055	7	0.2764	-0.118756	48	24	TRUE	TRUE	0.428571	0.142857	0.395156	TRUE	4	2	2	FALSE	NA	0.2764	0.2764	24	FALSE	TRUE	0.429654	FALSE	FALSE	FALSE	FALSE	Other / weak
ENSG00000226056	7	0.164104	-0.143783	42	12	TRUE	TRUE	0.428571	0.285714	0.307888	TRUE	3	2	1	FALSE	-0.00415649	0.164104	0.164104	30	FALSE	TRUE	0.876169	FALSE	TRUE	FALSE	FALSE	Other / weak
ENSG00000226063	7	0.128	-0.165778	12	24	TRUE	TRUE	0.428571	0.285714	0.293778	TRUE	4	2	2	FALSE	-0.165778	0.0963391	0.0963391	12	TRUE	FALSE	1.29514	FALSE	FALSE	FALSE	FALSE	Other / weak
ENSG00000226067	7	0.163822	-0.157747	36	24	TRUE	TRUE	0.428571	0.428571	0.321569	TRUE	3	1	2	FALSE	0.133485	0.163822	0.163822	12	FALSE	TRUE	0.962915	FALSE	TRUE	FALSE	FALSE	Other / weak
ENSG00000226070	7	0.311542	-0.621484	12	24	TRUE	TRUE	0.714286	0.142857	0.933026	TRUE	2	1	1	FALSE	-0.621484	0.166647	0.166647	12	TRUE	FALSE	1.99487	FALSE	TRUE	FALSE	FALSE	Early peak
ENSG00000226078	7	0.12383	-0.193089	42	48	TRUE	TRUE	0.714286	0.285714	0.316918	TRUE	2	1	1	FALSE	-0.193089	NA	NA	6	TRUE	FALSE	1.55931	TRUE	TRUE	FALSE	FALSE	Other / weak
ENSG00000226084	7	-0.0131836	-0.228521	18	42	FALSE	TRUE	1	0	0.215338	FALSE	4	2	2	FALSE	-0.228521	-0.154952	-0.154952	24	TRUE	FALSE	NA	TRUE	FALSE	FALSE	FALSE	Other / weak
ENSG00000226085	7	0.266439	-0.0663527	24	36	TRUE	TRUE	0.285714	0.142857	0.332791	TRUE	2	1	1	FALSE	-0.0663527	0.13326	0.13326	12	TRUE	FALSE	0.249036	FALSE	TRUE	FALSE	FALSE	Other / weak
ENSG00000226086	7	0.149301	-0.187439	24	48	TRUE	TRUE	0.714286	0.285714	0.33674	TRUE	3	2	1	FALSE	-0.187439	NA	NA	24	TRUE	FALSE	1.25544	TRUE	TRUE	FALSE	FALSE	Other / weak
ENSG00000226087	7	0.210398	-0.0550939	48	18	TRUE	TRUE	0.142857	0.285714	0.265492	TRUE	3	1	2	FALSE	NA	0.210398	0.210398	30	FALSE	TRUE	0.261856	FALSE	TRUE	FALSE	FALSE	Other / weak
ENSG00000226088	7	0.0543733	-0.0766634	36	30	TRUE	TRUE	0.714286	0.142857	0.131037	TRUE	2	1	1	FALSE	-0.039974	0.0543733	0.0543733	6	FALSE	TRUE	1.40994	FALSE	TRUE	FALSE	FALSE	Other / weak
ENSG00000226107	7	0.32697	-0.396657	12	48	TRUE	TRUE	0.142857	0.142857	0.723627	TRUE	2	1	1	FALSE	-0.396657	NA	NA	36	TRUE	FALSE	1.21313	TRUE	TRUE	TRUE	FALSE	Biphasic (up→down)
ENSG00000226112	7	0.263722	-0.136771	18	42	TRUE	TRUE	0.142857	0.428571	0.400492	TRUE	4	2	2	FALSE	-0.136771	0.197904	0.197904	24	TRUE	FALSE	0.518618	FALSE	FALSE	FALSE	FALSE	Other / weak
ENSG00000226121	7	0.190917	-0.0155579	24	30	TRUE	TRUE	0.285714	0.285714	0.206475	TRUE	3	2	1	FALSE	-0.0155579	0.0453469	0.0453469	6	TRUE	FALSE	0.0814905	TRUE	TRUE	FALSE	FALSE	Other / weak
ENSG00000226122	7	0.256592	-1.25502	36	24	TRUE	TRUE	0.428571	0.285714	1.51161	TRUE	2	1	1	FALSE	-0.124716	0.256592	0.256592	12	FALSE	TRUE	4.89112	FALSE	TRUE	FALSE	FALSE	Other / weak
ENSG00000226128	7	0.110319	-0.0295783	42	36	TRUE	TRUE	0.285714	0.428571	0.139897	TRUE	4	2	2	FALSE	0.046546	0.110319	0.110319	6	FALSE	TRUE	0.268116	FALSE	FALSE	FALSE	FALSE	Other / weak
ENSG00000226137	7	0.57257	-0.887671	36	24	TRUE	TRUE	0.428571	0.285714	1.46024	TRUE	2	1	1	FALSE	-0.0248689	0.57257	0.57257	12	FALSE	TRUE	1.55033	FALSE	TRUE	FALSE	TRUE	Biphasic (down→up)
ENSG00000226138	7	0.199171	-0.433067	18	36	TRUE	TRUE	0.571429	0.142857	0.632238	TRUE	2	1	1	FALSE	-0.433067	0.0893706	0.0893706	18	TRUE	FALSE	2.17435	TRUE	TRUE	FALSE	FALSE	Other / weak
ENSG00000226144	7	0.272397	-0.0973794	12	48	TRUE	TRUE	0.714286	0.285714	0.369777	TRUE	4	2	2	FALSE	-0.0973794	NA	NA	36	TRUE	FALSE	0.35749	TRUE	FALSE	FALSE	FALSE	Other / weak
ENSG00000226148	7	0.398756	0.0417599	12	48	TRUE	FALSE	0	0.571429	0.356996	FALSE	2	1	1	FALSE	0.0417599	NA	NA	36	TRUE	FALSE	0.104726	TRUE	TRUE	FALSE	FALSE	Sustained induction
ENSG00000226160	7	0.390175	-0.269476	24	36	TRUE	TRUE	0.428571	0.285714	0.659651	TRUE	2	1	1	FALSE	-0.269476	0.0934752	0.0934752	12	TRUE	FALSE	0.690654	TRUE	TRUE	TRUE	FALSE	Biphasic (up→down)
ENSG00000226163	7	0.256746	-0.0644416	36	12	TRUE	TRUE	0.142857	0.285714	0.321188	TRUE	2	1	1	FALSE	0.0993136	0.256746	0.256746	24	FALSE	TRUE	0.250993	FALSE	TRUE	FALSE	FALSE	Other / weak
ENSG00000226167	7	0.444552	-0.219787	24	36	TRUE	TRUE	0.428571	0.142857	0.664339	TRUE	2	1	1	FALSE	-0.219787	0.0195358	0.0195358	12	TRUE	FALSE	0.494402	TRUE	TRUE	FALSE	FALSE	Mid peak
ENSG00000226174	7	0.493153	-0.323961	36	24	TRUE	TRUE	0.428571	0.428571	0.817114	TRUE	2	1	1	FALSE	-0.0168195	0.493153	0.493153	12	FALSE	TRUE	0.656917	FALSE	TRUE	FALSE	TRUE	Biphasic (down→up)
ENSG00000226179	7	0.490452	-0.309747	36	12	TRUE	TRUE	0.571429	0.142857	0.800199	TRUE	1	1	0	FALSE	-0.101992	0.490452	0.490452	24	FALSE	TRUE	0.631554	FALSE	TRUE	FALSE	TRUE	Biphasic (down→up)
ENSG00000226180	7	0.125918	-0.0683044	12	48	TRUE	TRUE	0.142857	0.285714	0.194222	TRUE	2	1	1	FALSE	-0.0683044	NA	NA	36	TRUE	FALSE	0.542452	TRUE	TRUE	FALSE	FALSE	Other / weak
ENSG00000226186	7	0.00639483	-0.390942	12	24	TRUE	TRUE	0.857143	0.142857	0.397337	TRUE	2	1	1	TRUE	-0.390942	-0.040547	-0.040547	12	TRUE	FALSE	61.1341	TRUE	TRUE	FALSE	FALSE	Suppression
ENSG00000226200	7	0.260569	-0.659016	36	18	TRUE	TRUE	0.428571	0.142857	0.919585	TRUE	2	1	1	FALSE	0.0170792	0.260569	0.260569	18	FALSE	TRUE	2.52914	FALSE	TRUE	FALSE	FALSE	Other / weak
ENSG00000226205	7	0.743392	0.0270116	36	30	TRUE	FALSE	0	0.428571	0.71638	FALSE	2	1	1	FALSE	0.21455	0.743392	0.743392	6	FALSE	TRUE	0.0363357	FALSE	TRUE	FALSE	FALSE	Late peak
ENSG00000226210	7	0.335896	-0.262586	36	24	TRUE	TRUE	0.428571	0.142857	0.598482	TRUE	2	1	1	FALSE	-0.0677454	0.335896	0.335896	12	FALSE	TRUE	0.781747	FALSE	TRUE	FALSE	TRUE	Biphasic (down→up)
ENSG00000226216	7	0.534878	-0.102823	42	48	TRUE	TRUE	0.142857	0.285714	0.637701	TRUE	3	2	1	FALSE	-0.102823	NA	NA	6	TRUE	FALSE	0.192237	TRUE	TRUE	FALSE	FALSE	Late peak
ENSG00000226220	7	0.235939	-0.09682	36	24	TRUE	TRUE	0.428571	0.285714	0.332759	TRUE	3	2	1	FALSE	0.11244	0.235939	0.235939	12	FALSE	TRUE	0.41036	FALSE	TRUE	FALSE	FALSE	Other / weak
ENSG00000226221	7	-0.105944	-0.286634	24	48	FALSE	TRUE	1	0	0.18069	FALSE	1	1	0	TRUE	-0.286634	NA	NA	24	TRUE	FALSE	NA	TRUE	TRUE	FALSE	FALSE	Suppression
ENSG00000226229	7	0.298426	-0.223866	48	24	TRUE	TRUE	0.428571	0.142857	0.522291	TRUE	3	1	2	FALSE	NA	0.298426	0.298426	24	FALSE	TRUE	0.750156	FALSE	TRUE	FALSE	FALSE	Late peak
ENSG00000226239	7	0.139445	-0.0537152	36	24	TRUE	TRUE	0.285714	0.142857	0.19316	TRUE	2	1	1	FALSE	0.0148375	0.139445	0.139445	12	FALSE	TRUE	0.385207	FALSE	TRUE	FALSE	FALSE	Other / weak
ENSG00000226243	7	0.858798	-0.180861	12	48	TRUE	TRUE	0.142857	0.142857	1.03966	TRUE	4	2	2	FALSE	-0.180861	NA	NA	36	TRUE	FALSE	0.210598	TRUE	FALSE	FALSE	FALSE	Early peak
ENSG00000226245	7	0.285571	-0.467383	18	30	TRUE	TRUE	0.428571	0.142857	0.752954	TRUE	3	2	1	FALSE	-0.467383	0.0723378	0.0723378	12	TRUE	FALSE	1.63666	TRUE	TRUE	TRUE	FALSE	Biphasic (up→down)
ENSG00000226247	7	0.215523	-0.258219	18	48	TRUE	TRUE	0.571429	0.142857	0.473742	TRUE	1	1	0	FALSE	-0.258219	NA	NA	30	TRUE	FALSE	1.1981	TRUE	TRUE	FALSE	FALSE	Other / weak
ENSG00000226251	7	0.188494	-0.111705	42	18	TRUE	TRUE	0.428571	0.142857	0.300199	TRUE	4	2	2	FALSE	-0.0515277	0.188494	0.188494	24	FALSE	TRUE	0.592617	FALSE	FALSE	FALSE	FALSE	Other / weak
ENSG00000226253	7	0.106405	-0.0466214	36	30	TRUE	TRUE	0.285714	0.428571	0.153027	TRUE	2	1	1	FALSE	0.00349415	0.106405	0.106405	6	FALSE	TRUE	0.438148	FALSE	TRUE	FALSE	FALSE	Other / weak
ENSG00000226254	7	0.207925	-0.170153	24	36	TRUE	TRUE	0.571429	0.142857	0.378078	TRUE	2	1	1	FALSE	-0.170153	0.0690392	0.0690392	12	TRUE	FALSE	0.818339	TRUE	TRUE	FALSE	FALSE	Other / weak
ENSG00000226259	7	0.0165916	-0.578615	12	24	TRUE	TRUE	0.714286	0.142857	0.595206	TRUE	3	1	2	TRUE	-0.578615	0.00546133	0.00546133	12	TRUE	FALSE	34.874	TRUE	TRUE	FALSE	FALSE	Suppression
ENSG00000226266	7	0.141212	-0.117776	12	36	TRUE	TRUE	0.571429	0.285714	0.258987	TRUE	4	2	2	FALSE	-0.117776	0.112639	0.112639	24	TRUE	FALSE	0.834036	FALSE	FALSE	FALSE	FALSE	Other / weak
ENSG00000226268	7	0.429217	-0.122844	24	42	TRUE	TRUE	0.714286	0.142857	0.55206	TRUE	2	1	1	FALSE	-0.122844	-0.0404857	-0.0404857	18	TRUE	FALSE	0.286205	TRUE	TRUE	FALSE	FALSE	Mid peak
ENSG00000226276	7	0.0935902	-0.462851	30	24	TRUE	TRUE	0.571429	0.428571	0.556441	TRUE	2	1	1	FALSE	-0.238884	0.0935902	0.0935902	6	FALSE	TRUE	4.94551	FALSE	TRUE	FALSE	FALSE	Other / weak
ENSG00000226278	7	0.056125	-0.161564	42	12	TRUE	TRUE	0.571429	0.142857	0.217689	TRUE	3	2	1	FALSE	-0.0421067	0.056125	0.056125	30	FALSE	TRUE	2.87865	FALSE	TRUE	FALSE	FALSE	Other / weak
ENSG00000226284	7	0.462075	-0.333067	12	24	TRUE	TRUE	0.428571	0.142857	0.795141	TRUE	2	1	1	FALSE	-0.333067	0.294791	0.294791	12	TRUE	FALSE	0.720807	FALSE	TRUE	FALSE	FALSE	Early peak
ENSG00000226291	7	0.515332	-0.180319	36	30	TRUE	TRUE	0.428571	0.142857	0.695651	TRUE	2	1	1	FALSE	-0.130296	0.515332	0.515332	6	FALSE	TRUE	0.349908	FALSE	TRUE	FALSE	FALSE	Late peak
ENSG00000226306	7	0.163025	-0.0814267	12	24	TRUE	TRUE	0.285714	0.285714	0.244452	TRUE	2	1	1	FALSE	-0.0814267	0.13817	0.13817	12	TRUE	FALSE	0.499473	FALSE	TRUE	FALSE	FALSE	Other / weak
ENSG00000226308	7	0.118658	-0.114027	36	18	TRUE	TRUE	0.571429	0.285714	0.232684	TRUE	2	1	1	FALSE	-0.0700573	0.118658	0.118658	18	FALSE	TRUE	0.960971	FALSE	TRUE	FALSE	FALSE	Other / weak
ENSG00000226310	7	0.24052	0.0760392	42	24	TRUE	FALSE	0	0.285714	0.164481	FALSE	3	2	1	FALSE	0.145592	0.24052	0.24052	18	FALSE	TRUE	0.316145	FALSE	TRUE	FALSE	FALSE	Other / weak
ENSG00000226312	7	0.16049	-0.0780002	18	24	TRUE	TRUE	0.285714	0.285714	0.238491	TRUE	2	1	1	FALSE	-0.0780002	0.097074	0.097074	6	TRUE	FALSE	0.486012	FALSE	TRUE	FALSE	FALSE	Other / weak
ENSG00000226314	7	0.0596572	-0.50225	30	18	TRUE	TRUE	0.857143	0.142857	0.561907	TRUE	2	1	1	TRUE	-0.332964	0.0596572	0.0596572	12	FALSE	TRUE	8.41893	FALSE	TRUE	FALSE	FALSE	Suppression
ENSG00000226318	7	0.342848	0.00207409	36	24	TRUE	FALSE	0	0.142857	0.340774	FALSE	2	1	1	FALSE	0.0365907	0.342848	0.342848	12	FALSE	TRUE	0.00604959	FALSE	TRUE	FALSE	FALSE	Late peak
ENSG00000226328	7	0.191595	-0.0889549	18	12	TRUE	TRUE	0.428571	0.285714	0.28055	TRUE	3	2	1	FALSE	-0.0705187	0.191595	0.191595	6	FALSE	TRUE	0.464285	FALSE	TRUE	FALSE	FALSE	Other / weak
ENSG00000226330	7	0.284898	-0.183617	48	24	TRUE	TRUE	0.714286	0.142857	0.468515	TRUE	1	0	1	FALSE	NA	0.284898	0.284898	24	FALSE	TRUE	0.644502	FALSE	TRUE	FALSE	FALSE	Late peak
ENSG00000226332	7	0.812516	-0.0611442	24	36	TRUE	TRUE	0.428571	0.285714	0.87366	TRUE	2	1	1	FALSE	-0.0611442	0.0970263	0.0970263	12	TRUE	FALSE	0.0752529	TRUE	TRUE	FALSE	FALSE	Mid peak
ENSG00000226340	7	-0.0109604	-0.190194	24	36	FALSE	TRUE	1	0	0.179234	FALSE	3	2	1	FALSE	-0.190194	-0.0735659	-0.0735659	12	TRUE	FALSE	NA	TRUE	TRUE	FALSE	FALSE	Other / weak
ENSG00000226342	7	0.0762833	-0.211568	36	24	TRUE	TRUE	0.714286	0.142857	0.287851	TRUE	3	2	1	FALSE	-0.0643407	0.0762833	0.0762833	12	FALSE	TRUE	2.77345	FALSE	TRUE	FALSE	FALSE	Other / weak
ENSG00000226345	7	0.395423	-0.170182	18	30	TRUE	TRUE	0.142857	0.428571	0.565604	TRUE	4	2	2	FALSE	-0.170182	0.361526	0.361526	12	TRUE	FALSE	0.430379	FALSE	FALSE	FALSE	FALSE	Early peak
ENSG00000226348	7	0.357804	0.0135321	36	48	TRUE	FALSE	0	0.142857	0.344272	FALSE	3	2	1	FALSE	0.0135321	NA	NA	12	TRUE	FALSE	0.0378198	TRUE	TRUE	FALSE	FALSE	Late peak
ENSG00000226352	7	0.472135	-0.461764	24	36	TRUE	TRUE	0.571429	0.142857	0.933899	TRUE	2	1	1	FALSE	-0.461764	-0.0184397	-0.0184397	12	TRUE	FALSE	0.978035	TRUE	TRUE	TRUE	FALSE	Biphasic (up→down)
ENSG00000226359	7	0.199168	-0.21175	36	18	TRUE	TRUE	0.285714	0.571429	0.410917	TRUE	2	1	1	FALSE	0.13788	0.199168	0.199168	18	FALSE	TRUE	1.06317	FALSE	TRUE	FALSE	FALSE	Other / weak
ENSG00000226360	7	0.231124	-0.324703	12	36	TRUE	TRUE	0.714286	0.142857	0.555827	TRUE	4	2	2	TRUE	-0.324703	-0.189008	-0.189008	24	TRUE	FALSE	1.40489	TRUE	FALSE	FALSE	FALSE	Suppression
ENSG00000226363	7	0.374361	0.0366146	30	42	TRUE	FALSE	0	0.285714	0.337747	FALSE	3	1	2	FALSE	0.0366146	0.0746186	0.0746186	12	TRUE	FALSE	0.0978056	TRUE	TRUE	FALSE	FALSE	Mid peak
ENSG00000226367	7	0.37584	-0.174607	42	24	TRUE	TRUE	0.285714	0.428571	0.550447	TRUE	2	1	1	FALSE	0.173356	0.37584	0.37584	18	FALSE	TRUE	0.464576	FALSE	TRUE	FALSE	FALSE	Late peak
ENSG00000226375	7	0.0714268	-0.171415	18	30	TRUE	TRUE	0.571429	0.285714	0.242842	TRUE	2	1	1	FALSE	-0.171415	0.0589622	0.0589622	12	TRUE	FALSE	2.39986	FALSE	TRUE	FALSE	FALSE	Other / weak
ENSG00000226386	7	0.0465061	-0.512107	18	30	TRUE	TRUE	0.428571	0.428571	0.558613	TRUE	3	2	1	FALSE	-0.512107	0.00717314	0.00717314	12	TRUE	FALSE	11.0116	TRUE	TRUE	FALSE	FALSE	Other / weak
ENSG00000226390	7	0.476372	-0.0358752	18	30	TRUE	TRUE	0.142857	0.285714	0.512248	TRUE	3	2	1	FALSE	-0.0358752	0.222341	0.222341	12	TRUE	FALSE	0.0753092	FALSE	TRUE	FALSE	FALSE	Early peak
ENSG00000226393	7	0.0863543	-0.0437746	18	42	TRUE	TRUE	0.571429	0.142857	0.130129	TRUE	4	2	2	FALSE	-0.0437746	-0.0362543	-0.0362543	24	TRUE	FALSE	0.506918	TRUE	FALSE	FALSE	FALSE	Other / weak
ENSG00000226394	7	0.730366	-0.0032121	24	48	TRUE	TRUE	0.142857	0.285714	0.733578	TRUE	3	2	1	FALSE	-0.0032121	NA	NA	24	TRUE	FALSE	0.00439793	TRUE	TRUE	FALSE	FALSE	Mid peak
ENSG00000226396	7	0.719262	0.0129565	18	30	TRUE	FALSE	0	0.428571	0.706306	FALSE	3	2	1	FALSE	0.0129565	0.353071	0.353071	12	TRUE	FALSE	0.0180136	FALSE	TRUE	FALSE	FALSE	Early peak
ENSG00000226410	7	0.478177	-0.167438	42	30	TRUE	TRUE	0.142857	0.285714	0.645615	TRUE	3	2	1	FALSE	0.213063	0.478177	0.478177	12	FALSE	TRUE	0.350159	FALSE	TRUE	FALSE	FALSE	Late peak
ENSG00000226415	7	0.353142	-0.0718942	36	30	TRUE	TRUE	0.285714	0.285714	0.425036	TRUE	3	2	1	FALSE	-0.00948361	0.353142	0.353142	6	FALSE	TRUE	0.203585	FALSE	TRUE	FALSE	FALSE	Late peak
ENSG00000226416	7	0.639737	-0.0759743	12	48	TRUE	TRUE	0.142857	0.428571	0.715711	TRUE	2	1	1	FALSE	-0.0759743	NA	NA	36	TRUE	FALSE	0.118759	TRUE	TRUE	FALSE	FALSE	Early peak
ENSG00000226419	7	0.334337	-0.217822	36	24	TRUE	TRUE	0.428571	0.285714	0.55216	TRUE	2	1	1	FALSE	-0.0184437	0.334337	0.334337	12	FALSE	TRUE	0.651506	FALSE	TRUE	FALSE	FALSE	Late peak
ENSG00000226427	7	0.191827	-0.172238	18	36	TRUE	TRUE	0.571429	0.142857	0.364065	TRUE	2	1	1	FALSE	-0.172238	-0.0497418	-0.0497418	18	TRUE	FALSE	0.897883	TRUE	TRUE	FALSE	FALSE	Other / weak
ENSG00000226430	7	0.310079	-0.221844	12	24	TRUE	TRUE	0.285714	0.142857	0.531923	TRUE	3	1	2	FALSE	-0.221844	0.112472	0.112472	12	TRUE	FALSE	0.715445	TRUE	TRUE	FALSE	FALSE	Early peak
ENSG00000226432	7	0.0782057	-0.117125	18	36	TRUE	TRUE	0.571429	0.142857	0.195331	TRUE	3	2	1	FALSE	-0.117125	-0.0479465	-0.0479465	18	TRUE	FALSE	1.49765	TRUE	TRUE	FALSE	FALSE	Other / weak
ENSG00000226441	7	0.17298	-0.294123	12	30	TRUE	TRUE	0.714286	0.285714	0.467103	TRUE	1	0	1	TRUE	-0.294123	-0.0340049	-0.0340049	18	TRUE	FALSE	1.70033	TRUE	TRUE	FALSE	FALSE	Suppression
ENSG00000226445	7	0.0688697	-0.196991	48	36	TRUE	TRUE	0.857143	0.142857	0.265861	TRUE	3	1	2	FALSE	NA	0.0688697	0.0688697	12	FALSE	TRUE	2.86035	FALSE	TRUE	FALSE	FALSE	Other / weak
ENSG00000226450	7	0.185535	-0.047947	18	48	TRUE	TRUE	0.285714	0.428571	0.233482	TRUE	3	2	1	FALSE	-0.047947	NA	NA	30	TRUE	FALSE	0.258425	TRUE	TRUE	FALSE	FALSE	Other / weak
ENSG00000226454	7	0.132546	-0.190926	30	24	TRUE	TRUE	0.285714	0.571429	0.323472	TRUE	3	1	2	FALSE	0.04098	0.132546	0.132546	6	FALSE	TRUE	1.44045	FALSE	TRUE	FALSE	FALSE	Other / weak
ENSG00000226457	7	0.407386	-0.063132	30	36	TRUE	TRUE	0.142857	0.142857	0.470518	TRUE	3	1	2	FALSE	-0.063132	0.177467	0.177467	6	TRUE	FALSE	0.154969	TRUE	TRUE	FALSE	FALSE	Mid peak
ENSG00000226465	7	0.113508	-0.318429	12	30	TRUE	TRUE	0.857143	0.142857	0.431937	TRUE	4	2	2	TRUE	-0.318429	-0.0691353	-0.0691353	18	TRUE	FALSE	2.80535	TRUE	FALSE	FALSE	FALSE	Suppression
ENSG00000226469	7	0.356891	-0.304737	36	24	TRUE	TRUE	0.428571	0.142857	0.661629	TRUE	2	1	1	FALSE	-0.0857373	0.356891	0.356891	12	FALSE	TRUE	0.853865	FALSE	TRUE	FALSE	TRUE	Biphasic (down→up)
ENSG00000226471	7	0.29896	-0.192232	12	48	TRUE	TRUE	0.428571	0.285714	0.491192	TRUE	2	1	1	FALSE	-0.192232	NA	NA	36	TRUE	FALSE	0.643005	TRUE	TRUE	FALSE	FALSE	Early peak
ENSG00000226478	7	0.300051	-0.110789	12	48	TRUE	TRUE	0.285714	0.285714	0.410841	TRUE	2	1	1	FALSE	-0.110789	NA	NA	36	TRUE	FALSE	0.369235	TRUE	TRUE	FALSE	FALSE	Early peak
ENSG00000226479	7	0.192316	-0.0508034	42	24	TRUE	TRUE	0.285714	0.428571	0.24312	TRUE	2	1	1	FALSE	0.0851245	0.192316	0.192316	18	FALSE	TRUE	0.264166	FALSE	TRUE	FALSE	FALSE	Other / weak
ENSG00000226491	7	0.278086	-0.178164	36	18	TRUE	TRUE	0.428571	0.142857	0.45625	TRUE	2	1	1	FALSE	0.091184	0.278086	0.278086	18	FALSE	TRUE	0.640678	FALSE	TRUE	FALSE	FALSE	Other / weak
ENSG00000226493	7	0.324362	0.00440495	24	42	TRUE	FALSE	0	0.428571	0.319957	FALSE	4	2	2	FALSE	0.00440495	0.214828	0.214828	18	TRUE	FALSE	0.0135804	FALSE	FALSE	FALSE	FALSE	Mid peak
ENSG00000226498	7	0.231165	-0.0992446	36	48	TRUE	TRUE	0.142857	0.428571	0.330409	TRUE	2	1	1	FALSE	-0.0992446	NA	NA	12	TRUE	FALSE	0.429324	TRUE	TRUE	FALSE	FALSE	Other / weak
ENSG00000226499	7	0.294913	-0.530655	36	24	TRUE	TRUE	0.571429	0.142857	0.825567	TRUE	2	1	1	FALSE	-0.233282	0.294913	0.294913	12	FALSE	TRUE	1.79936	FALSE	TRUE	FALSE	TRUE	Biphasic (down→up)
ENSG00000226501	7	0.35045	-0.249314	24	12	TRUE	TRUE	0.428571	0.142857	0.599764	TRUE	2	1	1	FALSE	-0.119197	0.35045	0.35045	12	FALSE	TRUE	0.711412	FALSE	TRUE	FALSE	FALSE	Mid peak
ENSG00000226508	7	-0.0986446	-0.747078	48	24	FALSE	TRUE	1	0	0.648433	FALSE	3	1	2	TRUE	NA	-0.0986446	-0.0986446	24	FALSE	TRUE	NA	TRUE	TRUE	FALSE	FALSE	Suppression
ENSG00000226510	7	0.700923	-0.278423	36	24	TRUE	TRUE	0.285714	0.142857	0.979346	TRUE	3	2	1	FALSE	0.0348654	0.700923	0.700923	12	FALSE	TRUE	0.397224	FALSE	TRUE	FALSE	TRUE	Biphasic (down→up)
ENSG00000226519	7	0.101576	-0.270442	24	30	TRUE	TRUE	0.571429	0.142857	0.372018	TRUE	5	2	3	FALSE	-0.270442	0.0043832	0.0043832	6	TRUE	FALSE	2.66247	TRUE	FALSE	FALSE	FALSE	Other / weak
ENSG00000226522	7	0.158762	-0.0927598	12	24	TRUE	TRUE	0.142857	0.285714	0.251522	TRUE	3	1	2	FALSE	-0.0927598	0.120258	0.120258	12	TRUE	FALSE	0.58427	FALSE	TRUE	FALSE	FALSE	Other / weak
ENSG00000226523	7	0.424756	-0.195474	42	30	TRUE	TRUE	0.428571	0.285714	0.620229	TRUE	2	1	1	FALSE	-0.0055372	0.424756	0.424756	12	FALSE	TRUE	0.460202	FALSE	TRUE	FALSE	FALSE	Late peak
ENSG00000226525	7	0.532537	-0.291931	12	36	TRUE	TRUE	0.571429	0.142857	0.824469	TRUE	3	1	2	FALSE	-0.291931	-0.13783	-0.13783	24	TRUE	FALSE	0.548189	TRUE	TRUE	TRUE	FALSE	Biphasic (up→down)
ENSG00000226526	7	0.327618	-0.0545811	12	24	TRUE	TRUE	0.142857	0.142857	0.382199	TRUE	2	1	1	FALSE	-0.0545811	0.200061	0.200061	12	TRUE	FALSE	0.1666	FALSE	TRUE	FALSE	FALSE	Early peak
ENSG00000226530	7	0.0835573	-0.0969741	18	12	TRUE	TRUE	0.571429	0.285714	0.180531	TRUE	1	1	0	FALSE	-0.0923672	0.0835573	0.0835573	6	FALSE	TRUE	1.16057	FALSE	TRUE	FALSE	FALSE	Other / weak
ENSG00000226533	7	0.140803	-0.122734	18	48	TRUE	TRUE	0.285714	0.285714	0.263538	TRUE	3	2	1	FALSE	-0.122734	NA	NA	30	TRUE	FALSE	0.871671	TRUE	TRUE	FALSE	FALSE	Other / weak
ENSG00000226545	7	0.380871	-0.195723	36	48	TRUE	TRUE	0.285714	0.571429	0.576594	TRUE	2	1	1	FALSE	-0.195723	NA	NA	12	TRUE	FALSE	0.513882	TRUE	TRUE	FALSE	FALSE	Sustained induction
ENSG00000226558	7	0.0562383	-0.359788	18	36	TRUE	TRUE	0.857143	0.142857	0.416026	TRUE	2	1	1	TRUE	-0.359788	-0.0356406	-0.0356406	18	TRUE	FALSE	6.39756	TRUE	TRUE	FALSE	FALSE	Suppression
ENSG00000226562	7	0.947494	-0.197622	12	24	TRUE	TRUE	0.285714	0.142857	1.14512	TRUE	4	2	2	FALSE	-0.197622	0.32032	0.32032	12	TRUE	FALSE	0.208573	TRUE	FALSE	FALSE	FALSE	Early peak
ENSG00000226564	7	0.313316	-0.0794078	12	36	TRUE	TRUE	0.142857	0.428571	0.392724	TRUE	4	2	2	FALSE	-0.0794078	0.168382	0.168382	24	TRUE	FALSE	0.253443	FALSE	FALSE	FALSE	FALSE	Early peak
ENSG00000226578	7	0.383964	-0.198644	36	18	TRUE	TRUE	0.428571	0.285714	0.582608	TRUE	2	1	1	FALSE	-0.0546699	0.383964	0.383964	18	FALSE	TRUE	0.517352	FALSE	TRUE	FALSE	FALSE	Late peak
ENSG00000226581	7	0.351634	-0.189051	30	48	TRUE	TRUE	0.571429	0.142857	0.540686	TRUE	3	2	1	FALSE	-0.189051	NA	NA	18	TRUE	FALSE	0.537636	TRUE	TRUE	FALSE	FALSE	Mid peak
ENSG00000226604	7	0.149785	-0.393952	12	30	TRUE	TRUE	0.428571	0.428571	0.543738	TRUE	2	1	1	FALSE	-0.393952	0.132091	0.132091	18	TRUE	FALSE	2.63011	FALSE	TRUE	FALSE	FALSE	Other / weak
ENSG00000226608	7	1.00941	0.33469	24	12	TRUE	FALSE	0	0.428571	0.674722	FALSE	3	2	1	FALSE	0.46164	1.00941	1.00941	12	FALSE	TRUE	0.33157	FALSE	TRUE	FALSE	FALSE	Mid peak
ENSG00000226609	7	0.0355062	-0.231421	30	42	TRUE	TRUE	0.857143	0.142857	0.266927	TRUE	3	1	2	FALSE	-0.231421	-0.0812811	-0.0812811	12	TRUE	FALSE	6.51776	TRUE	TRUE	FALSE	FALSE	Other / weak
ENSG00000226617	7	0.129786	-0.0679229	24	48	TRUE	TRUE	0.428571	0.428571	0.197709	TRUE	1	1	0	FALSE	-0.0679229	NA	NA	24	TRUE	FALSE	0.523344	TRUE	TRUE	FALSE	FALSE	Other / weak
ENSG00000226621	7	0.148582	0.0226281	30	12	TRUE	FALSE	0	0.428571	0.125954	FALSE	2	1	1	FALSE	0.0841414	0.148582	0.148582	18	FALSE	TRUE	0.152293	FALSE	TRUE	FALSE	FALSE	Other / weak
ENSG00000226624	7	0.33481	-0.159669	12	30	TRUE	TRUE	0.142857	0.142857	0.494479	TRUE	2	1	1	FALSE	-0.159669	0.178933	0.178933	18	TRUE	FALSE	0.476895	FALSE	TRUE	FALSE	FALSE	Early peak
ENSG00000226626	7	0.152632	0.0279739	12	24	TRUE	FALSE	0	0.285714	0.124658	FALSE	3	1	2	FALSE	0.0279739	0.115833	0.115833	12	TRUE	FALSE	0.183277	FALSE	TRUE	FALSE	FALSE	Other / weak
ENSG00000226627	7	0.353379	0.00231458	36	48	TRUE	FALSE	0	0.285714	0.351065	FALSE	2	1	1	FALSE	0.00231458	NA	NA	12	TRUE	FALSE	0.00654985	TRUE	TRUE	FALSE	FALSE	Late peak
ENSG00000226632	7	0.522159	-0.0537956	36	30	TRUE	TRUE	0.142857	0.571429	0.575955	TRUE	3	2	1	FALSE	0.315067	0.522159	0.522159	6	FALSE	TRUE	0.103025	FALSE	TRUE	FALSE	FALSE	Sustained induction
ENSG00000226641	7	0.140395	-0.092419	30	24	TRUE	TRUE	0.428571	0.285714	0.232814	TRUE	3	1	2	FALSE	-0.0237478	0.140395	0.140395	6	FALSE	TRUE	0.658278	FALSE	TRUE	FALSE	FALSE	Other / weak
ENSG00000226642	7	0.231545	0.0256853	36	48	TRUE	FALSE	0	0.571429	0.20586	FALSE	2	1	1	FALSE	0.0256853	NA	NA	12	TRUE	FALSE	0.11093	TRUE	TRUE	FALSE	FALSE	Other / weak
ENSG00000226644	7	0.18705	-0.15885	48	12	TRUE	TRUE	0.285714	0.142857	0.345901	TRUE	4	2	2	FALSE	NA	0.18705	0.18705	36	FALSE	TRUE	0.849238	FALSE	FALSE	FALSE	FALSE	Other / weak
ENSG00000226645	7	0.0694534	-0.206998	48	24	TRUE	TRUE	0.428571	0.285714	0.276451	TRUE	4	2	2	FALSE	NA	0.0694534	0.0694534	24	FALSE	TRUE	2.98038	FALSE	FALSE	FALSE	FALSE	Other / weak
ENSG00000226647	7	0.432636	0.0745857	36	30	TRUE	FALSE	0	0.428571	0.35805	FALSE	3	2	1	FALSE	0.212912	0.432636	0.432636	6	FALSE	TRUE	0.172398	FALSE	TRUE	FALSE	FALSE	Late peak
ENSG00000226648	7	0.221808	-0.00130948	18	30	TRUE	TRUE	0.142857	0.142857	0.223118	TRUE	2	1	1	FALSE	-0.00130948	0.131696	0.131696	12	TRUE	FALSE	0.00590365	FALSE	TRUE	FALSE	FALSE	Other / weak
ENSG00000226649	7	0.587279	-0.17914	12	24	TRUE	TRUE	0.285714	0.142857	0.766419	TRUE	3	1	2	FALSE	-0.17914	0.210413	0.210413	12	TRUE	FALSE	0.305035	TRUE	TRUE	FALSE	FALSE	Early peak
ENSG00000226658	7	0.228617	-0.0705813	24	30	TRUE	TRUE	0.142857	0.285714	0.299198	TRUE	2	1	1	FALSE	-0.0705813	0.140103	0.140103	6	TRUE	FALSE	0.308732	FALSE	TRUE	FALSE	FALSE	Other / weak
ENSG00000226663	7	0.197193	-0.110375	30	24	TRUE	TRUE	0.571429	0.142857	0.307568	TRUE	4	2	2	FALSE	-0.0441045	0.197193	0.197193	6	FALSE	TRUE	0.559733	FALSE	FALSE	FALSE	FALSE	Other / weak
ENSG00000226669	7	0.161747	-0.0813393	12	24	TRUE	TRUE	0.428571	0.285714	0.243086	TRUE	3	1	2	FALSE	-0.0813393	0.113405	0.113405	12	TRUE	FALSE	0.502879	FALSE	TRUE	FALSE	FALSE	Other / weak
ENSG00000226676	7	0.298229	-0.132964	36	48	TRUE	TRUE	0.285714	0.142857	0.431193	TRUE	3	2	1	FALSE	-0.132964	NA	NA	12	TRUE	FALSE	0.445847	TRUE	TRUE	FALSE	FALSE	Late peak
ENSG00000226677	7	0.258361	-0.140128	12	24	TRUE	TRUE	0.428571	0.142857	0.398489	TRUE	2	1	1	FALSE	-0.140128	0.111636	0.111636	12	TRUE	FALSE	0.54237	TRUE	TRUE	FALSE	FALSE	Other / weak
ENSG00000226686	7	0.45681	-0.262815	36	48	TRUE	TRUE	0.285714	0.285714	0.719625	TRUE	4	2	2	FALSE	-0.262815	NA	NA	12	TRUE	FALSE	0.575328	TRUE	FALSE	FALSE	FALSE	Late peak
ENSG00000226688	7	0.56138	-0.271864	48	12	TRUE	TRUE	0.428571	0.285714	0.833244	TRUE	2	1	1	FALSE	NA	0.56138	0.56138	36	FALSE	TRUE	0.484278	FALSE	TRUE	FALSE	TRUE	Biphasic (down→up)
ENSG00000226696	7	0.224692	-0.0639926	12	48	TRUE	TRUE	0.285714	0.285714	0.288685	TRUE	4	2	2	FALSE	-0.0639926	NA	NA	36	TRUE	FALSE	0.284801	TRUE	FALSE	FALSE	FALSE	Other / weak
ENSG00000226699	7	0.526644	-0.625502	12	24	TRUE	TRUE	0.285714	0.428571	1.15215	TRUE	2	1	1	FALSE	-0.625502	0.466236	0.466236	12	TRUE	FALSE	1.18771	FALSE	TRUE	FALSE	FALSE	Early peak
ENSG00000226701	7	0.185047	-0.0879175	36	12	TRUE	TRUE	0.142857	0.428571	0.272965	TRUE	3	2	1	FALSE	0.02442	0.185047	0.185047	24	FALSE	TRUE	0.475109	FALSE	TRUE	FALSE	FALSE	Other / weak
ENSG00000226706	7	0.380698	0.103729	18	48	TRUE	FALSE	0	0.428571	0.276969	FALSE	3	2	1	FALSE	0.103729	NA	NA	30	TRUE	FALSE	0.272471	TRUE	TRUE	FALSE	FALSE	Early peak
ENSG00000226711	7	0.250136	-0.758609	42	24	TRUE	TRUE	0.428571	0.285714	1.00874	TRUE	2	1	1	FALSE	0.0664944	0.250136	0.250136	18	FALSE	TRUE	3.03279	FALSE	TRUE	FALSE	FALSE	Other / weak
ENSG00000226715	7	0.021143	-0.200633	18	36	TRUE	TRUE	0.714286	0.142857	0.221776	TRUE	2	1	1	FALSE	-0.200633	0.00417653	0.00417653	18	TRUE	FALSE	9.48933	TRUE	TRUE	FALSE	FALSE	Other / weak
ENSG00000226723	7	0.250546	-0.0408271	12	30	TRUE	TRUE	0.285714	0.285714	0.291373	TRUE	2	1	1	FALSE	-0.0408271	0.166962	0.166962	18	TRUE	FALSE	0.162952	FALSE	TRUE	FALSE	FALSE	Other / weak
ENSG00000226734	7	0.238716	-0.275883	12	48	TRUE	TRUE	0.571429	0.142857	0.514599	TRUE	2	1	1	FALSE	-0.275883	NA	NA	36	TRUE	FALSE	1.1557	TRUE	TRUE	FALSE	FALSE	Other / weak
ENSG00000226742	7	0.0444317	-0.588668	48	24	TRUE	TRUE	0.714286	0.142857	0.633099	TRUE	1	0	1	TRUE	NA	0.0444317	0.0444317	24	FALSE	TRUE	13.2488	FALSE	TRUE	FALSE	FALSE	Suppression
ENSG00000226744	7	0.867197	0.0237662	24	12	TRUE	FALSE	0	0.285714	0.843431	FALSE	4	2	2	FALSE	0.093584	0.867197	0.867197	12	FALSE	TRUE	0.0274058	FALSE	FALSE	FALSE	FALSE	Mid peak
ENSG00000226746	7	0.359835	-0.0853697	12	24	TRUE	TRUE	0.285714	0.285714	0.445205	TRUE	2	1	1	FALSE	-0.0853697	0.266572	0.266572	12	TRUE	FALSE	0.237247	FALSE	TRUE	FALSE	FALSE	Early peak
ENSG00000226750	7	0.134786	-0.106209	12	30	TRUE	TRUE	0.571429	0.142857	0.240995	TRUE	2	1	1	FALSE	-0.106209	0.0569968	0.0569968	18	TRUE	FALSE	0.787985	TRUE	TRUE	FALSE	FALSE	Other / weak
ENSG00000226752	7	0.262294	-0.843299	12	24	TRUE	TRUE	0.428571	0.428571	1.10559	TRUE	2	1	1	FALSE	-0.843299	0.239863	0.239863	12	TRUE	FALSE	3.21509	FALSE	TRUE	FALSE	FALSE	Other / weak
ENSG00000226754	7	0.0427571	-0.32168	42	24	TRUE	TRUE	0.428571	0.428571	0.364437	TRUE	4	2	2	FALSE	0.038721	0.0427571	0.0427571	18	FALSE	TRUE	7.52342	FALSE	FALSE	FALSE	FALSE	Other / weak
ENSG00000226756	7	0.194201	-0.121771	48	24	TRUE	TRUE	0.285714	0.428571	0.315972	TRUE	4	2	2	FALSE	NA	0.194201	0.194201	24	FALSE	TRUE	0.627036	FALSE	FALSE	FALSE	FALSE	Other / weak
ENSG00000226758	7	0.191947	-0.0307304	30	24	TRUE	TRUE	0.428571	0.142857	0.222677	TRUE	4	2	2	FALSE	-0.018681	0.191947	0.191947	6	FALSE	TRUE	0.160099	FALSE	FALSE	FALSE	FALSE	Other / weak
ENSG00000226761	7	0.468303	-0.00863064	18	30	TRUE	TRUE	0.142857	0.285714	0.476934	TRUE	3	2	1	FALSE	-0.00863064	0.2858	0.2858	12	TRUE	FALSE	0.0184296	FALSE	TRUE	FALSE	FALSE	Early peak
ENSG00000226763	7	0.42759	0.0833946	24	48	TRUE	FALSE	0	0.428571	0.344195	FALSE	1	1	0	FALSE	0.0833946	NA	NA	24	TRUE	FALSE	0.195034	TRUE	TRUE	FALSE	FALSE	Mid peak
ENSG00000226766	7	0.348902	-0.121466	18	12	TRUE	TRUE	0.285714	0.428571	0.470368	TRUE	3	2	1	FALSE	-0.0861342	0.348902	0.348902	6	FALSE	TRUE	0.348139	FALSE	TRUE	FALSE	FALSE	Early peak
ENSG00000226772	7	0.0896136	-0.23156	30	36	TRUE	TRUE	0.714286	0.142857	0.321174	TRUE	3	1	2	FALSE	-0.23156	-0.0357031	-0.0357031	6	TRUE	FALSE	2.58399	TRUE	TRUE	FALSE	FALSE	Other / weak
ENSG00000226777	7	0.545184	-1.42392	42	24	TRUE	TRUE	0.428571	0.285714	1.96911	TRUE	2	1	1	FALSE	0.403222	0.545184	0.545184	18	FALSE	TRUE	2.61182	FALSE	TRUE	FALSE	TRUE	Biphasic (down→up)
ENSG00000226781	7	0.188759	-0.0999896	48	36	TRUE	TRUE	0.428571	0.142857	0.288749	TRUE	1	0	1	FALSE	NA	0.188759	0.188759	12	FALSE	TRUE	0.52972	FALSE	TRUE	FALSE	FALSE	Other / weak
ENSG00000226784	7	0.241624	-0.32736	36	24	TRUE	TRUE	0.571429	0.142857	0.568984	TRUE	2	1	1	FALSE	-0.00896039	0.241624	0.241624	12	FALSE	TRUE	1.35483	FALSE	TRUE	FALSE	FALSE	Other / weak
ENSG00000226797	7	0.519871	-0.56082	18	30	TRUE	TRUE	0.428571	0.285714	1.08069	TRUE	3	2	1	FALSE	-0.56082	0.342143	0.342143	12	TRUE	FALSE	1.07877	FALSE	TRUE	FALSE	FALSE	Early peak
ENSG00000226800	7	0.388686	-0.0565921	36	48	TRUE	TRUE	0.142857	0.285714	0.445278	TRUE	2	1	1	FALSE	-0.0565921	NA	NA	12	TRUE	FALSE	0.145599	TRUE	TRUE	FALSE	FALSE	Late peak
ENSG00000226801	7	0.248169	-0.158816	36	30	TRUE	TRUE	0.285714	0.428571	0.406985	TRUE	3	2	1	FALSE	-0.0676572	0.248169	0.248169	6	FALSE	TRUE	0.639953	FALSE	TRUE	FALSE	FALSE	Other / weak
ENSG00000226803	7	1.2819	0.0390317	24	48	TRUE	FALSE	0	0.285714	1.24287	FALSE	3	2	1	FALSE	0.0390317	NA	NA	24	TRUE	FALSE	0.0304483	TRUE	TRUE	FALSE	FALSE	Mid peak
ENSG00000226819	7	0.199213	-0.581757	12	24	TRUE	TRUE	0.428571	0.142857	0.780971	TRUE	4	2	2	FALSE	-0.581757	0.0573961	0.0573961	12	TRUE	FALSE	2.92027	TRUE	FALSE	FALSE	FALSE	Other / weak
ENSG00000226823	7	0.201661	-0.206693	30	18	TRUE	TRUE	0.428571	0.142857	0.408353	TRUE	3	1	2	FALSE	-0.0331107	0.201661	0.201661	12	FALSE	TRUE	1.02495	FALSE	TRUE	FALSE	FALSE	Other / weak
ENSG00000226824	7	0.51711	0.200231	36	48	TRUE	FALSE	0	0.571429	0.31688	FALSE	2	1	1	FALSE	0.200231	NA	NA	12	TRUE	FALSE	0.387211	TRUE	TRUE	FALSE	FALSE	Sustained induction
ENSG00000226833	7	0.315965	-0.513304	36	24	TRUE	TRUE	0.285714	0.142857	0.829268	TRUE	2	1	1	FALSE	0.0650129	0.315965	0.315965	12	FALSE	TRUE	1.62456	FALSE	TRUE	FALSE	TRUE	Biphasic (down→up)
ENSG00000226842	7	0.289287	-0.114142	18	30	TRUE	TRUE	0.142857	0.285714	0.403429	TRUE	2	1	1	FALSE	-0.114142	0.149746	0.149746	12	TRUE	FALSE	0.394564	FALSE	TRUE	FALSE	FALSE	Early peak
ENSG00000226849	7	0.219113	-0.277699	30	24	TRUE	TRUE	0.428571	0.142857	0.496812	TRUE	3	1	2	FALSE	-0.0537902	0.219113	0.219113	6	FALSE	TRUE	1.26738	FALSE	TRUE	FALSE	FALSE	Other / weak
ENSG00000226851	7	0.174446	-0.11826	30	12	TRUE	TRUE	0.571429	0.285714	0.292706	TRUE	5	3	2	FALSE	-0.000168847	0.174446	0.174446	18	FALSE	TRUE	0.677917	FALSE	FALSE	FALSE	FALSE	Other / weak
ENSG00000226853	7	0.134336	-0.543515	42	18	TRUE	TRUE	0.571429	0.285714	0.677851	TRUE	2	1	1	FALSE	-0.295765	0.134336	0.134336	24	FALSE	TRUE	4.04592	FALSE	TRUE	FALSE	FALSE	Other / weak
ENSG00000226855	7	0.0702931	-0.140414	30	36	TRUE	TRUE	0.428571	0.142857	0.210707	TRUE	2	1	1	FALSE	-0.140414	0.0101267	0.0101267	6	TRUE	FALSE	1.99755	TRUE	TRUE	FALSE	FALSE	Other / weak
ENSG00000226856	7	0.126313	-0.160307	12	48	TRUE	TRUE	0.571429	0.142857	0.286619	TRUE	4	2	2	FALSE	-0.160307	NA	NA	36	TRUE	FALSE	1.26913	TRUE	FALSE	FALSE	FALSE	Other / weak
ENSG00000226861	7	0.12143	-0.0981552	12	30	TRUE	TRUE	0.857143	0.142857	0.219585	TRUE	1	0	1	FALSE	-0.0981552	-0.0609454	-0.0609454	18	TRUE	FALSE	0.808326	TRUE	TRUE	FALSE	FALSE	Other / weak
ENSG00000226862	7	0.207619	-0.088166	42	12	TRUE	TRUE	0.428571	0.142857	0.295785	TRUE	5	3	2	FALSE	-0.0278967	0.207619	0.207619	30	FALSE	TRUE	0.424652	FALSE	FALSE	FALSE	FALSE	Other / weak
ENSG00000226864	7	0.0676296	-0.93078	30	24	TRUE	TRUE	0.428571	0.142857	0.998409	TRUE	3	1	2	FALSE	-0.146505	0.0676296	0.0676296	6	FALSE	TRUE	13.7629	FALSE	TRUE	FALSE	FALSE	Other / weak
ENSG00000226874	7	0.460837	-0.0627317	36	24	TRUE	TRUE	0.285714	0.428571	0.523569	TRUE	2	1	1	FALSE	-0.0239657	0.460837	0.460837	12	FALSE	TRUE	0.136126	FALSE	TRUE	FALSE	FALSE	Late peak
ENSG00000226876	7	0.291656	-0.12148	36	24	TRUE	TRUE	0.285714	0.285714	0.413136	TRUE	3	2	1	FALSE	0.0867891	0.291656	0.291656	12	FALSE	TRUE	0.416518	FALSE	TRUE	FALSE	FALSE	Late peak
ENSG00000226878	7	0.249608	-0.113464	42	48	TRUE	TRUE	0.142857	0.428571	0.363072	TRUE	2	1	1	FALSE	-0.113464	NA	NA	6	TRUE	FALSE	0.454568	TRUE	TRUE	FALSE	FALSE	Other / weak
ENSG00000226885	7	0.0586572	0.00346052	12	24	TRUE	FALSE	0	0.285714	0.0551967	FALSE	2	1	1	FALSE	0.00346052	0.0434605	0.0434605	12	TRUE	FALSE	0.0589957	FALSE	TRUE	FALSE	FALSE	Other / weak
ENSG00000226887	7	0.0766317	-0.113155	12	24	TRUE	TRUE	0.714286	0.142857	0.189787	TRUE	1	0	1	FALSE	-0.113155	0.0174848	0.0174848	12	TRUE	FALSE	1.47661	TRUE	TRUE	FALSE	FALSE	Other / weak
ENSG00000226889	7	0.0243558	-0.0646761	30	12	TRUE	TRUE	0.714286	0.285714	0.0890319	TRUE	3	2	1	FALSE	-0.0626402	0.0243558	0.0243558	18	FALSE	TRUE	2.65547	FALSE	TRUE	FALSE	FALSE	Other / weak
ENSG00000226891	7	0.854104	-0.298547	36	24	TRUE	TRUE	0.428571	0.142857	1.15265	TRUE	2	1	1	FALSE	-0.0694058	0.854104	0.854104	12	FALSE	TRUE	0.349544	FALSE	TRUE	FALSE	TRUE	Biphasic (down→up)
ENSG00000226899	7	0.434774	-0.153179	36	48	TRUE	TRUE	0.142857	0.142857	0.587953	TRUE	3	2	1	FALSE	-0.153179	NA	NA	12	TRUE	FALSE	0.352319	TRUE	TRUE	FALSE	FALSE	Late peak
ENSG00000226900	7	0.421046	-0.185181	24	48	TRUE	TRUE	0.428571	0.285714	0.606227	TRUE	1	1	0	FALSE	-0.185181	NA	NA	24	TRUE	FALSE	0.439813	TRUE	TRUE	FALSE	FALSE	Mid peak
ENSG00000226904	7	0.103971	-0.146476	12	24	TRUE	TRUE	0.857143	0.142857	0.250447	TRUE	4	2	2	FALSE	-0.146476	-0.0126998	-0.0126998	12	TRUE	FALSE	1.40881	TRUE	FALSE	FALSE	FALSE	Other / weak
ENSG00000226913	7	0.269665	-0.322412	12	24	TRUE	TRUE	0.714286	0.142857	0.592077	TRUE	4	2	2	TRUE	-0.322412	0.167113	0.167113	12	TRUE	FALSE	1.1956	FALSE	FALSE	FALSE	FALSE	Suppression
ENSG00000226935	7	0.211605	-0.00855863	24	48	TRUE	TRUE	0.142857	0.142857	0.220164	TRUE	1	1	0	FALSE	-0.00855863	NA	NA	24	TRUE	FALSE	0.0404462	TRUE	TRUE	FALSE	FALSE	Other / weak
ENSG00000226937	7	0.188685	-0.280993	24	12	TRUE	TRUE	0.714286	0.142857	0.469678	TRUE	2	1	1	TRUE	-0.280395	0.188685	0.188685	12	FALSE	TRUE	1.48922	FALSE	TRUE	FALSE	FALSE	Suppression
ENSG00000226944	7	0.098513	-0.222631	36	18	TRUE	TRUE	0.571429	0.285714	0.321144	TRUE	2	1	1	FALSE	-0.171831	0.098513	0.098513	18	FALSE	TRUE	2.25992	FALSE	TRUE	FALSE	FALSE	Other / weak
ENSG00000226948	7	0.0592018	-0.100207	24	36	TRUE	TRUE	0.571429	0.285714	0.159409	TRUE	3	2	1	FALSE	-0.100207	0.0441605	0.0441605	12	TRUE	FALSE	1.69263	FALSE	TRUE	FALSE	FALSE	Other / weak
ENSG00000226950	7	0.240438	-0.364803	24	36	TRUE	TRUE	0.428571	0.142857	0.605242	TRUE	2	1	1	FALSE	-0.364803	0.0272956	0.0272956	12	TRUE	FALSE	1.51724	TRUE	TRUE	FALSE	FALSE	Other / weak
ENSG00000226952	7	0.268117	-0.0644601	36	12	TRUE	TRUE	0.285714	0.142857	0.332577	TRUE	3	2	1	FALSE	-0.0396014	0.268117	0.268117	24	FALSE	TRUE	0.240418	FALSE	TRUE	FALSE	FALSE	Other / weak
ENSG00000226953	7	0.0937117	-0.283227	12	48	TRUE	TRUE	0.714286	0.142857	0.376939	TRUE	2	1	1	TRUE	-0.283227	NA	NA	36	TRUE	FALSE	3.02232	TRUE	TRUE	FALSE	FALSE	Suppression
ENSG00000226957	7	0.187118	-0.0847533	12	24	TRUE	TRUE	0.571429	0.142857	0.271872	TRUE	4	2	2	FALSE	-0.0847533	0.0587194	0.0587194	12	TRUE	FALSE	0.452939	TRUE	FALSE	FALSE	FALSE	Other / weak
ENSG00000226964	7	0.115015	-0.0561027	42	18	TRUE	TRUE	0.285714	0.571429	0.171118	TRUE	4	2	2	FALSE	0.113098	0.115015	0.115015	24	FALSE	TRUE	0.487785	FALSE	FALSE	FALSE	FALSE	Other / weak
ENSG00000226965	7	0.395742	-0.0190356	30	48	TRUE	TRUE	0.142857	0.285714	0.414778	TRUE	4	2	2	FALSE	-0.0190356	NA	NA	18	TRUE	FALSE	0.0481009	TRUE	FALSE	FALSE	FALSE	Mid peak
ENSG00000226970	7	0.141195	-0.226732	42	30	TRUE	TRUE	0.428571	0.428571	0.367927	TRUE	3	2	1	FALSE	0.122639	0.141195	0.141195	12	FALSE	TRUE	1.6058	FALSE	TRUE	FALSE	FALSE	Other / weak
ENSG00000226976	7	0.174163	-0.17701	48	30	TRUE	TRUE	0.571429	0.428571	0.351174	TRUE	2	1	1	FALSE	NA	0.174163	0.174163	18	FALSE	TRUE	1.01635	FALSE	TRUE	FALSE	FALSE	Other / weak
ENSG00000226977	7	0.222947	-0.439415	36	18	TRUE	TRUE	0.428571	0.285714	0.662362	TRUE	3	1	2	FALSE	0.0105751	0.222947	0.222947	18	FALSE	TRUE	1.97094	FALSE	TRUE	FALSE	FALSE	Other / weak
ENSG00000226981	7	0.10342	-0.168821	36	18	TRUE	TRUE	0.428571	0.285714	0.272241	TRUE	3	1	2	FALSE	0.0633514	0.10342	0.10342	18	FALSE	TRUE	1.63238	FALSE	TRUE	FALSE	FALSE	Other / weak
ENSG00000226982	7	0.121762	-0.0223348	18	36	TRUE	TRUE	0.142857	0.142857	0.144097	TRUE	5	3	2	FALSE	-0.0223348	0.0143319	0.0143319	18	TRUE	FALSE	0.18343	TRUE	FALSE	FALSE	FALSE	Other / weak
ENSG00000226984	7	0.379403	0.0657294	12	24	TRUE	FALSE	0	0.285714	0.313674	FALSE	4	2	2	FALSE	0.0657294	0.242049	0.242049	12	TRUE	FALSE	0.173244	FALSE	FALSE	FALSE	FALSE	Early peak
ENSG00000226986	7	0.109926	-0.0337444	30	12	TRUE	TRUE	0.142857	0.571429	0.14367	TRUE	3	2	1	FALSE	0.00203132	0.109926	0.109926	18	FALSE	TRUE	0.306974	FALSE	TRUE	FALSE	FALSE	Other / weak
ENSG00000226989	7	0.228414	-0.206504	18	30	TRUE	TRUE	0.571429	0.142857	0.434918	TRUE	3	2	1	FALSE	-0.206504	-0.0097521	-0.0097521	12	TRUE	FALSE	0.904075	TRUE	TRUE	FALSE	FALSE	Other / weak
ENSG00000227001	7	0.247459	-0.254039	48	30	TRUE	TRUE	0.714286	0.142857	0.501498	TRUE	2	1	1	TRUE	NA	0.247459	0.247459	18	FALSE	TRUE	1.02659	FALSE	TRUE	FALSE	FALSE	Suppression
ENSG00000227006	7	0.251134	-0.0790896	12	48	TRUE	TRUE	0.285714	0.428571	0.330223	TRUE	2	1	1	FALSE	-0.0790896	NA	NA	36	TRUE	FALSE	0.31493	TRUE	TRUE	FALSE	FALSE	Other / weak
ENSG00000227008	7	-0.0117513	-0.461736	12	24	FALSE	TRUE	1	0	0.449984	FALSE	3	1	2	TRUE	-0.461736	-0.0151026	-0.0151026	12	TRUE	FALSE	NA	TRUE	TRUE	FALSE	FALSE	Suppression
ENSG00000227014	7	0.208787	-0.0308462	18	48	TRUE	TRUE	0.142857	0.285714	0.239633	TRUE	5	3	2	FALSE	-0.0308462	NA	NA	30	TRUE	FALSE	0.14774	TRUE	FALSE	FALSE	FALSE	Other / weak
[truncated: 2,601,215 more chars]
